# Random mtDNA mutagenesis maps genotype-phenotype associations across metabolic contexts and lineages

**DOI:** 10.64898/2026.10.08.757705

**Authors:** Amir Giladi, Ron Baik, Chih-Yao Chung, Minsoo Kim, Josephine Adams, Rahul Saha, Max Land, Ruobing Cui, Emily DeBitetto, Megan E. Kelley, Craig B. Thompson, Ed Reznik, Roshan Sharma, Ronan Challinge, R. Stefan Isaac, Josi Peterson, Alexander van Oudenaarden, Agnel Sfeir

## Abstract

Mitochondrial DNA (mtDNA) mutations cause inherited disease, accumulate with age, and recur in tumors, yet their effects remain unresolved because existing models interrogate one engineered allele at a time. We developed mtDIVE, a random C→T mutagenesis platform for pooled mitochondrial forward genetics in human epithelial cells and zebrafish embryos. mtDIVE generates genotypes ranging from single substitutions to >100 mutations per molecule, impairs respiration, and causes lineage-specific developmental delay. Coupling single-cell transcriptomics with mtDNA genotyping revealed that selection on mutant genomes and their transcriptional consequences depend on metabolic state and developmental lineage. Obligate OXPHOS eliminates highly mutated cells by apoptosis, whereas glycolytic conditions promote their competitive displacement. Individual loci exert modest but non-redundant effects that predict cell state beyond aggregate mutation burden, and cancer-recurrent variants are enriched among mutations linked to reduced mitochondrial transcription. Thus, mtDIVE links mtDNA genotypes to cellular phenotypes, separating the consequences of mutation identity from mutational load.

## Supplemental Table 1 for "Random mtDNA mutagenesis maps genotype-phenotype associations across metabolic contexts and lineages" (part 1 of 3)

### Sheet: Table_zf_models
		gene group	anterior migratory muscle	anterior migratory muscle	anterior migratory muscle	basal cell (early)	basal cell (early)	basal cell (early)	basal cell (fn1b, cyp26a1+; posterior?)	basal cell (fn1b, cyp26a1+; posterior?)	basal cell (fn1b, cyp26a1+; posterior?)	basal cell (late)	basal cell (late)	basal cell (late)	cardiomyocyte	cardiomyocyte	cardiomyocyte	chondrocranium	chondrocranium	chondrocranium	connective tissue-meninges-dermal FB (early)	connective tissue-meninges-dermal FB (early)	connective tissue-meninges-dermal FB (early)	connective tissue-meninges-dermal FB (late)	basal cell (early)	connective tissue-meninges-dermal FB (late)	contains head vasculature?	contains head vasculature?	contains head vasculature?	cranial ganglion progenitor	cranial ganglion progenitor	cranial ganglion progenitor	cranial muscle (early)	cranial muscle (early)	cranial muscle (early)	cranial muscle (late)	cranial muscle (late)	cranial muscle (late)	cranial muscle (mid)	cranial muscle (mid)	cranial muscle (mid)	basal cell (late)	cranial muscle (non-somitic, fast-twitch)	cranial muscle (non-somitic, fast-twitch)	cranial muscle (progenitor)	cranial muscle (progenitor)	cranial muscle (progenitor)	cranial neural crest (ntm, foxd3+)	cranial neural crest (ntm, foxd3+)	cranial neural crest (ntm, foxd3+)	differentiating neuron (hindbrain)	differentiating neuron (hindbrain)	differentiating neuron (hindbrain)	differentiating neuron 1	differentiating neuron 1	differentiating neuron 1	differentiating neuron 2	differentiating neuron 2	differentiating neuron 2	dorsal spinal cord neuron	dorsal spinal cord neuron	differentiating neuron (hindbrain)	endothelium (dorsal aorta)	endothelium (dorsal aorta)	endothelium (dorsal aorta)	endothelium (f8+, clic2+)	endothelium (dorsal aorta)	endothelium (f8+, clic2+)	endothelium (vein + early artery)	endothelium (vein + early artery)	endothelium (vein + early artery)	epibranchial ganglion	epibranchial ganglion	epibranchial ganglion	epidermal cell (grp, pvalb8+)	epidermal cell (grp, pvalb8+)	epidermal cell (grp, pvalb8+)	eye, optic cup	eye, optic cup	eye, optic cup	fast-committed myocyte (fusing)	fast-committed myocyte (fusing)	fast-committed myocyte (fusing)	fast-committed myocyte (pre-fusion)	cranial muscle (early)	fast-committed myocyte (fusing)	fin bud mesoderm (pectoral)	fin bud mesoderm (pectoral)	fin bud mesoderm (pectoral)	fin fold	fin fold	fin fold	fin mesenchyme	fin mesenchyme	connective tissue-meninges-dermal FB (early)	floor plate	floor plate	floor plate	gill ionocyte	gill ionocyte	gill ionocyte	glia	glia	glia	goblet cell	goblet cell	goblet cell	goblet cell (Ca2+)	goblet cell (Ca2+)	goblet cell (Ca2+)	hair cell	hair cell	hair cell	hatching gland 1	hatching gland 1	hatching gland 1	hatching gland 2	hatching gland 2	hatching gland 2	head mesenchyme (contains sclerotome)	head mesenchyme (contains sclerotome)	anterior migratory muscle	head mesenchyme (maybe ventral, hand2+)	head mesenchyme (maybe ventral, hand2+)	head mesenchyme (maybe ventral, hand2+)	chondrocranium	head mesenchyme/PA cartilage	head mesenchyme/PA cartilage	hypochord	hypochord	hypochord	hypophysis	hypophysis	hypophysis	intestine (early)	intestine (early)	intestine (early)	intestine (mid)	intestine (mid)	intestine (mid)	ionocyte	ionocyte	ionocyte	connective tissue-meninges-dermal FB (early)	connective tissue-meninges-dermal FB (early)	connective tissue-meninges-dermal FB (early)	iridophore	iridophore	iridophore	jaw chondrocyte	jaw chondrocyte	jaw chondrocyte	KA neuron	KA neuron	KA neuron	lateral line ganglion	lateral line ganglion	lateral line ganglion	lens (early)	lens (early)	lens (early)	lens (late)	lens (late)	lens (late)	liver	liver	liver	macrophage	macrophage	macrophage	mature fast muscle 1	mature fast muscle 1	mature fast muscle 1	mature fast muscle 1	mature fast muscle 2	mature fast muscle 2	cranial muscle (late)	mature fast muscle 2	mature fast muscle 3	mature fast muscle 4	mature fast muscle 4	mature fast muscle 2	mature fast muscle 5	mature fast muscle 5	fast-committed myocyte (fusing)	mature fast muscle 4	mature fast muscle 2	mature fast muscle 4	mature slow muscle 1	mature slow muscle 1	mature slow muscle 1	mature slow muscle 1	mature slow muscle 1	mature slow muscle 2	mature slow muscle 1	mature slow muscle 3	mature slow muscle 3	melanophore	melanophore	melanophore	mesodermal progenitor cells (contains PSM)	mesodermal progenitor cells (contains PSM)	mesodermal progenitor cells (contains PSM)	motor neuron (hindbrain, spinal cord, enteric)	motor neuron (hindbrain, spinal cord, enteric)	motor neuron (hindbrain, spinal cord, enteric)	anterior migratory muscle	myoblast	myoblast	NaK ionocyte	chondrocranium	NaK ionocyte	neural crest + pigment cell progenitor	neural crest + pigment cell progenitor	neural crest + pigment cell progenitor	neural progenitor (hindbrain R7/8)	neural progenitor (hindbrain R7/8)	neural progenitor (hindbrain R7/8)	neural progenitor (hindbrain)	neural progenitor (MHB)	neural progenitor (MHB)	neural progenitor (MHB)	neural progenitor (telencephalon/diencephalon)	neural tube-like connective tissue (+ taste bud)	neuromast support cell	neuromast support cell	neuromast support cell	fast-committed myocyte (fusing)	neuron (+ spinal cord)	differentiating neuron 2	neuron (telencephalon, glutamatergic)	neuron (telencephalon, glutamatergic)	neuron (telencephalon, glutamatergic)	neurons (differentiating, contains peripheral)	KA neuron	fin bud mesoderm (pectoral)	neurons (gabaergic, glutamatergic; contains Purkinje)	neurons (gabaergic, glutamatergic; contains Purkinje)	KA neuron	KA neuron	neurons (gabaergic, glutamatergic)	neurons (gabaergic, glutamatergic)	neutrophil	neutrophil	neutrophil	notochord (early)	notochord (early)	notochord (early)	notochord (late)	notochord (late)	notochord (late)	odontoblast	odontoblast	odontoblast	olfactory vesicle/bulb	olfactory vesicle/bulb	olfactory vesicle/bulb	osteoblast	osteoblast	osteoblast	pancreas	pancreas	pancreas	pancreas (exocrine)	pancreas (exocrine)	pancreas (exocrine)	pectoral fin bud (osteoblast+)	fin fold	pectoral fin bud (osteoblast+)	periderm 1	periderm 1	periderm 1	periderm 12	periderm 12	periderm 12	periderm 13	periderm 13	periderm 13	periderm 14	hatching gland 2	hatching gland 2	periderm 15	periderm 16	periderm 16	periderm 16	periderm 17	periderm 1	periderm 17	periderm 14	periderm 13	periderm 18	periderm 19	periderm 13	periderm 19	periderm 1	periderm 1	periderm 20	periderm 20	periderm 20	periderm 3	periderm 1	hatching gland 2	hatching gland 2	periderm 4	periderm 5	hatching gland 2	periderm 7	glia	periocular mesenchyme	periocular mesenchyme	pharyngeal arch (contains muscle, early cartilage)	head mesenchyme (maybe ventral, hand2+)	jaw chondrocyte	pharyngeal arch (NC-derived)	pharyngeal arch (NC-derived)	pharyngeal arch (NC-derived)	pharynx (early)	pharynx (early)	pharynx (early)	fin fold	pharynx (late)	fin fold	pectoral fin bud (osteoblast+)	posterior lateral line primordium	posterior lateral line primordium	neural progenitor (hindbrain R7/8)	posterior spinal cord progenitors	glia	primordial germ cell	primordial germ cell	primordial germ cell	pronephric duct	pronephric duct	pronephric duct	pronephric podocyte	pronephric podocyte	pronephric podocyte	pronephros distal tubule	pronephros distal tubule	pronephros distal tubule	pronephros proximal tubule	pronephros proximal tubule	pronephros proximal tubule	radial glia	radial glia	radial glia	red blood cell	red blood cell	red blood cell	cranial neural crest (ntm, foxd3+)	retinal neuron (RGC, photoreceptor, bipolar cell)	retinal neuron (RGC, photoreceptor, bipolar cell)	retinal pigmented epithelium (early)	neural crest + pigment cell progenitor	retinal pigmented epithelium (early)	retinal pigmented epithelium (late)	retinal pigmented epithelium (early)	retinal pigmented epithelium (late)	rohon-beard neuron	rohon-beard neuron	rohon-beard neuron	roof plate, flexural + subcommissural organ	glia	roof plate, flexural + subcommissural organ	satellite cells	fast-committed myocyte (fusing)	satellite cells	schwann cell, oligodendrocyte	schwann cell, oligodendrocyte	schwann cell, oligodendrocyte	slow-committed myocyte	slow-committed myocyte	slow-committed myocyte	lateral line ganglion	statoacoustic ganglion	statoacoustic ganglion	support cells/otic vesicle	support cells/otic vesicle	support cells/otic vesicle	support cells/otic vesicle	swim bladder primordium	swim bladder primordium	thyroid follicle cell 1	thyroid follicle cell 1	thyroid follicle cell 1	thyroid follicle cell 2	thyroid follicle cell 2	thyroid follicle cell 2	rohon-beard neuron	trigeminal ganglion	trigeminal ganglion	unknown (dcn+, col6+)	basal cell (early)	basal cell (early)	floor plate	unknown sensory ganglion	unknown sensory ganglion	vascular smooth muscle	vascular smooth muscle	vascular smooth muscle	xanthophore	xanthophore	xanthophore
		gene	col5a2a	col6a1	itga9	col1a2	col1a1b	krt91	fn1b	rbp4	lima1a	si:dkey-183i3.5	zgc:136930	col17a1a	slc8a1a	tnnt2a	myl7	ENSDARG00000090623	slc38a3a	slc8a1b	ENSDARG00000069692	col28a2a	ENSDARG00000021720	itgb4	col1a1b	postnb	ENSDARG00000027310	bmp6	nuak1a	msi2a	pde5ab	cerkl	kcnq5b	megf10	gfra3	myhb	myhz1.1	myl4	flncb	myh7ba	ENSDARG00000074082	col17a1a	col5a3b	lamb4	tbx1	pdgfrb	ENSDARG00000089078	mcamb	gfra2a	ntm	npas1	ENSDARG00000098512	ENSDARG00000078557	dla	srrm4	cep131	gdf11	nkain2	dcc	hmgn2	hmga1a	npas1	cdh5	flt1	fgd5a	ENSDARG00000101385	cdh5	tie1	mrc1a	stab2	egfl7	chl1b	rbfox1	dpp6a	ENSDARG00000115573	ENSDARG00000089709	grp	rorb	ENSDARG00000057729	vax2	cdh15	ryr1b	ptprua	ENSDARG00000099437	megf10	ptprua	vcanb	robo3	capn12	and1	and2	frem2a	fn1a	flrt2	col28a2a	ntn1b	slit1b	spon1a	slc12a10.2	clcn2c	slc12a10.3	lmx1bb	rfx4	adamts3	muc5.1	ENSDARG00000076830	ENSDARG00000058556	ceacam1	slc4a1b	ca15a	otofb	ENSDARG00000067537	ENSDARG00000062630	si:dkey-239j18.2	ENSDARG00000073970	he1.1	ENSDARG00000105341	ENSDARG00000069559	si:dkey-239b22.2	tnn	col11a1b	col5a2a	rhag	pcdh15b	ENSDARG00000116937	ENSDARG00000090623	si:dkey-22o22.2	lamc3	angpt1	spon2a	hapln1a	pou1f1	prl	gfra4a	ANPEP	cyp1a	nr5a2	cldn15la	acot19	cldn15lb	atp1a1a.2	atp1b1b	ndrg1a	ENSDARG00000021720	ENSDARG00000069692	col28a2a	gpnmb	ltk	alx4b	matn1	ENSDARG00000001760	col9a1a	pkd1l2a	nrxn3a	nppc	gfra1b	kirrel3a	elavl4	trpm3	fgfrl1b	pitx3	capn3a	cryba1l1	cryba1l2	tfa	dpydb	c3a.1	acod1	slc2a6	il1b	myhz1.3	klhl31	hsp90aa1.1	myhz1.3	mylpfa	mybpc2b	myhz1.1	mylpfa	myhz1.2	pvalb2	mylz3	mylpfa	ENSDARG00000110698	tnnt3b	ryr1b	pvalb2	mylpfa	mylz3	cyp4t8	myl13	smyhc1	smyhc1	myl13	myl10	smyhc1	tnnt2d	myh7bb	dct	pmela	tyrp1b	her1	tbx16	pcdh8	chata	slc18a3a	onecut3b	itga9	fgfrl1a	efemp2b	trpv6	slc8a1b	s100a11	trpm1b	zeb2a	ednrab	ncam1b	ENSDARG00000033029	pax3a	plp1a	pax5	efna2a	efna3b	slc1a3b	tp73	ENSDARG00000089643	ENSDARG00000062854	fat1b	ptprua	pcdh17	gdf11	r3hdm1	celf5a	grm8b	ncanb	nrxn3a	robo3	nlgn1	grid1b	nrxn3a	nrxn3a	celf4	gas7a	il6r	npsn	lyz	wu:fc23c09	si:dkeyp-118a3.2	cmn	col9a1b	zgc:113232	epyc	scpp5	cts12	ENSDARG00000058409	fstl5	ebf1b	pvalb5	col10a1a	col5a2b	slc8a4b	ins	abcc8	ENSDARG00000075886	prss1	cela1.6	ENSDARG00000078902	tspearb	frem2a	col14a1a	krt92	nos1	he1.3	si:dkey-221j11.3	sec23b	zgc:193505	cyt1l	cyt1	krt4	si:dkey-202l22.6	ENSDARG00000105341	ENSDARG00000069559	si:dkey-56i24.1	im:7150988	si:dkey-248g15.3	krt8	krt1-19d	krt92	ponzr5	si:dkey-202l22.6	cyt1l	dhrs13a.2	rhbg	cyt1l	krt17	nos1	he1.3	rhcgl1	zgc:111983	si:dkey-247k7.2	krt5	krt92	ENSDARG00000069559	ENSDARG00000105341	irg1l	si:ch211-266i6.3	ENSDARG00000069559	ENSDARG00000068947	lmx1bb	lmx1ba	ENSDARG00000027933	matn4	ENSDARG00000116937	col9a1a	itga8	pdgfra	grem2b	sema3fa	fa2h	ENSDARG00000031658	and1	and3	and2	col14a1a	abcg1	trpc4b	ENSDARG00000033029	prickle2b	adamts3	nanos3	ddx4	tdrd7a	mxra5a	tmprss2	gpc5a	ENSDARG00000008849	nphs1	wt1a	cdh17	slc12a3	clcnk	slc4a2a	slc4a4a	ptgir	gfap	slc1a2b	slc6a9	ENSDARG00000096917	slc4a1a	hbae5	ntm	opn1sw1	ENSDARG00000001976	pcdh15a	trpm1b	msnb	rpe65a	msnb	rdh5	kcnab2a	ntrk3a	trpc4a	lmx1al	lmx1bb	aifm3	nexn	cdh15	tnni2b.1	NPAS3	nfixa	mag	efemp2a	tspan9a	ENSDARG00000068397	elavl4	cdh4	asic1b	si:ch211-80h18.1	otomp	stm	stm	ENSDARG00000094708	vwa1	ENSDARG00000063577	vps37a	gata2a	tg	ccn4b	angpt4	kcnab2a	tmeff2b	plxna4	ENSDARG00000077139	col1a2	col1a1b	spon1a	ncam2	syt9a	ENSDARG00000112419	myh11a	acta2	aox5	si:dkey-106n21.1	pax7b
cell_type	metacel ID
macrophage	M10.02		-0.0800421	-0.0549487	-0.167583	-0.0857149	0.00518162	0.0751714	-0.0592632	-0.0613375	-0.222747	0.0826258	0.0968175	0	0	0	0	-0.0806184	-0.196215	0.103028	-0.0136576	-0.199649	0.0529865	-0.127591	0.00518162	-0.116531	-0.441893	-0.0947878	-0.0472701	-0.482521	-0.051184	-0.101306	3.18361	-0.0973691	0.0396247	-0.0173261	0.362113	0	0.358491	0.0560263	-0.0841613	0	0.0632842	0.025517	0	0.00829519	-0.0403239	0.0541218	-0.125728	-0.270073	0.00625736	-0.317027	-0.103427	-0.151212	-0.375652	0.270137	-0.187206	-0.68549	-0.355185	-0.135473	0.258003	0.00625736	-0.0308698	0	-0.0691024	3.35901	-0.0308698	0.0560263	0.0560263	0.0109462	-0.0434832	-0.193186	-0.586911	-0.176995	-0.0399863	0	0	-0.15116	-0.0289492	-0.0547183	0.0281539	0.546538	-0.598052	0.00824419	-0.0973691	-0.598052	-0.0595357	-0.996318	0.0373982	-0.0657957	-0.0685381	-0.0651501	-0.301436	-0.224909	-0.199649	-0.00695727	-0.0272844	-0.1432	0	0.0329163	0	-0.071239	-0.0371412	-0.156225	0.0560263	0	0	0.0882642	0	0	0.0560263	0	-0.0210046	0	0.912981	-0.0197264	-0.076892	0	0	-0.13882	-0.189422	-0.0800421	-0.0112712	0.0170263	-0.266603	-0.0806184	0.0176686	-0.125734	0.0869742	-0.018366	-0.547187	0	0	-0.153408	0	0.036393	0.0712512	0.110907	0.000710633	0.0560263	0.0560263	0.0655714	0.0861456	0.0529865	-0.0136576	-0.199649	0.128342	0.0278254	0	0.212167	0.110907	0.0574687	0	-0.316855	0	0	-0.3891	-0.112094	-0.0619979	0.167643	0	0	0	0	0.0560263	0.239639	-0.0602326	0.558145	0.662106	5.04736	0.142874	0	-0.000234284	0.142874	-0.20521	0.0334723	0.362113	-0.20521	-0.0954634	-0.157726	-0.0647985	-0.20521	-0.0621857	2.23206	0.546538	-0.157726	-0.20521	-0.0647985	0.0560263	-0.102761	0.0192539	0.0192539	-0.102761	0.0560263	0.0192539	0	0.0452087	0.0110809	0.0298979	-0.0542879	0.0329163	-0.036187	0.0329163	0	0	-0.038578	-0.167583	-0.412971	-0.0462705	0	0.103028	0	0.111766	0.911298	0	-0.222691	-0.0519616	-0.0963513	-0.115939	-0.0623962	-0.466583	-0.489601	-0.0617502	-0.000511134	-0.30869	-0.397787	-0.0317468	-0.598052	-1.06924	-0.187206	-0.140554	-0.265498	-0.116482	-0.108285	-0.316855	-0.996318	-0.120217	-0.140254	-0.316855	-0.316855	-0.273109	-0.164785	4.82735	5.47424	3.08341	0	0	-0.00270016	0.0464824	-0.0421421	0.173579	0	0	0	-0.152844	0.0198496	0.0560263	0	0	0	0	-0.0645159	0.110907	0	0	0.337468	0	-0.0651501	-0.327106	0.110907	-0.172878	0	0.00512354	0.909823	-0.100787	-0.104489	-0.177083	-0.133754	0	-0.076892	0	0	0.320195	0	-0.158001	0	0.110907	0.0560263	0	-0.104489	0.0560263	-0.0182932	-0.104489	0.0579329	-0.172878	0	0	0.0560263	0	-0.222574	0.110907	0	-0.076892	0	-0.0974219	0	0	-0.071239	-0.0440598	0.0164418	0.044725	-0.266603	0.0574687	-0.0951518	-0.0699635	0	-0.410251	0.662008	-0.0376501	-0.0657957	0	-0.0685381	-0.327106	0.0615142	0	-0.0519616	-0.171424	-0.156225	0	0.0560263	0	-0.0811443	-0.0456198	0.00347841	0	0.190527	0	0.110907	0	0.0329163	-0.134404	-0.0233832	0.541648	-0.0999019	-0.395679	0.315165	0	-0.00979829	0	-0.270073	0	-0.0246834	-0.135251	0.111766	0	0	0	0	-0.420492	-0.00166219	0	1.57974	-0.071239	0	0.0347632	0.0281539	0	-0.786058	-0.217699	0	-0.10079	-0.643286	0	-0.112094	-0.299827	-0.0559707	0.0117416	0	-0.0603847	-0.0603847	0	0.0181657	0	-0.166544	0.000744898	0.0105292	0	-0.0563767	-0.420492	-0.0835937	-0.514853	-0.143299	-0.0857149	0.00518162	-0.1432	-0.383052	-0.0318544	-0.0272349	4.84342	0.0329163	0	0.0296139	-0.0677654
macrophage	M10507.81		0.0565336	-0.0475261	-0.120304	-0.237738	-0.119574	-0.0702901	0.365179	-0.0101874	-0.296778	-0.00872916	0.0695794	0.0511501	0.0300702	0	0	0.0755474	-0.196215	-0.22358	-0.02141	-0.105748	-0.00383771	-0.0885708	-0.119574	-0.208495	-0.429053	0.209975	-0.0472701	1.42099	0.0499195	0.0129346	2.31313	-0.046219	-0.0739319	0.0765752	-0.375166	0	0.20482	0	-0.0627822	0.0511501	-0.00782034	0.0645376	0	-0.00648396	-0.0403239	-0.0594348	-0.0575403	-0.143015	-0.136248	-0.0379561	-0.0522766	-0.262119	-0.39947	-0.19156	-0.212591	-0.457908	-0.477696	0.491451	1.21059	-0.136248	-0.0308698	0.0511501	0.427128	0.316578	-0.0308698	0.101104	0	0.143484	0.00766692	-0.232683	-0.335331	-0.0599841	0.0111638	0	0	0.165418	0.0566246	0.0750785	0.0232777	0.056992	-0.526566	0.0616957	-0.046219	-0.526566	0.132608	-0.941035	-0.0223586	-0.121822	0.040851	-0.0698902	-0.214659	-0.151138	-0.105748	0.079091	-0.0370878	-0.0860531	0.0511501	0.0511501	0	-0.134842	-0.0931675	-0.195721	0.0511501	0	0	0	0.0511501	0.0511501	0.0511501	0	0.0471826	0.0135742	0	0.145041	-0.0318148	0.149928	0.0805118	-0.223014	-0.289966	0.0565336	2.49748	-0.00277505	-0.184992	0.0755474	-0.38914	-0.0745842	2.76623	-0.0232422	-0.46041	0	0	-0.132029	0	0.129855	0.0298497	0	0.00738439	0.0511501	0	0.0465515	0.750229	-0.00383771	-0.02141	-0.105748	0.0805118	0.0429064	0	0.104375	0.0511501	-0.0338862	0	-0.225207	0	0.121501	-0.303805	-0.2072	-0.0437641	-0.101655	0	0.0511501	0	0	0.0511501	0.128505	0.0408709	0	0	0.180973	0.0453174	0	0.0186556	0.0453174	-0.0291758	0.0724929	-0.375166	-0.0291758	-0.155535	-0.221329	0.0079342	-0.0291758	-0.0110356	0.371883	0.056992	-0.221329	-0.0291758	0.0079342	0	-0.00165735	-0.122952	-0.122952	-0.00165735	0	-0.122952	0	-0.0430555	-0.0449455	-0.0115036	-0.0542879	0	0.0443249	0	0	0	-0.0203441	-0.120304	0.282332	0.00487962	0	-0.22358	0	0.191489	2.05448	0	-0.512816	0.049142	-0.152378	-0.0647888	0.054615	-0.421365	-0.342666	0.0187617	-0.0264672	-0.25754	-0.270531	0.0194033	-0.526566	-0.625931	-0.212591	0.0711821	-0.346727	-0.094318	-0.197462	-0.225207	-0.941035	-0.312453	-0.120651	-0.225207	-0.225207	0.53856	-0.113635	0.9767	0.0511501	0	0	0	-0.00757636	-0.0171207	0.0589614	-0.0346599	0	0	0	-0.0924032	-0.163432	0	0.0511501	0.0805118	0	0	-0.0693921	0	0	0	-0.124229	0	-0.0698902	-0.187319	0	-0.172878	0	-0.0509028	0.492433	-0.0496373	0.022355	-0.0433009	-0.156659	0.0805118	-0.0318148	0.149928	0	0.101104	0.0511501	-0.00289256	0	0	0.0300702	0.0805118	0.022355	0	-0.0231694	0.022355	-0.00182386	-0.172878	0	0	0	0	-0.0344417	0	0.149928	-0.0318148	0.0511501	-0.0462718	0.149928	0	-0.134842	-0.0617712	-0.0206723	-0.0352816	-0.184992	-0.0338862	0.640524	-0.18087	0	-0.415127	0.205969	0.0843128	-0.121822	0	0.040851	-0.187319	-0.0493928	0	0.049142	0.794682	-0.195721	0	0	0	-0.000632523	-0.0456198	0.044535	0.0511501	0.247489	0	0.0511501	0.0511501	0.0300702	-0.0832541	0.0273928	0.196434	0.0692196	-0.170531	0.0780329	0.784161	0.564398	0	-0.143015	0	-0.0807098	-0.120053	0.191489	0.0511501	0.0511501	0.0511501	0	0.560975	-0.182581	0	0.724784	-0.134842	0	-0.00663835	0.0232777	0.0511501	-0.832961	-0.166548	0	-0.10079	-0.706889	0	-0.2072	0.268786	0.478325	0.00686537	0	-0.00923459	-0.00923459	0.0511501	0	0.0511501	0.401888	-0.0041313	0.005653	0	-0.0563767	0.560975	0.0663339	-0.405039	0.135782	-0.237738	-0.119574	-0.0860531	0.350314	-0.0318544	0.0942659	3.16604	0	0	-0.0586503	0.00600507
macrophage	M12314.53		-0.222547	-0.197454	-0.282524	-0.254823	-0.0776974	-0.142314	-0.229841	-0.0613375	-0.0214458	0.0388405	-0.0315241	0.0987198	0	0	0	-0.0145251	0.27077	0.254544	-0.101922	-0.0627183	0.17146	-0.139779	-0.0776974	-0.354205	-0.3372	-0.0947878	-0.0472701	1.47398	-0.051184	-0.0578559	2.75172	0.00135071	0.0678751	-0.0733524	-0.213918	0	0.962151	0	-0.0841613	0.0987198	-0.0883322	0.0689676	0	-0.0576917	-0.0403239	-0.0118651	-0.158644	0.0459328	-0.136248	0.0354116	-0.103427	0.183378	-0.196029	-0.179707	-0.0362889	-0.381542	0.173098	0.477005	1.06951	-0.136248	-0.0308698	0.0987198	0.0296175	0	-0.0308698	0	0.0987198	-0.0450802	-0.0434832	-0.311952	0.416308	0.124347	-0.0399863	0	0	-0.0524398	0.0971221	-0.0547183	0.0708474	0.152998	-0.316304	-0.0477821	0.00135071	-0.316304	-0.0312853	-0.848553	-0.0735088	0.0711351	0.12163	0.163265	-0.166148	-0.280935	-0.0627183	0.223774	0.196068	0.229261	0.0987198	0	0.0583211	0.0983133	-0.0931675	-0.180753	0.192957	0	0	0.0987198	0	0	0	0.0987198	0.00440021	0.0987198	0.246195	-0.0526427	0.150262	0	0	-0.0203458	-0.176041	-0.222547	-0.122178	-0.200459	-0.108672	-0.0145251	-0.303644	0.0672228	1.34994	0.0243275	-0.374914	0	0	0.180851	0	-0.181092	0.027466	0	0.076034	0	0	-0.054552	0.374566	0.17146	-0.101922	-0.0627183	0.0987198	-0.0376054	0	0.379513	0	-0.0850363	0.28318	0.143042	0	0	0.308543	0.147006	-0.0949142	0.14454	0	0.334259	0.0987198	0.0987198	0	-0.0893531	0.0941248	0	0.0987198	0.968914	-0.382884	0	-0.0124214	-0.382884	0.173434	-0.0774347	-0.213918	0.173434	0.0791268	0.0473566	0.0875055	0.173434	0.0365341	0.128498	0.152998	0.0473566	0.173434	0.0875055	0.246195	0.316155	0.724191	0.724191	0.316155	0.0987198	0.724191	0.28318	0.203139	-0.0449455	-0.0138873	-0.0542879	0	-0.036187	0	0	0	-0.0714943	-0.282524	-0.36952	0.0524493	0	0.254544	0	-0.0529408	-0.0850744	0	0.112508	0.0467583	-0.0536578	-0.115939	0.514091	-0.433266	-0.402121	-0.0617502	-0.0565375	-0.30869	-0.509632	-0.0317468	-0.316304	-0.761229	-0.0362889	0.15918	-0.0319544	-0.0967017	-0.124969	0.143042	-0.848553	0.231976	0.0911223	0.143042	0.143042	-0.0750767	-0.0104272	1.25934	0.344203	0.28318	0	0	0.0399933	0.0747329	0.376774	0.0129098	0	0	0	-0.317551	0.101851	0	0.0987198	0	0.192957	0	0.125652	0	0	0	0.0575709	0	0.163265	-0.215696	0	-0.0741583	0	-0.0509028	-0.0589484	0.0921697	0.014132	0.309002	0.0284947	0	0.150262	0	0	0	0	-0.13819	0	0	0	0	0.014132	0	-0.0743195	0.014132	-0.052974	-0.0741583	0	0	0	0	-0.277525	0	0	0.150262	0	-0.0974219	0	0	0.0983133	-0.0468032	0.136737	-0.0423192	-0.108672	-0.0850363	0.69467	-0.0821506	0	-0.367558	0.277851	0.00504345	0.0711351	0.28318	0.12163	-0.215696	0.0889546	0	0.0467583	0.0552509	-0.180753	0	0	0	0.0175755	-0.0456198	0.0371076	0	-0.0699969	0	0.0987198	0	0.0987198	0.177035	0.0270689	0.405131	0.0370289	0.0574482	0.961709	0.192957	0.268434	0	0.0459328	0	-0.0807098	-0.258114	-0.0529408	0	0	0	0	1.10372	-0.141044	0	1.32958	0.0983133	0.0987198	0.0852152	0.0708474	0	-0.666322	-0.0247414	0	-0.00207016	-0.524812	0.0583211	0.147006	-0.0935102	0.870693	0.0757624	0	-0.0603847	-0.0603847	0	0.0987198	0.0987198	0.198318	0.363634	-0.0454971	0	0.0423431	1.10372	-0.0835937	-0.304841	-0.143299	-0.254823	-0.0776974	0.229261	-0.551173	-0.0318544	-0.0272349	3.04948	0	0	0.394477	-0.123792
macrophage	M12315.92		0.0110155	0.164094	0.105561	-0.0342124	0.128937	0.0506463	0.0557167	-0.0161639	1.15063	0.0295734	0.0396568	0	0.132881	0.0451736	0	0.0137823	-0.106762	0.351422	-0.0567483	-0.122794	0.105628	-0.0805906	0.128937	-0.0218182	-0.0422272	0.0380936	-0.0472701	-0.132986	0.0523404	-0.212213	1.41504	-0.0521956	-0.0356293	0.0845554	0.299421	0	0.0992131	0.0451736	0.0665047	0	-0.0431586	-0.0853899	0.0711809	0.221285	-0.0403239	0.0473228	-0.11347	0.0467969	-0.046795	-0.0210926	-0.013974	-0.0866184	-0.114516	-0.10134	-0.129971	-0.428013	-0.0724898	0.144453	-0.178032	-0.046795	0.0585829	0.043643	-0.0239288	0.189055	0.0585829	0.384278	1.32073	9.33937e-05	0.0459695	-0.0653804	-0.2868	0.247036	-0.0399863	0.0188602	0	-0.105986	-0.0596198	-0.0547183	0.0173011	-0.025291	-0.349978	0.0416706	-0.0521956	-0.349978	1.33262	-0.754838	-0.00232787	0.0307382	0.243608	0.118033	-0.0477979	0.247223	-0.122794	-0.128012	-0.0670105	-0.0842685	0	0.026536	0.0188602	-0.0604452	-0.00371479	-0.101441	0	0	0	0.0451736	0	0	0.157908	0.124579	0.01726	0	0.132881	0.0623147	0.0425822	0	0.0451736	0.00214014	0.27686	0.0110155	0.0604867	0.0835115	-0.239909	0.0137823	-0.0407702	-0.0805607	-0.0499294	-0.0743923	-0.21746	0	0.0451736	0.0639404	0.0451736	0.077367	0.0181989	0.0451736	-0.0226859	0.026536	0.0188602	0.145519	1.92038	0.105628	-0.0567483	-0.122794	0.0711809	-0.0376054	0.0451736	0.101887	0	-0.0398627	0	0.475196	0	0.0451736	0.136036	0.12224	-0.0237333	-0.0122019	0	0	0.0451736	0.0451736	0.132881	-0.0986203	0.0726488	2.88438	3.28664	5.76187	0.071624	0.132881	0.260654	0.071624	0.190152	-0.0322611	0.299421	0.190152	0.0660389	0.24198	0.230675	0.190152	-0.0170122	0.074027	-0.025291	0.24198	0.190152	0.230675	0	0.219431	0.175158	0.175158	0.219431	0.0894527	0.175158	0.0451736	0.0463972	0.000228091	-0.0674336	0.0351649	0	-0.036187	0	0	0.0451736	-0.0263207	0.105561	0.10892	-0.0462705	0	0.351422	0	-0.00776725	0.375434	0	-0.367386	0.0882179	-0.107204	-0.0124144	-0.00585979	-0.214844	-0.390168	-0.0617502	0.0146434	-0.108619	-0.333173	0.0134268	-0.349978	-0.334293	-0.129971	0.190579	-0.0323788	-0.0985304	0.0985609	0.475196	-0.754838	-0.16825	0.501171	0.475196	0.475196	-0.0857967	-0.0753319	1.28222	0.0451736	0.0451736	0	0	0.0562309	-0.0287715	0.4183	0.0470714	0	0.0451736	0	-0.107261	-0.102196	0	0	0	0.570522	0	-0.0493613	0.0451736	0	0	-0.237648	0.0451736	0.118033	-0.331174	0	0.172413	0	0.247054	0.894855	0.140696	0.325699	0.351866	0.493752	0.237659	0.0425822	0	0	0.0451736	0.0451736	0.773189	0	0	0	0.237659	0.325699	0.132881	0.18414	0.325699	0.197248	0.172413	0	0	0.0894527	0.0451736	0.293363	0	0	0.0425822	0.0451736	0.119926	0	0	-0.0604452	0.124086	0.0860853	-0.125429	-0.239909	-0.0398627	0.107281	0.322409	0.0894527	-0.290777	0.14572	-0.00422367	0.0307382	0.0451736	0.243608	-0.331174	-0.0493928	0	0.0882179	-0.291548	-0.101441	0	0	0	0.00830837	-0.0456198	0.183793	0.0711809	-0.00700636	0	0	0	0	0.147776	0.0341829	1.63862	0.0195723	-0.178331	0.298122	0.233563	0.40246	0	0.0467969	0.0451736	0.0342477	-0.117935	-0.00776725	0	0	0	0	1.07495	0.0934718	0	1.66396	-0.0604452	0.0451736	0.0923292	0.0173011	0	0.0381452	0.0237853	0	-0.0556164	-0.502326	0	0.12224	0.150323	-0.0437134	0.000888804	0	0.029068	0.029068	0	0	0.0711809	0.227476	0.0341713	0.407709	0	-0.0298407	1.07495	0.0132975	-0.444666	0.0810857	-0.0342124	0.128937	-0.0842685	-0.268993	-0.00531833	-0.0272349	0.681216	0	0.0451736	-0.0134767	0.0163878
macrophage	M12321.04		-0.222547	-0.197454	-0.332562	-0.184924	-0.121595	0.140286	0.027166	-0.0613375	-0.00957472	0.0444406	-0.0315241	0.10432	0	0	0	-0.0645627	0.159513	0.246533	-0.101922	0.343077	0.282243	-0.0340205	-0.121595	-0.00595598	-0.530157	-0.0947878	-0.0472701	-0.237701	-0.051184	-0.00773549	2.98634	-0.0973691	-0.125082	0.727844	0.189712	0	0.755094	0	0.0201586	0.10432	0.0486636	0.175921	0	-0.156412	0.123061	-0.110585	-0.054324	-0.0206989	0.359158	0.28928	0.033569	0.0548257	-0.0825383	0.754292	-0.00144058	-0.0377642	-0.0543195	0.126798	-0.0560839	0.359158	0.07345	0.0438323	0.0352175	2.43901	0.07345	0	0	-0.0450802	-0.0434832	0.0250075	-0.0877103	0.0909916	-0.0399863	0	0	0.165785	0.167872	-0.0547183	-0.0278725	0.187846	-0.49984	-0.0477821	-0.0973691	-0.49984	-0.224242	-0.774362	-0.0735088	-0.121822	-0.124564	-0.170994	-0.308023	-0.176615	0.343077	-0.0268175	-0.0512917	-0.199226	0	0.204478	0	-0.0314679	0.405821	0.114196	0.10432	0	0	0	0	0	0	0	-0.0539209	0.10432	0.393964	-0.0526427	-0.132918	0	0	0.052201	-0.0129435	-0.222547	-0.122178	-0.138904	-0.250547	-0.0645627	0.165273	0.0953811	0.24605	-0.0743923	-0.248628	0	0	-0.153408	0	0.390124	0.0330661	0	-0.0226859	0	0	-0.054552	0.5425	0.282243	-0.101922	0.343077	0	-0.0376054	0	0.030706	0.10432	0.0192836	0.10432	-0.422768	0	0	-0.300809	0.0487789	-0.0510819	-0.101655	0	0	0	0	0	-0.144241	-0.0602326	0.979939	1.58949	3.98981	0.109669	0.10432	0.0933367	0.109669	0.144677	0.23951	0.189712	0.144677	0.305891	0.124536	-0.282284	0.144677	0.142292	1.83014	0.187846	0.124536	0.144677	-0.282284	0	0.198142	0.0844906	0.0844906	0.198142	0	0.0844906	0	-0.0430555	0.310782	0.0918707	0.15019	0	-0.036187	0	0	0	-0.0714943	-0.332562	-0.262566	-0.0462705	0	0.246533	0	0.302786	1.21854	0	0.127197	0.371298	0.359974	0.359777	0.205591	0.0156657	0.0901383	0.0425697	-0.0565375	-0.247135	0.456645	-0.0317468	-0.49984	-0.692238	-0.00144058	0.143032	-0.412639	-0.195422	-0.184005	-0.422768	-0.774362	-0.269327	-0.194436	-0.422768	-0.422768	0.264009	0.0965267	4.15514	3.47164	2.34449	0	0	0.0455934	-0.118224	-0.0421421	-0.08581	0	0	0	0.121048	-0.203384	0.10432	0	0.10432	0	0	-0.120542	0	0	0	0.546249	0	-0.170994	-0.158111	0	-0.0685582	0	0.153575	0.990468	0.200116	0.322684	0.343794	0.109153	0.10432	-0.132918	0	0	0.204478	0	-0.14764	0	0	0	0.10432	0.322684	0	0.226584	0.322684	0.0513459	-0.0685582	0	0	0	0	0.247841	0	0	-0.132918	0	0.00689792	0	0	-0.0314679	0.021551	0.0324974	-0.22118	-0.250547	0.0192836	-0.0468583	-0.18087	0.0615554	-0.361957	0.529122	-0.0936764	-0.121822	0	-0.124564	-0.158111	0.0549271	0	0.371298	-0.0446502	0.114196	0	0	0	-0.0811443	-0.0456198	0.000276645	0	-0.0779861	0	0.163385	0	0	-0.0300844	-0.0615683	0.487332	0.105383	-0.0947756	0.699197	0	0.0384952	0	-0.0206989	0	-0.0807098	-0.136494	0.302786	0	0	0	0	0.130686	0.239158	0	1.29469	-0.0314679	0	-0.00342202	-0.0278725	0	-0.661978	-0.156143	0	0.00352988	-0.603515	0	0.0487789	-0.0587636	-0.088887	-0.0442848	0	-0.0603847	-0.0603847	0.10432	0.0615554	0	0.100919	-0.0552814	-0.0454971	0	-0.0563767	0.130686	0.0207262	-0.579673	-0.143299	-0.184924	-0.121595	-0.199226	-0.234229	-0.0318544	-0.0272349	4.01721	0	0.261311	0.272563	0.360184
macrophage	M12323.31		-0.147272	-0.0492205	-0.0571302	-0.116594	-0.199251	0.00591911	0.0494061	0.013938	0.896022	0.0638667	0.0805082	0.0379396	0	0	0	-0.072037	-0.120939	0.99752	-0.0796538	-0.0366219	0.0365129	0.0210565	-0.199251	0.171635	-0.418125	-0.0947878	-0.0472701	-0.179226	-0.028916	-0.0639802	1.11467	-0.000523511	-0.0282364	0.0748808	0.102628	0	-0.022585	0	-0.0841613	0.0379396	0.0360642	-0.0164172	0	0.170898	0.0778984	0.479866	-0.120704	-0.0917475	-0.0242154	-0.261021	0.00860553	-0.113886	-0.380237	-0.209175	-0.165647	-0.363308	-0.249692	-0.0969158	-0.23457	-0.0242154	0.00706982	0.0871706	-0.00925096	0.0752755	0.00706982	0.37418	1.713	-0.00714053	0.0317923	-0.0378263	-0.160355	-0.0555808	-0.0399863	0	0	-0.15116	-0.111133	-0.0167787	-0.0278725	-0.199249	-0.577397	0.0854923	-0.000523511	-0.577397	2.51552	-1.04689	-0.0512407	-0.0838824	0.0236687	0.102772	1.09288	-0.168903	-0.0366219	-0.0611534	-0.0261591	-0.0509928	0.0379396	0.0379396	0.022268	-0.0877126	-0.0552279	-0.172457	0.0752755	0.0379396	0.0379396	0.0379396	0.0379396	0	0	0.0379396	-0.0316529	0.133274	0.148233	0.115708	-0.0360727	0.0598514	0	-0.0844728	-0.0795972	-0.147272	0.0110963	-0.0165591	-0.170967	-0.072037	-0.259514	-0.0441727	-0.0795307	-0.0743923	-0.32511	0	0.0379396	-0.0935562	0	0.310596	-0.0712538	0.0379396	0.0525896	0.0379396	0.0598514	-0.054552	1.77919	0.0365129	-0.0796538	-0.0366219	0.0968456	0.000334201	0.0379396	0.0955465	0.0379396	-0.0850363	0.0598514	0.112147	0	0.0752755	-0.23618	0.18892	0.0233081	-0.004809	0.0379396	0.159773	0.022268	0	0.0379396	0.105587	0.0517996	2.62127	2.68043	4.89658	-0.258156	0.0379396	0.0370919	-0.258156	0.180353	-0.00215916	0.102628	0.180353	0.0539624	0.0708762	-0.0632303	0.180353	0.298335	0.208598	-0.199249	0.0708762	0.180353	-0.0632303	0.0968456	0.116293	-0.00728147	-0.00728147	0.116293	0.0752755	-0.00728147	0	-0.0430555	0.03033	-0.0157615	-0.0163482	0	-0.036187	0.0379396	0.0379396	0	-0.0714943	-0.0571302	-0.375644	-0.0462705	0	0.99752	0	-0.0529408	1.08154	0	-0.430854	-0.0140219	-0.114438	-0.00390662	-0.0573729	-0.299599	-0.588456	-0.00189877	-0.0565375	-0.113418	-0.578757	0.00619283	-0.577397	-0.735699	-0.165647	-0.159908	-0.0919784	0.0354655	0.0382693	0.112147	-1.04689	-0.182762	0.357964	0.112147	0.112147	-0.222183	-0.0527524	0.867904	0	0	0	0.0379396	-0.0207869	-0.0429488	0.971738	0.0262223	0	0	0	-0.0379898	-0.0610725	0.0158213	0	0.0379396	0.0871706	0	-0.0826026	0	0	0	-0.136001	0	0.102772	-0.309314	0.148233	-0.15061	0	0.0243727	0.688986	0.152926	0.207502	-0.0696796	0.30987	0.0379396	-0.0360727	0.0598514	0	0	0	1.18137	0	0.148233	0.0379396	0.0379396	0.207502	0	0.000955985	0.207502	-0.052974	-0.15061	0	0	0	0.0379396	-0.00798072	0.148233	0.0598514	-0.0360727	0	0.0146103	0.0598514	0	-0.0877126	-0.142915	0.192947	-0.250224	-0.170967	-0.0850363	0.0882087	-0.0571245	0	-0.318044	0.112586	0.00316923	-0.0838824	0	0.0236687	-0.309314	-0.0114531	0.0158213	-0.0140219	0.201531	-0.172457	0	0	0	-0.00586884	-0.0076802	-0.0216479	0.022268	-0.0910799	0	0.16916	0	0	0.775299	0.00327221	1.33422	-0.043896	0.0433314	-0.199794	0.0871706	0.252677	0.0379396	-0.0917475	0	-0.0807098	0.0886751	-0.0529408	0	0	0	0.0752755	1.15837	-0.0359404	0	1.10322	-0.0877126	0	0.00429038	-0.0278725	0.0379396	-0.604238	-0.142423	0.0379396	-0.0628503	-0.528431	0	0.18892	-0.207391	-0.088887	-0.0220167	0	0.0148908	0.0148908	0	0.0752755	0.0379396	-0.0357551	-0.0173418	0.437922	0	-0.0184371	1.15837	-0.0835937	-0.113711	-0.0680237	-0.116594	-0.199251	-0.0509928	-0.193726	-0.0318544	0.0480406	0.898107	0	0.16916	0.0166252	0.0175097
macrophage	M16.28		0.0574786	-0.0503895	-0.289817	-0.0915067	-0.229816	-0.0847982	-0.214325	0.0528991	-0.264469	-0.0023635	0.0259917	0	0	0	0	-0.0780934	-0.081978	0.192914	0.146263	-0.0302206	-0.0542045	-0.180983	-0.229816	-0.338688	-0.124918	-0.0947878	-0.0472701	-0.144548	-0.051184	-0.0651491	2.93736	-0.082161	0.109693	-0.0396089	0.127792	0	0.59133	0.0575158	0.0860423	0	-0.0211232	0.00539925	0	-0.0988957	-0.0403239	-0.0530691	-0.1249	-0.0881862	-0.022011	-0.258816	0.0436375	0.0179068	-0.323943	0.241263	-0.20282	-0.639212	-0.417923	0.0330303	0.726908	-0.022011	0.026646	0	0.0216868	2.29834	0.026646	0	0.0575158	0.0124356	0.0473059	-0.296435	-0.750689	-0.152396	-0.0399863	0	0	-0.0936439	0.0763822	-0.0547183	0.0296433	0.310507	-0.420528	0.0664545	-0.082161	-0.420528	-0.166727	-0.842936	-0.015993	0.103633	0.0550772	-0.000790104	-0.265279	-0.133871	-0.0302206	-0.0261215	-0.114221	0.169394	0.0575158	0.0337435	0	-0.0888815	-0.0356517	-0.226646	0	0	0.0239704	0.114237	0.0575158	0	0.0575158	0	0.0368682	0	0.522402	0.00487309	-0.0421292	0	0	-0.123885	-0.236704	0.0574786	-0.0646624	0.0249957	-0.24063	-0.0780934	-0.329367	-0.0919908	0.00768207	-0.0743923	-0.543857	0	0	-0.077547	0	-0.0668557	-0.0712538	0	-0.0226859	0.0575158	0	0.00296379	0.201465	-0.0542045	0.146263	-0.0302206	0	-0.0376054	0.0575158	0.0965897	0	-0.0850363	0	-0.220947	0	0.0811511	-0.312479	-0.388505	0.0752894	-0.0679111	0.114237	0	0	0	0	-0.0886811	0.054004	0.0575158	0.114237	2.96601	-0.447898	0.0575158	0.00309543	-0.447898	-0.1602	-0.0774347	0.127792	-0.1602	-0.0391908	0.0115169	-0.0568291	-0.1602	0.108018	1.77877	0.310507	0.0115169	-0.1602	-0.0568291	0.0575158	-0.0452451	-0.130738	-0.130738	-0.0452451	0	-0.130738	0.0575158	0.0144603	-0.0449455	-0.0453982	-0.0542879	0	0.0213288	0	0	0	0.0987093	-0.289817	-0.289103	-0.0462705	0	0.192914	0	-0.0529408	0.881675	0	-0.285429	-0.0519616	-0.0948619	-0.115939	0.0517517	-0.535396	-0.450527	-0.0431448	0.0246137	-0.251175	-0.599273	-0.0317468	-0.420528	-0.814939	-0.20282	-0.314205	-0.587714	-0.0483573	-0.200325	-0.220947	-0.842936	-0.201208	-0.0286393	-0.220947	-0.220947	-0.335847	0.0378233	5.18999	4.23347	2.59157	0	0	-0.0587265	-0.0607085	-0.0421421	-0.0282942	0	0	0	0.109557	-0.0962163	0	0	0	0.0575158	0	-0.0630264	0	0	0	0.266153	0	-0.000790104	-0.256381	0	-0.172878	0	-0.0509028	1.32489	0.0134492	-0.259807	-0.086024	-0.112214	0	-0.0421292	0	0	0.225455	0	-0.108225	0	0	0.0575158	0	-0.259807	0	-0.0168037	-0.259807	-0.052974	-0.172878	0	0	0	0	-0.136532	0	0	-0.0421292	0	-0.0399062	0	0.0575158	-0.0888815	-0.0695568	-0.0143066	-0.0680426	-0.24063	-0.0850363	0.106279	-0.18087	0.0575158	-0.375488	0.324087	-0.0936764	0.103633	0.0907892	0.0550772	-0.256381	0.00812303	0	-0.0519616	-0.303552	-0.226646	0	0	0	-0.0811443	-0.0456198	-0.203519	0	0.224526	0	0	0	0	-0.0201676	-0.0516516	-0.0479964	0.087167	-0.225475	-0.0788773	0.0575158	-0.0658246	0	-0.0881862	0	0.0335269	-0.258114	-0.0529408	0	0	0	0	-0.530845	-0.290442	0	0.764121	-0.0888815	0.0575158	-0.0502261	0.0296433	0	-0.481718	-0.183955	0	-0.0432742	-0.693756	0	-0.388505	-0.174262	0.00190217	-0.0442848	0	-0.0603847	-0.0603847	0	0	0	-0.140572	0.00223436	-0.0454971	0	-0.0563767	-0.530845	-0.0835937	-0.784151	-0.0857834	-0.0915067	-0.229816	0.169394	-0.330834	0.00188915	0.0302809	4.57648	0	0	0.176124	0.0232725
macrophage	M5894.98		-0.109736	-0.197454	-0.11604	-0.126777	0.018534	0.329573	-0.00771972	-0.0613375	1.65283	-0.0598793	-0.0315241	0	0	0	0	0.151959	-0.0834037	0.487049	0.0108891	-0.0361616	0.00109065	-0.238498	0.018534	-0.132084	-0.530157	-0.0471726	-0.0472701	-0.0315164	0.0616269	-0.0994024	1.67483	0.0785503	-0.0122711	0.228357	0.127455	0	-0.0868437	0	-0.0173827	0	-0.0215536	0.027421	0	-0.0436006	0.072487	0.168813	0.0172756	0.0153504	-0.136248	-0.153539	-0.103427	-0.0426051	-0.373478	-0.0454847	-0.423958	-0.498012	-0.499461	-0.0818145	-0.386606	-0.136248	-0.0308698	0.14779	-0.0691024	0	-0.0308698	0.320842	1.7724	-0.0450802	0.0693277	-0.297861	-0.420694	-0.0339923	-0.0399863	0	0	-0.0383488	-0.0362617	-0.0547183	-0.0278725	-0.0680849	-0.495943	-0.0477821	0.0785503	-0.495943	0.610198	-0.885712	-0.0735088	-0.0090111	-0.124564	-0.170994	0.0352186	-0.168124	-0.0361616	0.0463281	-0.138191	-0.199226	0	0	0.0476152	-0.235946	-0.0931675	-0.0361397	0.112811	0	0	0.37787	0	0	0	0	-0.0539209	0.112811	0.112811	0.0141359	0.187923	0.112811	0	0.074344	-0.029037	-0.109736	0.0973357	-0.0876482	-0.354867	0.151959	-0.114937	-0.0129234	-0.0265713	-0.0743923	-0.337253	0	0	-0.086629	0	0.0384214	0.0415571	0	-0.0226859	0.112811	0	0.121367	2.59973	0.00109065	0.0108891	-0.0361616	0	-0.0376054	0	-0.0736139	0	0.0277746	0	-0.0939149	0	0	-0.223842	-0.348632	-0.0949142	0.0111563	0	0	0.112811	0	0	-0.188073	0.260609	3.52798	3.76954	5.68118	0.0954109	0	0.108373	0.0954109	-0.204564	0.0353762	0.127455	-0.204564	0.105586	0.325909	0.0385576	-0.204564	-0.0621857	-0.033326	-0.0680849	0.325909	-0.204564	0.0385576	0.112811	-0.102761	0.0366292	0.0366292	-0.102761	0.112811	0.0366292	0	0.132864	-0.0449455	0.000203754	-0.0542879	0	0.0766239	0	0	0	-0.0714943	-0.11604	-0.304364	-0.0462705	0	0.487049	0	-0.0529408	0.0491424	0	-0.323372	-0.0519616	-0.152378	-0.115939	-0.0285339	-0.372291	-0.36446	-0.0617502	0.0562734	-0.30869	-0.689048	0.0810641	-0.495943	-0.762741	-0.423958	0.157712	-0.104382	-0.0826106	-0.234578	-0.0939149	-0.885712	-0.314523	-0.342937	-0.0939149	-0.0939149	0.185477	-0.0519738	1.13644	0	0	0	0	-0.0587265	0.0576952	0.723011	0.133704	0	0	0	-0.0980373	-0.00233691	0	0	0.112811	1.07862	0	-0.120542	0	0	0	-0.395556	0	-0.170994	-0.234441	0	-0.0600672	0	-0.0509028	0.996013	0.075132	0.0112434	0.347107	-0.00190251	0	0.187923	0.112811	0	0.112811	0	0.756386	0	0	0	0	0.0112434	0	-0.0743195	0.0112434	0.104819	-0.0600672	0	0	0	0	-0.250968	0	0.112811	0.187923	0	0.0153889	0.112811	0	-0.235946	-0.126949	-0.0718224	-0.212689	-0.354867	0.0277746	-0.151178	-0.18087	0	-0.246764	0.379948	0.125837	-0.0090111	0	-0.124564	-0.234441	0.0634181	0	-0.0519616	-0.113749	-0.0361397	0	0	0	-0.0811443	-0.0456198	0.926868	0	0.153516	0	0	0	0	0.282999	-0.0530773	1.57936	-0.155928	-0.0748374	0.0356206	0.175919	0.153689	0	0.0153504	0	-0.0807098	-0.126763	-0.0529408	0	0	0	0	0.513212	-0.0533301	0	1.67626	-0.235946	0	-0.107742	-0.0278725	0.112811	-0.667834	0.00181527	0	0.178608	-0.110621	0	-0.348632	0.0212831	-0.088887	-0.0442848	0	-0.0603847	-0.0603847	0	0	0	0.0660329	-0.0552814	0.130422	0	-0.0563767	0.513212	-0.0835937	-0.67134	-0.0304883	-0.126777	0.018534	-0.199226	-0.33166	-0.0318544	-0.0272349	0.611043	0	0.112811	0.0541606	0.0957221
macrophage	M5895.52		-0.128461	-0.0129732	-0.289494	-0.0912046	0.00257275	-0.0482282	0.0270127	-0.0613375	1.07362	-0.0598793	-0.0315241	0	0	0.0940858	0	0.314325	0.207221	0.653004	-0.101922	-0.0711949	-0.11172	-0.0540179	0.00257275	-0.0160765	-0.436071	0.0896927	-0.0472701	-0.130963	0.148316	0.0593273	1.50872	-0.00328333	-0.0855597	0.0207334	0.0549142	0	0.121392	0	-0.0841613	0	0.00575362	0.00869588	0	-0.156412	-0.0403239	0.0129861	-0.158644	-0.288058	-0.0421619	-0.101512	0.0810538	-0.168033	-0.086932	-0.227096	-0.352289	-0.00925479	-0.389355	-0.0309472	0.492968	-0.0421619	0.063216	0.17621	-0.0691024	0.0940858	0.063216	0	0.780106	-0.0450802	0.0506026	-0.226191	-0.129215	-0.209912	-0.0399863	0	0	0.0333209	0.30133	-0.0547183	-0.0278725	0.0220897	-0.239306	-0.0477821	-0.00328333	-0.239306	0.636996	-1.18257	-0.0339864	0.0626585	0.0599161	0.0134868	-0.126317	-0.186849	-0.0711949	0.0112948	0.0828085	0.0136299	0	0	0	-0.235946	0.091313	-0.334188	0	0	0	0	0	0	0.147387	0	0.00158611	0.0940858	0.0940858	0.0414431	-0.0388325	0	0	-0.119046	-0.312821	-0.128461	0.163847	0.155115	-0.119075	0.314325	-0.351033	-0.125734	0.146643	-0.0743923	-0.422303	0	0	0.0159569	0	-0.0870066	-0.0712538	0	-0.0226859	0.055507	0	-0.054552	2.11823	-0.11172	-0.101922	-0.0711949	0	0.0564804	0	-0.0736139	0	-0.0850363	0.184481	-0.13575	0	0	0.186017	-0.0525474	-0.0394072	-0.101655	0	0	0	0	0	0.167501	0.124248	3.72396	3.65549	6.28371	0.460522	0	-0.111141	0.460522	-0.169832	-0.0774347	0.0549142	-0.169832	-0.380135	0.0331412	-0.0464924	-0.169832	0.209355	0.109849	0.0220897	0.0331412	-0.169832	-0.0464924	0.0940858	-0.00867509	0.149461	0.149461	-0.00867509	0	0.149461	0.0940858	-0.0430555	-0.0449455	0.0718734	0.0397979	0	-0.036187	0	0	0	-0.0714943	-0.289494	-0.202831	-0.0462705	0	0.653004	0	0.041145	0.852753	0.0940858	-0.139451	0.160894	-0.0582919	-0.0218531	-0.0953125	-0.282321	-0.685302	-0.0617502	-0.0565375	-0.30869	-0.240228	-0.0317468	-0.239306	-0.859098	-0.352289	0.546433	-0.176402	-0.010941	0.0004808	-0.13575	-1.18257	-0.0500454	0.324358	-0.13575	-0.13575	0.412719	0.106756	1.68655	0	0	0	0	0.125754	0.0662563	0.229398	0.00827579	0	0	0	0.211194	-0.0182353	0	0	0	0.592032	0	0.0639383	0	0	0	-0.30147	0	0.0134868	-0.0306313	0	-0.172878	0	-0.0509028	1.03676	0.0836931	0.00108338	-0.0847004	0.358536	0	-0.0388325	0	0	0	0	0.121648	0	0	0	0	0.00108338	0	0.0197663	0.00108338	0.159882	-0.172878	0	0	0.0940858	0	-0.067046	0	0	-0.0388325	0	-0.00333615	0	0	-0.235946	-0.145675	0.214203	-0.231414	-0.119075	-0.0850363	-0.151178	-0.0867847	0	-0.466277	0.179602	-0.0936764	0.0626585	0	0.0599161	-0.0306313	-0.0493928	0.147387	0.160894	-0.0881835	-0.334188	0	0	0	-0.0811443	-0.0456198	0.222172	0	-0.224354	0	0.0940858	0	0	0.269031	0.155158	1.97602	-0.155928	0.00775686	0.464385	0	-0.0658246	0	-0.288058	0.184481	-0.0807098	-0.164029	0.041145	0	0	0	0	1.38076	0.117694	0	1.74169	-0.235946	0	-0.107742	-0.0278725	0	-0.346583	-0.217699	0	-0.10079	-0.536452	0	-0.0525474	-0.231287	0.0051988	-0.0442848	0	0.124096	0.124096	0	0	0	0.016732	-0.0552814	0.275549	0	-0.0563767	1.38076	-0.0835937	-0.340317	-0.0492134	-0.0912046	0.00257275	0.0136299	-0.551173	0.0622314	-0.0272349	0.742299	0	0	-0.0586503	-0.123792
macrophage	M5896.67		-0.222547	-0.197454	-0.321983	0.178459	-0.145405	-0.142314	-0.00434503	0.0535607	0.459444	0.0550189	0.0833741	0	0	0.114898	0	0.113891	-0.196215	-0.102016	0.0768198	-0.255675	0.0670214	-0.0158317	-0.145405	-0.0326315	-0.30749	0.0201103	0.0676281	-0.370761	-0.051184	-0.163594	2.77818	-0.0973691	-0.125082	-0.0733524	0.287564	0	0.326923	0	0.0307369	0	0.045354	0.0750453	0	0.167805	0.0745742	-0.110585	0.0200978	-0.0672644	-0.136248	-0.150386	0.0114714	-0.262119	-0.168358	0.701324	-0.15573	-0.0129361	-0.392607	-0.0649482	-0.956202	-0.136248	0.0840284	0	-0.0691024	3.56117	0.0840284	0	0	-0.0450802	-0.0434832	-0.295774	-0.223819	0.0127551	-0.0399863	0.114898	0	0.0715071	0.175144	-0.0547183	-0.0278725	-0.0324801	-0.435745	-0.0477821	-0.0973691	-0.435745	-0.109344	-1.01438	-0.0735088	-0.121822	0.0981023	-0.170994	-0.0881268	-0.280935	-0.255675	-0.173186	-0.0232932	0.274985	0	0	0.114898	0.184348	-0.0931675	-0.37371	0	0	0	0	0	0	0	0	-0.0539209	0	1.12675	-0.0526427	0.0897484	0	0	-0.124785	-0.292009	-0.222547	0.100489	0.0222076	-0.0306506	0.113891	0.0259577	-0.0108361	-0.139382	-0.0743923	-0.333878	0	0	-0.0385094	0	-0.181092	-0.0226347	0	-0.0226859	0	0	-0.054552	0.036337	0.0670214	0.0768198	-0.255675	0	-0.0376054	0	0.149053	0	0.13763	0	-0.165859	0	0	-0.486814	0.0573946	-0.0462951	-0.101655	0	0	0.114898	0	0	0.192967	-0.0116136	0.114898	0.774096	6.07095	-0.050812	0	0.0676004	-0.050812	-0.105112	0.0374635	0.287564	-0.105112	0.232847	-0.099766	-0.0596172	-0.105112	-0.0621857	1.99123	-0.0324801	-0.099766	-0.105112	-0.0596172	0	0.0121373	0.210578	0.210578	0.0121373	0.114898	0.210578	0	0.0718427	-0.0449455	0.11006	-0.0542879	0	-0.036187	0.114898	0	0	-0.0714943	-0.321983	-0.455742	-0.0462705	0	-0.102016	0	-0.0529408	0.101622	0	-0.122593	0.0629366	-0.152378	-0.115939	0.187461	-0.687717	-0.211091	-0.0617502	-0.0565375	-0.30869	-0.577085	-0.0317468	-0.435745	-0.855928	-0.15573	-0.119366	-0.263088	-0.195422	-0.232491	-0.165859	-1.01438	-0.0788805	-0.0196261	-0.165859	-0.165859	-0.0667273	-0.0498865	3.85934	4.06195	1.40379	0	0.114898	0.120015	0.302069	0.136599	0.388401	0	0	0	0.00666507	-0.185195	0	0.3051	0	0	0	-0.120542	0	0	0	-0.0713399	0	-0.170994	0.421115	0	-0.172878	0	0.0639954	0.578489	-0.100787	0.0546218	-0.0783297	0.424529	0.114898	0.0897484	0	0	0.114898	0	-0.442207	0.0681355	0	0	0.114898	0.0546218	0.178742	-0.0743195	0.0546218	-0.052974	-0.172878	0	0	0	0.0681355	0.00372892	0	0	0.0897484	0	-0.0974219	0	0	0.184348	-0.124862	-0.00368694	0.0947939	-0.0306506	0.13763	-0.03628	0.0417963	0	-0.110566	1.19547	-0.0936764	-0.121822	0	0.0981023	0.421115	-0.0493928	0	0.0629366	-0.268953	-0.37371	0	0	0	-0.0811443	-0.0456198	0.0631815	0	-0.00168767	0.114898	0.114898	0	0	-0.134404	0.0567785	1.23941	-0.0410301	0.0246147	0.401599	0	-0.0658246	0	-0.0672644	0	-0.0320907	0.00740807	-0.0529408	0	0.114898	0	0	-0.385627	-0.346475	0	2.17358	0.184348	0	0.00715629	-0.0278725	0	-0.247536	-0.149563	0	0.121877	-0.525219	0	0.0573946	-0.0811907	0.0260112	-0.0442848	0	-0.0603847	-0.0603847	0	0	0.114898	0.0279646	-0.0552814	0.069401	0	-0.0563767	-0.385627	-0.0835937	-0.185737	0.017136	0.178459	-0.145405	0.274985	-0.2684	0.190812	0.151507	4.7027	0	0	-0.0586503	0.098875
macrophage	M5897.95		0.0862008	0.0957304	-0.00222511	-0.0831877	0.0510057	0.000593914	0.517203	-0.0613375	0.470305	0.0420317	-0.0315241	0.101911	0	0	0	-0.0669717	-0.0943037	0.415506	-1.0883e-05	0.178981	0.127104	-0.0390095	0.0510057	0.16341	-0.291333	-0.0947878	0.0546409	-0.300244	-0.051184	-0.110302	1.2411	0.00454182	-0.0231711	-0.0733524	0.0384696	0.101911	0.0550878	0	-0.0841613	0.101911	0.220416	0.016521	0	0.136773	-0.0403239	0.182599	-0.158644	-0.487558	-0.136248	-0.173564	-0.103427	-0.262119	-0.447487	-0.0282316	-0.33728	-0.564112	-0.515894	0.390262	0.593925	-0.136248	0.315479	0.133774	-0.0691024	0.0601685	0.315479	0.199489	1.33304	0.184976	-0.0434832	-0.211183	-0.530898	0.0448307	-0.0399863	0	0	-0.15116	-0.149073	0.0471927	-0.0278725	-0.245572	-0.562042	-0.0477821	0.00454182	-0.562042	0.766719	-0.997038	0.0284022	0.0776669	0.250557	-0.170994	-0.0139579	-0.179024	0.178981	0.210196	-0.138191	0.147123	0	0	0	-0.134035	0.00874344	-0.271799	0	0	0.101911	0.101911	0	0	0.101911	0.101911	0.04799	0	0.101911	0.146846	0.121824	0.383382	0	-0.0487839	0.113063	0.0862008	-0.122178	-0.200459	-0.0616827	-0.0669717	-0.188439	-0.0238234	-0.139382	-0.0743923	-0.187682	0	0	-0.0514967	0.101911	-0.0791814	-0.0712538	0.199489	0.1368	0	0	-0.054552	2.15242	0.127104	-1.0883e-05	0.178981	0	-0.0376054	0	0.0858719	0.101911	0.0168746	0	-0.484242	0	0	-0.067523	-0.466235	0.00699675	-0.101655	0	0.101911	0.0601685	0	0	-0.086162	-0.0602326	3.85262	3.57495	6.13983	-0.218856	0	-0.00923027	-0.218856	0.157238	-0.0774347	0.0384696	0.157238	-0.338855	-0.220522	-0.180373	0.157238	0.0397252	0.416227	-0.245572	-0.220522	0.157238	-0.180373	0.101911	-0.000849941	0.161493	0.161493	-0.000849941	0	0.161493	0	0.0588554	-0.0449455	-0.112607	-0.0542879	0	-0.036187	0	0	0	-0.0714943	-0.00222511	-0.324389	-0.0462705	0	0.415506	0	-0.0529408	0.54503	0	-0.3834	-0.0519616	0.0471112	-0.0140279	-0.0953125	-0.301288	-0.685302	0.0401608	-0.0565375	-0.30869	-0.501084	-0.0317468	-0.562042	-0.88696	-0.33728	0.0628961	-0.676413	-0.0935106	-0.245478	-0.484242	-0.997038	-0.388531	0.438819	-0.484242	-0.484242	-0.122892	-0.164785	1.48364	0	0.199489	0	0	-0.0587265	0.111832	0.0597688	0.113679	0	0	0	-0.024367	-0.114678	0	0	0.101911	0.649694	0	-0.0186313	0	0.101911	0	-0.395556	0	-0.170994	-0.205091	0	0.0818643	0	0.360827	1.23574	0.333869	0.714401	0.854842	1.61142	0.308748	0.121824	0.383382	0	0	0	0.739613	0	0	0	0.308748	0.714401	0.101911	0.0275914	0.714401	0.0539771	0.0818643	0	0	0	0	0.608685	0	0.383382	0.121824	0	0.004489	0.383382	0.230056	-0.134035	-0.137849	-0.0718224	0.402918	-0.0616827	0.0168746	0.00830768	-0.18087	0	-0.266789	0.342718	-0.0335079	0.0776669	0	0.250557	-0.205091	-0.0493928	0	-0.0519616	0.0629443	-0.271799	0	0	0	-0.0811443	-0.0456198	0.258936	0	0.159027	0	0	0	0	0.120338	0.0336007	1.65999	-0.0540173	-0.102495	0.193542	0	-0.00565614	0	-0.487558	0.101911	-0.0378549	0.000769418	-0.0529408	0	0	0	0	0.814948	-0.178868	0	1.57987	-0.134035	0.199489	-0.107742	-0.0278725	0	-0.482682	0.0754856	0.101911	0.00112095	-0.424611	0	-0.466235	-0.415402	-0.088887	-0.0442848	0	-0.0603847	-0.0603847	0	0	0	0.292034	0.0466295	0.0564138	0	0.0455342	0.814948	-0.0835937	-0.529409	0.111443	-0.0831877	0.0510057	0.147123	-0.0312031	-0.0318544	-0.0272349	0.635734	0	0	-0.0586503	-0.0218808
macrophage	M5898.84		-0.125084	-0.197454	-0.108961	0.0152569	0.0510061	-0.0448509	-0.0503711	0.0361256	0.145113	0.218311	-0.0315241	0.0974631	0	0	0.0974631	-0.168883	-0.0987515	-0.0825873	-0.101922	-0.0656591	-0.0142571	0.218018	0.0510061	-0.174735	-0.288061	0.00267527	-0.0472701	-0.552343	0.0462791	-0.11475	3.00855	0.0547941	-0.125082	0.204838	0.251923	0	0.730709	0	0.0133018	0.0974631	0.101684	0.0120732	0	0.121779	-0.0403239	-0.110585	-0.101002	-0.390095	-0.0951629	-0.27559	-0.103427	-0.164656	-0.549398	0.657623	-0.258579	-0.526083	-0.67538	-0.313335	-0.360213	-0.0951629	-0.0308698	0	-0.0691024	3.38832	-0.0308698	0	0.0974631	-0.0450802	-0.00239842	-0.410672	-0.275909	-0.15227	-0.0399863	0	0.0974631	-0.15116	0.260975	-0.0547183	-0.0278725	0.33152	-0.341122	0.049681	0.0547941	-0.341122	-0.126779	-1.20541	-0.0158668	0.0681943	0.0654519	-0.170994	-0.134153	-0.183472	-0.0656591	0.140422	-0.138191	-0.101763	0	0	0	-0.0459294	-0.0931675	-0.37371	0	0	0	0	0.0576419	0	0	0	-0.0539209	0	0.689645	0.0448204	0.400562	0.0974631	0.0974631	0.0243944	-0.216891	-0.125084	0.0299851	-0.0869384	-0.354867	-0.168883	-0.0222616	0.064282	0.102714	-0.0743923	-0.379904	0	0	0.0518872	0	-0.181092	-0.0712538	0	-0.0226859	0.190016	0	0.0429111	0.018902	-0.0142571	-0.101922	-0.0656591	0	-0.0376054	0	0.204576	0	-0.0850363	0	-0.143021	0	0.0974631	-0.411696	0.0693736	-0.0949142	-0.0041915	0	0	0	0	0.0974631	0.255058	0.129784	0	0.962152	5.6356	0.479053	0	-0.111141	0.479053	0.261939	-0.0774347	0.251923	0.261939	0.162114	0.00548797	0.160848	0.261939	0.0352774	2.17864	0.33152	0.00548797	0.261939	0.160848	0	-0.102761	-0.110925	-0.110925	-0.102761	0	-0.110925	0	-0.0430555	0.0525176	-0.112607	0.135728	0	-0.036187	0	0	0	-0.0714943	-0.108961	-0.11383	-0.0462705	0	-0.0825873	0	-0.0529408	0.172778	0.0974631	-0.35287	-0.0519616	-0.152378	-0.115939	-0.0376706	-0.780474	-0.587839	-0.0617502	-0.0565375	-0.156527	-0.658363	0.15827	-0.341122	-0.990128	-0.258579	-0.096528	-0.593803	0.0466744	-0.347389	-0.143021	-1.20541	-0.490442	-0.127827	-0.143021	-0.143021	-0.0914018	-0.164785	4.31178	5.02462	3.33995	0	0	0.0387366	0.0717921	0.055321	0.0116531	0	0	0	0.171275	-0.0799413	0	0	0	0	0	-0.0230791	0	0	0	0.149365	0.0974631	-0.170994	-0.221067	0	-0.172878	0	-0.0509028	0.933873	-0.00332431	0.00473126	-0.454387	-0.159944	0	0.400562	0.0974631	0	0.0974631	0	-0.367089	0	0	0	0	0.00473126	0	-0.0743195	0.00473126	-0.052974	-0.172878	0	0	0	0	0.0940807	0	0.0974631	0.400562	0	-0.0974219	0.0974631	0	-0.0459294	-0.182118	-0.0718224	-0.120205	-0.354867	-0.0850363	-0.151178	0.00914586	0	-0.368814	0.886284	-0.0936764	0.0681943	0	0.0654519	-0.221067	0.0480703	0	-0.0519616	-0.394156	-0.37371	0	0	0	-0.0811443	-0.0456198	-0.261035	0.0974631	-0.034338	0	0	0	0	-0.0369412	0.162033	0.682093	-0.0584652	-0.243516	0.508553	0.0974631	0.239895	0	-0.390095	0.0974631	-0.0807098	-0.0528195	-0.0529408	0	0	0	0	-0.134919	-0.3352	0	1.92194	-0.0459294	0	-0.0102788	-0.0278725	0	-0.355148	0.0604916	0	-0.10079	-0.565897	0.0974631	0.0693736	-0.327296	-0.088887	-0.0442848	0	0.217805	0.217805	0	0	0	0.155238	0.0421817	0.0121448	0	-0.0563767	-0.134919	-0.0835937	-0.374104	0.0619956	0.0152569	0.0510061	-0.101763	-0.361157	-0.0318544	-0.0272349	4.85004	0	0.0974631	-0.0586503	-0.0263286
macrophage	M5899.14		0.222022	0.0729936	-0.0110255	0.378672	0.227013	-0.142314	-0.0255275	-0.0613375	0.603337	0.0404392	-0.0315241	0	0	0	0	0.0430772	-0.196215	0.910798	0.0549434	-0.155357	0.0843794	-0.13818	0.227013	0.168524	-0.242336	-0.0947878	0.0530484	-0.132772	0.199035	-0.0161137	0.939046	0.00294939	-0.125082	0.0269661	0.150227	0	0.0505641	0	-0.0841613	0	-0.0290686	0.0149286	0	0.352421	0.0599946	1.35651	-0.158644	-0.330693	-0.0359292	-0.272734	-0.103427	-0.0660193	-0.299179	-0.266788	-0.248948	-0.622754	-0.575062	0.223077	0.0615429	-0.0359292	-0.0308698	0	0.0312162	0.100319	-0.0308698	0.634622	1.6679	-0.0450802	-0.0434832	-0.410672	-0.0972318	0.0403069	-0.0399863	0	0	-0.15116	0.0470271	0.0456002	0.128993	0.0284078	-0.0625878	0.0525364	0.00294939	-0.0625878	0.331794	-1.05566	0.0268098	-0.0215035	-0.0242459	0.079225	0.353024	-0.180616	-0.155357	-0.0163205	-0.0378728	-0.0989074	0.100319	0.0422208	0	-0.0398461	-0.0931675	-0.37371	0.1961	0.100319	0.0422208	0	0	0	0	0	-0.0539209	0	0.0592636	0.104223	0.0631813	0.1961	0	-0.303526	0.119983	0.222022	-0.122178	0.102575	-0.104648	0.0430772	-0.486506	0.0703654	0.0174831	-0.0743923	-0.318336	0	0	0.186351	0	-0.181092	-0.0712538	0	0.0365777	0	0	0.00471156	0.975814	0.0843794	0.0549434	-0.155357	0	-0.0376054	0.100319	-0.0736139	0	0.0152822	0	-0.160297	0	0	-0.175856	-0.372047	0.0456787	-0.0013361	0	0.1961	0	0	0.100319	0.0621457	0.0400859	3.06811	3.25221	5.25719	-0.233332	0.100319	-0.0108227	-0.233332	0.246779	0.0228839	0.150227	0.246779	-0.0537718	-0.126333	-0.282284	0.246779	0.133914	0.260008	0.0284078	-0.126333	0.246779	-0.282284	0	-0.102761	-0.0889818	-0.0889818	-0.102761	0	-0.0889818	0	-0.0430555	-0.0449455	-0.112607	-0.0542879	0	0.0641316	0	0	0	-0.0714943	-0.0110255	-0.236056	-0.0462705	0	0.910798	0	0.0473777	1.00606	0	-0.292668	0.0483569	-0.152378	-0.0156204	0.005006	-0.0364111	-0.584983	0.0385683	-0.0565375	-0.249427	-0.452793	-0.0317468	-0.0625878	-0.667189	-0.248948	-0.079003	-0.246932	0.144337	-0.288126	-0.160297	-1.05566	-0.187408	-0.0155802	-0.160297	-0.160297	-0.593305	-0.0644662	0.6142	0	0	0	0	0.191492	0.0778754	0.333748	0.11029	0.100319	0	0	-0.121451	-0.0681037	0	0	0.100319	0.100319	0	-0.120542	0	0	0	-0.395556	0	0.079225	-0.226017	0	0.0232216	0	-0.0509028	0.719355	-0.100787	-0.0976635	-0.0931534	-0.0571913	0	0.0631813	0.1961	0	0.100319	0	-0.269284	0	0	0	0	-0.0976635	0	-0.0743195	-0.0976635	0.0876189	0.0232216	0	0	0	0	-0.0945914	0	0.1961	0.0631813	0	0.00289657	0.1961	0	-0.0398461	-0.0436607	0.124277	-0.168634	-0.104648	0.0152822	0.165376	0.106951	0	-0.466277	0.064927	0.0631889	-0.0215035	0	-0.0242459	-0.226017	-0.0493928	0.156865	0.0483569	-0.115729	-0.37371	0	0	0.100319	-0.0811443	-0.0456198	-0.0649351	0	-0.165091	0.0592636	0.100319	0	0	0.680199	-0.106625	1.29264	-0.0556097	-0.14546	-0.622666	0.0592636	-0.0658246	0	-0.330693	0	-0.0807098	-0.258114	0.0473777	0.100319	0	0.100319	0	0.877519	-0.237395	0	0.988063	-0.0398461	0.100319	-0.0484783	0.128993	0	-0.745479	-0.158435	0	0.0560753	-0.382137	0	-0.372047	-0.416994	0.0114315	-0.0442848	0	-0.0603847	-0.0603847	0	0	0.100319	-0.15449	-0.0552814	-0.0454971	0	-0.0563767	0.877519	-0.0835937	-0.49633	0.157934	0.378672	0.227013	-0.0989074	0.00486309	-0.0318544	0.0730836	0.993318	0	0	0.0416682	-0.123792
macrophage	M5900.60		-0.222547	0.00503314	-0.234395	0.17071	-0.264964	-0.0392735	-0.328561	-0.0613375	1.31368	0.142608	-0.0315241	0	0	0	0	-0.168883	-0.196215	1.29467	-0.101922	0.18959	-0.0086797	0.0601934	-0.264964	-0.250438	-0.427116	-0.0947878	-0.0472701	-0.0227116	0.0518565	-0.109173	1.06951	-0.0973691	-0.125082	0.129134	0.144089	0	-0.096614	0	-0.0841613	0	0.0147084	-0.0853899	0.161625	-0.156412	-0.0403239	-0.0075444	-0.0979106	-0.188866	-0.0332071	-0.373053	-0.103427	-0.262119	-0.549398	0.0196698	-0.433729	-0.616367	-0.67538	-0.108968	0.19038	-0.0332071	-0.0308698	0.0335877	-0.0691024	0	-0.0308698	0.570717	1.86269	-0.0450802	-0.0434832	-0.307631	-0.862513	-0.0651823	-0.0399863	0	0	-0.15116	-0.149073	0.0483222	-0.0278725	-0.144996	-0.557648	-0.0477821	-0.0973691	-0.557648	0.808285	-0.861013	-0.0735088	0.0806648	0.174127	0.391612	1.13565	0.0177567	0.18959	0.0293011	-0.138191	0.0811696	0	0	0	-0.0743203	-0.0931675	-0.0750187	0	0.103041	0	0	0	0	0	0.103041	0.0491196	0	0	0.0503978	-0.0298778	0	0	-0.200486	-0.20442	-0.222547	-0.0614449	-0.200459	-0.15238	-0.168883	-0.00135447	-0.0226938	-0.139382	-0.0743923	-0.555054	0	0	-0.00867824	0	-0.181092	0.0317867	0	-0.0226859	0	0	-0.054552	1.91098	-0.0086797	-0.101922	0.18959	0	-0.0376054	0	0.0294266	0	-0.0850363	0.103041	-0.140888	0	0	-0.0523905	-0.0337366	-0.0949142	-0.101655	0	0.103041	0	0	0.103041	0.0710631	0.0428079	3.55423	3.40285	5.96433	-0.193862	0	-0.00810067	-0.193862	0.229167	-0.0774347	0.144089	0.229167	0.137436	0.122832	-0.120658	0.229167	0.0408548	-0.058769	-0.144996	0.122832	0.229167	-0.120658	0	-0.102761	0.144323	0.144323	-0.102761	0	0.144323	0	-0.0430555	-0.0449455	-0.112607	0.0487527	0	-0.036187	0	0	0	0.0315463	-0.234395	-0.420837	-0.0462705	0	1.29467	0	-0.0529408	0.606577	0.202487	-0.340399	-0.0519616	-0.0493371	-0.115939	-0.0953125	-0.616901	-0.685302	-0.0617502	0.0465031	-0.20565	-0.55334	-0.0317468	-0.557648	-0.865405	-0.433729	0.0310572	-0.443938	-0.195422	-0.244349	-0.140888	-0.861013	-0.0984817	-0.196612	-0.140888	-0.140888	-0.334168	-0.0617441	1.64194	0	0	0	0	0.239965	-0.0151837	1.01506	0.0172305	0	0	0	-0.155926	-0.000325381	0.103041	0.103041	0.0607332	0.259136	0	-0.120542	0	0	0	-0.395556	0	0.391612	-0.0685735	0	-0.0698375	0	-0.0509028	0.564585	-0.100787	0.230148	0.299902	-0.0420836	0.103041	-0.0298778	0	0	0	0.103041	0.27914	0	0	0	0.103041	0.230148	0	0.028721	0.230148	-0.052974	-0.0698375	0	0	0	0.103041	0.0639279	0	0	-0.0298778	0	-0.0974219	0	0	-0.0743203	-0.0372735	-0.0718224	-0.3255	-0.15238	-0.0850363	0.240782	0.0216164	0	-0.466277	0.300022	0.00936415	0.0806648	0.103041	0.174127	-0.0685735	0.0536478	0	-0.0519616	0.121627	-0.0750187	0	0	0	0.177992	-0.0456198	-0.0585479	0	0.129235	0	0	0	0	0.400005	-0.0628477	1.51471	-0.155928	-0.193192	0.116132	0	-0.0658246	0	-0.188866	0	-0.0199765	-0.155074	-0.0529408	0	0	0	0	1.0474	-0.0799518	0	1.07405	-0.0743203	0	-0.107742	-0.0278725	0.103041	-0.639972	-0.0152117	0	-0.10079	-0.704952	0	-0.0337366	-0.517313	0.0727384	-0.0442848	0	0.0426558	0.0426558	0	0	0	-0.0523218	-0.0552814	0.116128	0	0.105249	1.0474	0.0194469	-0.485459	-0.143299	0.17071	-0.264964	0.0811696	-0.551173	0.0711862	-0.0272349	1.09776	0	0	-0.0586503	-0.123792
macrophage	M5901.45		-0.0939125	0.117833	0.0897134	0.410666	0.498659	0.0370933	-0.185654	-0.0613375	0.402112	0.0687554	0.217095	0	0	0	0	0.0797361	-0.0675799	-0.196049	0.0978656	0.0596117	-0.11172	-0.038711	0.498659	0.0143014	-0.530157	-0.0947878	0.152517	-0.593428	-0.051184	0.0364053	2.25381	-0.0973691	0.00355268	0.453242	0.368446	0	0.479075	0.128635	-0.0841613	0	0.0403025	-0.0853899	0	-0.156412	-0.0403239	-0.110585	0.0899748	-0.172271	-0.007613	-0.0768826	-0.103427	-0.133484	-0.549398	0.508326	-0.536769	-0.334188	-0.426762	0.213636	-0.73891	-0.007613	-0.0308698	0.128635	-0.0691024	4.03708	-0.0308698	0	0	-0.0450802	0.0851515	0.0565547	-0.679944	0.151247	-0.0399863	0	0	-0.15116	-0.0204379	-0.0547183	0.100762	0.436351	-0.637377	0.0808525	-0.0973691	-0.637377	-0.0956078	-0.590261	0.0551259	0.00681269	0.00407024	0.077625	-0.412343	-0.1523	0.0596117	-0.0968102	0.110427	-0.199226	0	0	0	-0.107311	0.0354672	-0.245076	0	0	0	0.128635	0	0	0	0.128635	-0.0539209	0.0424409	0.889891	-0.0526427	0.1157	0.128635	0	-0.0549076	0.271822	-0.0939125	0.00645653	-0.200459	0.00629192	0.0797361	0.12984	0.122884	-0.139382	-0.0743923	-0.658094	0	0	-0.0247729	0.128635	-0.181092	-0.0712538	0	0.105949	0	0	-0.054552	0.0500735	-0.11172	0.0978656	0.0596117	0	-0.0376054	0	-0.0736139	0	-0.0850363	0	-0.457518	0	0.128635	-0.473078	-0.0415515	0.0337205	0.0269801	0	0	0	0	0	-0.0594383	-0.0602326	0.623974	1.54369	5.96758	-0.109898	0	-0.111141	-0.109898	0.137577	-0.0774347	0.368446	0.137577	0.147237	0.038726	-0.153649	0.137577	-0.0621857	1.94542	0.436351	0.038726	0.137577	-0.153649	0.199787	-0.102761	-0.0631636	-0.0631636	-0.102761	0	-0.0631636	0	-0.0430555	-0.0449455	-0.0362316	0.0743468	0	-0.036187	0.128635	0	0	0.0048813	0.0897134	-0.275259	-0.0462705	0	-0.196049	0	0.146847	0.444087	0.128635	-0.542886	0.024414	-0.023743	-0.115939	-0.0953125	-0.609331	-0.685302	0.0668845	-0.0565375	-0.30869	-0.394668	-0.0317468	-0.637377	-0.712918	-0.536769	-0.291041	-0.119235	0.00436591	0.0322258	-0.457518	-0.590261	0.127693	0.111868	-0.457518	-0.457518	-0.46467	-0.03615	4.30175	4.42878	1.44049	0	0	-0.0587265	0.0104104	-0.0421421	0.275349	0	0	0	0.322489	-0.331486	0	0	0	0	0	-0.0660146	0	0	0	-0.195769	0	0.077625	-0.15268	0	0.0757406	0	0.128505	0.712256	-0.100787	0.159567	0.612145	0.569252	0.128635	0.1157	0.128635	0	0.128635	0	-0.0305108	0	0	0	0.128635	0.159567	0	-0.0743195	0.159567	0.0756607	0.0757406	0	0	0	0	0.0971337	0	0.128635	0.1157	0	0.0312127	0.128635	0	-0.107311	0.00885829	-0.0718224	-0.3255	0.00629192	-0.0850363	-0.151178	-0.0522358	0	-0.105119	1.16279	0.0349583	0.00681269	0	0.00407024	-0.15268	-0.0493928	0	0.024414	-0.13046	-0.245076	0	0	0.128635	-0.0811443	-0.0456198	0.162901	0	-0.0957197	0	0	0	0	-0.00576959	0.512841	0.868431	-0.155928	-0.267044	0.882737	0	0.0628101	0	-0.172271	0	0.234577	-0.108518	0.146847	0	0	0	0	-0.201173	-0.164058	0	1.60505	-0.107311	0	0.0208928	0.100762	0	-0.558643	-0.141323	0	-0.10079	-0.446834	0	-0.0415515	-0.388678	-0.088887	-0.0442848	0	-0.0603847	-0.0603847	0	0	0	-0.00618995	0.0733532	0.0308784	0	-0.0563767	-0.201173	-0.0835937	-0.299485	-0.0146645	0.410666	0.498659	-0.199226	-0.302555	-0.0318544	-0.0272349	4.443	0	0	0.0177253	0.00484297
macrophage	M5902.83		-0.222547	0.0364651	-0.436881	-0.0553845	-0.359422	-0.0219241	0.115152	-0.0613375	-0.401536	0.0605106	-0.0315241	0	0.12039	0.12039	0	-0.000594811	-0.196215	-0.204293	0.0184681	-0.135285	0.122199	-0.118108	-0.359422	-0.00921184	-0.530157	0.139131	-0.0472701	1.36099	0.0201285	0.0217055	3.65772	0.155224	-0.00469208	-0.0733524	0.369543	0	1.12882	0	-0.0841613	0	-0.0170197	-0.0853899	0	0.0775073	0.0309886	-0.0392724	-0.158644	-0.244006	-0.136248	-0.252663	-0.103427	-0.141729	-0.147525	-0.275315	-0.195314	-0.698464	-0.441461	0.473335	1.75107	-0.136248	-0.0308698	0	0.0512876	0.12039	-0.0308698	0.12039	0	-0.0450802	-0.0434832	-0.410672	-0.369156	-0.209912	0.193932	0	0	-0.0110206	-0.07776	-0.0547183	-0.0278725	0.0117032	-0.475329	-0.0477821	0.155224	-0.475329	-0.103853	-0.95171	-0.0735088	-0.121822	-0.124564	-0.170994	-0.291953	-0.280935	-0.135285	-0.101873	-0.0668788	0.227456	0	0.0713125	0	-0.235946	-0.0931675	-0.139792	0	0	0	0.12039	0	0	0	0	-0.0539209	0	0	-0.0526427	-0.0125284	0	0	-0.303526	0.0944183	-0.222547	-0.122178	-0.0800692	-0.0134118	-0.000594811	-0.245369	-0.125734	0.304331	-0.0743923	-0.424175	0	0	-0.153408	0	-0.0607025	-0.0712538	0	-0.0226859	0.12039	0	-0.054552	0.365152	0.122199	0.0184681	-0.135285	0	0.0827845	0	0.267841	0	-0.0850363	0	-0.142439	0	0.12039	-0.100387	-0.226691	-0.0949142	-0.101655	0	0.12039	0	0	0	-0.188073	0.0601573	0	0.187573	0.655679	-0.107535	0	0.0092487	-0.107535	-0.227904	-0.0774347	0.369543	-0.227904	0.175588	-0.202043	-0.0483651	-0.227904	0.171733	0.324427	0.0117032	-0.202043	-0.227904	-0.0483651	0	0.238694	0.457596	0.457596	0.238694	0	0.457596	0.12039	0.125232	-0.0449455	0.00778278	0.0661021	0	-0.036187	0	0	0	-0.0714943	-0.436881	-0.289959	-0.0462705	0	-0.204293	0	-0.0529408	-0.0199191	0	-0.542886	-0.0519616	-0.0319878	0.00445103	0.0250774	-0.629035	-0.451383	-0.0617502	0.0638524	-0.188301	-0.214538	-0.0317468	-0.475329	-0.761042	-0.195314	-0.419269	-0.538396	-0.195422	-0.276077	-0.142439	-0.95171	0.197104	-0.455748	-0.142439	-0.142439	-0.359386	-0.164785	1.45898	0	0	0	0	0.0616634	-0.118224	0.191777	0.0345799	0	0	0	-0.197161	-0.287472	0.12039	0	0.0713125	0	0	-0.000152307	0	0	0	-0.161637	0	-0.170994	-0.393449	0	-0.172878	0	-0.0509028	0.000592268	0.0196025	-0.111809	-0.270406	-0.624683	0	-0.0125284	0	0	0	0	-0.113392	0.12039	0	0	0	-0.111809	0.12039	0.0460704	-0.111809	0.0674159	-0.172878	0	0	0	0.12039	-0.236563	0	0	-0.0125284	0	0.022968	0	0	-0.235946	-0.11937	0.269633	-0.3255	-0.0134118	-0.0850363	0.44522	0.0983634	0	-0.232359	0.351775	-0.0936764	-0.121822	0	-0.124564	-0.393449	-0.0493928	0.12039	-0.0519616	-0.194117	-0.139792	0	0	0	0.0392456	-0.0456198	-0.261035	0	0.00956443	0	0	0	0	0.053169	-0.0454983	0.395717	0.0779905	-0.275289	0.542374	0	0.0545653	0	-0.244006	0	-0.0807098	-0.0705411	-0.0529408	0	0	0	0	1.75895	-0.367575	0.12039	1.20817	-0.235946	0	-0.107742	-0.0278725	0	-0.346036	-0.0973086	0	-0.10079	-0.620419	0	-0.226691	-0.175857	0.955853	0.0761051	0	-0.0603847	-0.0603847	0.12039	0.12039	0.233919	0.822965	-0.0552814	-0.0454971	0	0.0640132	1.75895	-0.0835937	-0.442696	-0.143299	-0.0553845	-0.359422	0.227456	-0.209718	-0.0318544	0.206684	3.13034	0	0.233919	-0.0586503	-0.123792
macrophage	M5903.33		-0.173848	-0.148754	-0.13422	-0.0210222	-0.198689	-0.0459758	-0.0693356	-0.0613375	-0.352119	0.0830934	0.0451673	0	0	0	0	-0.120183	0.0187406	-0.228345	-0.0532223	-0.131939	-0.11172	-0.0955257	-0.198689	-0.193699	-0.341502	0.00155043	0.00142946	0.804402	0.0917886	-0.115875	3.06221	0.026367	-0.0287437	-0.0246529	-0.261234	0	0.92147	0.142973	-0.0841613	0	0.0354039	0.0575827	0	-0.107712	-0.0403239	0.42767	-0.000863237	-0.246603	-0.136248	-0.184398	-0.00708848	-0.262119	-0.425661	-0.100112	-0.259417	-0.414499	-0.626681	0.335627	1.42348	-0.136248	-0.0308698	0	0.399713	0.0286196	-0.0308698	0.142973	0	0.0978925	0.0802529	-0.267699	-0.421375	-0.161212	0.00871322	0.0486995	0	0.176539	-0.0527343	-0.0547183	-0.0278725	0.113589	-0.543486	0.0485561	0.026367	-0.543486	-0.175543	-0.824988	-0.0735088	-0.0731225	0.220738	-0.0746554	-0.363644	-0.280935	-0.131939	0.0860399	0.0952418	-0.0147856	0.0286196	0	0	-0.235946	-0.0931675	-0.325011	0	0	0.0203447	0	0.0486995	0.0486995	0.0286196	0	0.0424173	0	0.0286196	-0.0240231	0.0557365	0.0963383	0	-0.160554	-0.218252	-0.173848	-0.0734786	-0.143591	-0.132328	-0.120183	-0.353391	-0.0490429	1.94698	-0.0256928	-0.609395	0	0	0.0615477	0	0.139361	0.0250845	0	0.0736524	0.131632	0	-0.054552	0.816502	-0.11172	-0.0532223	-0.131939	0	0.0110941	0.0486995	0.185612	0	-0.0850363	0.0442108	-0.258454	0.0486995	0	0.328971	-0.283414	-0.0380464	-0.0529551	0	0.0486995	0	0	0.0486995	0.00825333	-0.0316131	0	0	-0.0318671	0.080807	0	0.0125949	0.080807	0.0289907	-0.0774347	-0.261234	0.0289907	-0.118103	-0.0889996	-0.139311	0.0289907	0.0341525	-0.0635434	0.113589	-0.0889996	0.0289907	-0.139311	0	-0.102761	0.0195118	0.0195118	-0.102761	0	0.0195118	0.0486995	0.0532828	-0.0449455	-0.112607	-0.0542879	0	0.0125126	0	0	0	-0.00289746	-0.13422	-0.380905	0.0774656	0	-0.228345	0	-0.0529408	0.27889	0	-0.283661	-0.0519616	-0.152378	-0.0672394	-0.046613	-0.711264	-0.523257	-0.0617502	0.0864352	-0.212352	-0.435373	-0.0317468	-0.543486	-0.391703	-0.259417	0.201549	-0.383798	-0.0990833	-0.270698	-0.258454	-0.824988	-0.21309	-0.104989	-0.258454	-0.258454	0.090137	-0.164785	1.05029	0	0.0486995	0	0.0486995	0.0842462	0.00551185	0.23521	-0.08581	0	0	0	0.0937974	-0.115772	0	0	0.0486995	0	0	-0.0718427	0.0486995	0	0	-0.395556	0	-0.0746554	-0.203876	0.0486995	-0.124179	0	-0.00220326	0.0422949	-0.0520879	-0.212798	-0.153404	-0.000772021	0.0486995	0.0557365	0.0963383	0	0	0	-0.272373	0	0.0486995	0	0.0486995	-0.212798	0	-0.02562	-0.212798	-0.052974	-0.124179	0	0	0.0486995	0	-0.0591332	0.0486995	0.0963383	0.0557365	0	0.136011	0.0963383	0	-0.235946	-0.0967877	-0.0718224	0.0372759	-0.132328	-0.0850363	1.22997	-0.132171	0	-0.417578	0.00439995	-0.0936764	-0.0731225	0.0486995	0.220738	-0.203876	-0.000693234	0	-0.0519616	-0.146317	-0.325011	0	0	0	0.0151939	-0.0456198	0.459235	0.0963383	-0.100618	0	0.0963383	0	0	0.0542506	0.0227667	0.479974	-0.05959	-0.299341	0.931639	0.0486995	-0.0171251	0	-0.246603	0	-0.0320102	-0.0883069	-0.0529408	0.0286196	0.0486995	0.0286196	0	0.604195	-0.240484	0	0.968018	-0.235946	0.0486995	-0.0590424	-0.0278725	0	-0.620162	0.11	0	-0.0721704	-0.711654	0.0486995	-0.283414	0.394125	1.08484	0.125523	0	-0.0116852	-0.0116852	0	0.0486995	0.309962	0.572071	-0.0065819	0.0032024	0	0.0203147	0.604195	-0.0835937	-0.595496	-0.0195631	-0.0210222	-0.198689	-0.0147856	-0.291948	0.0168452	0.0214646	2.87878	0	0.0766914	-0.0586503	-0.123792
macrophage	M5904.24		-0.222547	-0.197454	-0.243592	-0.122881	-0.128023	-0.0755979	-0.197475	0.0433055	-0.521926	0.0712069	0.035192	0	0.0667161	0.0393223	0	-0.0117262	0.0325224	-0.131393	-0.0352057	-0.0623855	0.0193659	-0.0452085	-0.128023	-0.0295282	-0.27667	-0.0554656	-0.0472701	-0.400138	0.0534589	-0.0811271	3.04521	-0.00968348	0.0060042	-0.00663628	0.221114	0	0.0881731	0.0667161	0.0671784	0	-0.0105177	-0.0460676	0	-0.0253253	0.064319	-0.110585	-0.0540008	-0.109686	-0.00516149	-0.373053	0.0276595	-0.262119	-0.295911	0.145796	-0.215212	-0.531026	-0.251983	0.140856	-0.277768	-0.00516149	0.0358463	0	0.0619838	4.02823	0.0358463	0	0.104643	-0.0450802	-0.00416095	-0.306029	-0.458085	-0.0421863	-0.0399863	0	0	-0.0844435	0.212333	0.0119978	-0.0278725	-0.035662	-0.448366	0.018934	-0.00968348	-0.448366	-0.157526	-1.027	-0.0735088	-0.121822	-0.124564	-0.104278	-0.412343	-0.149849	-0.0623855	0.281663	0.0550985	-0.159904	0	0.19329	0.0393223	-0.0682204	-0.0264514	-0.37371	0	0	0	0.131086	0	0.0667161	0	0	0.0615943	0	0.797061	0.259178	-0.0662022	0	0	0.119871	-0.0290351	-0.222547	0.00890805	-0.00716924	-0.0670392	-0.0117262	0.348278	0.041991	0.0539077	-0.0076762	-0.591378	0	0	-0.125421	0	-0.0500062	-0.00453768	0	0.0440303	0	0.0667161	0.0765342	-0.0785611	0.0193659	-0.0352057	-0.0623855	0.0667161	-0.0376054	0	-0.00689777	0	0.0663034	0.0667161	-0.382496	0	0.0667161	-0.210285	-0.0606773	-0.0555919	-0.0349385	0.0667161	0.0667161	0	0.0667161	0	0.0155833	0.0969238	0.604084	1.44359	5.77966	0.330555	0.19329	-0.00649823	0.330555	0.16001	0.0272083	0.221114	0.16001	0.320129	-0.0346051	-0.088994	0.16001	0.00453037	1.14704	-0.035662	-0.0346051	0.16001	-0.088994	0	0.125976	0.298213	0.298213	0.125976	0	0.298213	0.104643	0.150234	0.0217706	0.188114	0.0124283	0	-0.036187	0	0	0	-0.00477814	-0.243592	-0.457161	-0.0462705	0	-0.131393	0	-0.0529408	0.286169	0	-0.38573	-0.0519616	-0.0856615	-0.0492228	-0.0953125	-0.903774	-0.492012	-0.0617502	0.0101787	-0.241974	-0.410695	-0.0317468	-0.448366	-0.571461	-0.215212	-0.194528	-0.38105	0.0924061	-0.280673	-0.382496	-1.027	-0.236955	-0.0424711	-0.382496	-0.382496	-0.281484	-0.164785	5.0791	4.4355	1.21206	0	0	0.0723597	-0.0515081	0.024574	0.0452762	0	0	0	-0.250835	-0.179125	0.131086	0	0.0393223	0	0	-0.120542	0	0	0.0667161	-0.0600415	0	-0.104278	-0.135966	0	-0.00515276	0	0.0158133	0.959118	0.0302988	-0.121584	0.0164388	0.212432	0	-0.0662022	0	0	0.19329	0.0667161	-0.245285	0	0	0	0	-0.121584	0	0.0567667	-0.121584	-0.052974	-0.00515276	0	0	0	0	-0.182654	0	0	-0.0662022	0	-0.0974219	0	0	-0.0682204	0.0137267	-0.0325002	0.0978972	-0.0670392	0.0663034	0.0421117	-0.18087	0	-0.466277	0.487671	-0.0269603	-0.121822	0	-0.124564	-0.135966	-0.0100705	0	-0.0519616	-0.0670102	-0.37371	0	0	0	0.0499418	-0.0456198	-0.0221252	0.104643	-0.0310645	0	0.0667161	0	0.0778144	-0.0676881	0.155669	1.8614	-0.155928	-0.328963	0.646651	0.131086	0.0652616	0.0667161	-0.109686	0.0667161	-0.0807098	0.0483499	-0.0529408	0	0	0	0.0667161	-0.47511	-0.138928	0	1.66517	-0.0682204	0	-0.0410258	-0.0278725	0.131086	-0.468186	-0.150982	0	0.0924999	-0.554505	0	-0.0606773	-0.313656	-0.088887	0.0224314	0	0.0707015	0.0707015	0	0	0	0.0330191	-0.0552814	-0.0454971	0	0.0103394	-0.47511	-0.0168775	-0.43902	-0.143299	-0.122881	-0.128023	-0.159904	-0.239353	0.0348617	0.0394812	4.95838	0.131086	0	0.0724359	-0.123792
macrophage	M5905.52		0.271886	0.0512453	-0.436881	0.444809	0.554084	0.0176776	0.665168	0.0986541	0.943391	-0.0598793	-0.0315241	0	0	0	0	0.304987	-0.196215	0.771909	-0.101922	-0.0956837	-0.11172	0.0711925	0.554084	0.330063	-0.0794737	0.0652038	-0.0472701	-0.433437	0.108808	-0.212213	1.19923	0.0626225	0.0349097	-0.0733524	0.0834875	0	0.110036	0	0.0758304	0	0.00661145	0.0095537	0	0.294272	0.119668	0.340098	-0.158644	1.04896	0.112451	-0.124354	-0.103427	0.0475719	-0.239707	-0.0122046	0.194199	-0.234634	-0.180947	-0.198389	-0.598963	0.112451	-0.0308698	0.159992	-0.0691024	0	-0.0308698	0	1.24887	-0.0450802	-0.0434832	0.248615	0.222014	0.0716612	-0.0399863	0	0	0.008832	0.0109191	-0.0547183	-0.0278725	-0.0377917	-0.0133137	-0.0477821	0.0626225	-0.0133137	1.2248	-0.164244	-0.0735088	0.187869	-0.124564	-0.011002	0.747282	-0.120943	-0.0956837	0.136505	-0.138191	-0.199226	0	0	0	-0.0759541	-0.0931675	-0.213719	0.0949436	0.159992	0	0	0	0	0	0	-0.0539209	0	0	-0.0526427	0.317765	0	0	0.00616458	0.57889	0.271886	-0.122178	-0.0404675	-0.045176	0.304987	0.519885	0.368699	0.109317	0.484632	-0.264958	0	0	0.156283	0	-0.0211007	-0.0712538	0	-0.0226859	0	0	-0.054552	1.76157	-0.11172	-0.101922	-0.0956837	0	-0.0376054	0	-0.0736139	0.159992	0.224655	0.159992	-0.00193276	0	0	-0.0296396	0.635461	-0.0949142	-0.101655	0	0	0	0	0	-0.0280813	-0.0602326	2.92261	3.21565	5.46901	-0.198639	0	0.137558	-0.198639	0.0588141	0.171264	0.0834875	0.0588141	-0.0507735	0.261787	0.247349	0.0588141	-0.0621857	-0.141038	-0.0377917	0.261787	0.0588141	0.247349	0	0.20693	0.0921949	0.0921949	0.20693	0.159992	0.0921949	0	-0.0430555	-0.0449455	-0.112607	-0.0542879	0	-0.036187	0.159992	0.159992	0	0.0884974	-0.436881	-0.130741	0.113721	0	0.771909	0	0.107051	0.638699	0	-0.233195	-0.0519616	0.0708945	0.277198	0.0646791	-0.440857	-0.292166	-0.0617502	-0.0565375	0.16518	-0.261393	-0.0317468	-0.0133137	-0.506284	0.194199	0.293098	0.323726	-0.0354299	0.384931	-0.00193276	-0.164244	-0.490442	0.32724	-0.00193276	-0.00193276	0.174455	-0.00479302	0.886859	0	0	0	0	-0.0587265	0.0417674	0.267549	0.0741817	0	0	0	-0.0436935	-0.312918	0.159992	0	0	0.711305	0	0.0394494	0.0949436	0	0	-0.00241971	0	-0.011002	-0.418895	0	-0.172878	0	-0.0509028	0.00756233	0.0592042	0.348707	0.485162	0.216897	0	0.317765	0	0	0	0	0.674073	0	0	0	0	0.348707	0	-0.0743195	0.348707	0.156249	-0.172878	0	0	0	0	0.155312	0	0	0.317765	0	-0.0974219	0	0	-0.0759541	-0.23976	0.586549	0.14837	-0.045176	0.224655	0.241958	0.293	0	-0.217578	-0.0919383	-0.0936764	0.187869	0	-0.124564	-0.418895	-0.0493928	0	-0.0519616	-0.491619	-0.213719	0	0	0	-0.0811443	-0.0456198	0.268598	0	-0.0643627	0	0	0	0	0.316279	-0.00589655	0.558249	-0.155928	0.315626	0.123771	0	0.094167	0	1.04896	0.159992	0.312427	0.215756	0.107051	0	0	0	0	0.964046	0.821815	0	1.55147	-0.0759541	0.159992	0.0522498	-0.0278725	0	0.377863	0.0919923	0	0.0592017	-0.278359	0	0.635461	-0.0666293	0.0711047	-0.0442848	0	0.249306	0.249306	0	0	0	0.0548823	-0.0552814	0.347639	0	-0.0563767	0.964046	-0.0835937	-0.391014	0.294588	0.444809	0.554084	-0.199226	0.208411	-0.0318544	-0.0272349	1.00781	0	0	0.251041	0.326892
macrophage	M5906.51		-0.157074	-0.197454	-0.271615	-0.0714406	-0.23553	0.0261779	-0.102632	-0.0613375	0.359377	0.00559377	0.033949	0	0	0	0	-0.0924839	-0.130742	1.5355	0.0270544	0.0533253	0.017256	0.0802721	-0.23553	-0.087031	-0.314417	-0.0293148	-0.0472701	-0.0648846	-0.051184	-0.14674	1.14377	-0.0973691	-0.0596089	-0.0348054	-0.0120848	0	-0.199655	0	-0.0186882	0	0.0769346	-0.0199168	0.0654731	0.0342384	-0.0403239	0.426841	-0.055794	-0.145102	-0.136248	-0.182403	-0.103427	-0.0968522	-0.358748	0.0126965	-0.335812	-0.45296	-0.390423	0.105841	0.0662412	-0.136248	0.0346032	0.128976	-0.00362929	0	0.0346032	0.785183	1.38161	0.0203929	0.0219899	-0.184742	-0.512307	-0.209912	0.0254868	0	0	-0.15116	0.0161942	0.0107548	0.0376006	-0.156833	-0.249035	-0.0477821	-0.0973691	-0.249035	1.09152	-0.987509	-0.00803569	-0.121822	0.00441181	-0.170994	0.925769	0.00402174	0.0533253	0.145585	-0.0727183	0.285442	0	0	0.0654731	-0.133096	-0.0931675	-0.208444	0	0.184981	0.0654731	0	0.0654731	0.038547	0	0.038547	0.0115521	0	0.0654731	0.0502071	-0.00394209	0.0654731	0.128976	-0.0529061	-0.277931	-0.157074	0.103751	-0.200459	-0.289394	-0.0924839	-0.188301	-0.125734	0.111238	-0.0743923	-0.259571	0	0	-0.0244314	0	-0.115619	-0.00578074	0	0.0596757	0.038547	0.0654731	-0.054552	1.35454	0.017256	0.0270544	0.0533253	0.0654731	-0.0376054	0	-0.0736139	0.10285	0.105614	0	-0.243697	0	0	-0.375783	-0.0307208	-0.0294411	0.0273216	0	0	0	0.0654731	0	0.0128843	-0.0602326	0.981394	2.02887	2.45144	0.660298	0.10285	0.231314	0.660298	0.666557	0.0515416	-0.0120848	0.666557	0.26141	0.206111	0.357273	0.666557	0.222771	0.0866963	-0.156833	0.206111	0.666557	0.357273	0.0654731	0.0462632	0.0829673	0.0829673	0.0462632	0	0.0829673	0	0.0224176	0.0840308	0.0975291	0.0746884	0	-0.036187	0	0	0	-0.0714943	-0.271615	-0.273257	-0.0462705	0	1.5355	0.0654731	0.0760354	1.34258	0.0654731	-0.477413	-0.0519616	0.0382723	-0.0504658	0.0336637	-0.400039	-0.556326	-0.0617502	-0.0565375	-0.205841	-0.403745	0.0972294	-0.249035	-0.567768	-0.335812	-0.0111158	-0.550942	0.0895352	-0.218413	-0.243697	-0.987509	-0.106533	-0.160916	-0.243697	-0.243697	-0.332655	-0.0993116	0.303629	0	0	0.0654731	0	0.00674657	0.010752	1.15671	0.0431662	0	0	0	-0.0569015	0.281192	0	0.19065	0	0.200957	0	-0.120542	0	0	0	-0.395556	0	-0.170994	-0.421779	0	-0.172878	0	-0.0509028	0.11586	0.149833	0.375527	0.0885829	0.127678	0	-0.00394209	0.0654731	0	0	0	1.05912	0	0	0	0	0.375527	0.0654731	-0.0743195	0.375527	0.0124991	-0.172878	0	0	0	0	0.139649	0	0.0654731	-0.00394209	0	0.0315543	0.0654731	0	-0.133096	0.0692403	0.014302	-0.196523	-0.289394	0.105614	-0.0222019	0.1379	0	-0.363428	0.193018	0.0352999	-0.121822	0	0.00441181	-0.421779	0.0160803	0	-0.0519616	-0.0383723	-0.208444	0	0	0	-0.0811443	-0.0456198	0.14688	0	0.0944161	0.128976	0	0	0.038547	0.475726	-0.100415	1.04328	-0.155928	-0.330206	-0.489094	0.10285	-0.000351555	0	-0.145102	0	-0.0807098	-0.219567	0.0760354	0	0	0	0	0.699615	-0.32426	0.0654731	0.701853	-0.133096	0	0.177215	0.0376006	0.0654731	-0.526257	0.0329217	0	0.0281863	-0.523036	0.0654731	-0.0307208	-0.352046	-0.088887	0.0846915	0	0.00508835	0.00508835	0.0654731	0	0.0274225	0.054192	-0.0552814	0.0199759	0	-0.0563767	0.699615	-0.0835937	-0.330904	-0.143299	-0.0714406	-0.23553	0.285442	-0.523751	-0.0318544	0.0382382	0.804927	0	0	-0.0586503	0.0668582
macrophage	M5907.48		-0.107232	-0.197454	0.131042	0.0367663	0.183519	0.241328	0.0948011	0.053978	0.869115	0.119649	0.0837914	0	0	0	0.115316	-0.053567	0.0881557	0.363866	-0.101922	0.222306	0.231353	-0.123183	0.183519	0.0250562	-0.414841	0.0205277	-0.0472701	-0.326461	-0.051184	-0.143869	1.18534	0.0179464	0.054446	0.211018	0.966146	0	0.26051	0	0.00152735	0	-0.0199875	0.0299256	0	0.297202	-0.0403239	0.672488	-0.0433283	-0.144485	-0.136248	-0.0468442	-0.103427	-0.262119	-0.223189	0.0150934	0.0311541	-0.59509	-0.291738	-0.207883	-0.673143	-0.136248	-0.0308698	0.115316	0.0462132	0	-0.0308698	0.423362	1.86582	-0.0450802	-0.0434832	-0.126301	-0.74179	-0.141567	-0.0399863	0	0	-0.15116	0.0746912	-0.0547183	-0.0278725	-0.0212738	-0.593021	0.0675334	0.0179464	-0.593021	0.886417	-1.01178	0.0418068	0.057706	0.443359	0.00853426	-0.0287011	0.00343532	0.222306	0.050578	-0.138191	0.0677412	0	0	0	-0.0564178	-0.0931675	-0.212605	0	0	0	0	0	0	0	0	0.169843	0	0.326209	0.171121	0.250724	0	0	0.0226825	-0.0806984	-0.107232	-0.00686259	-0.132114	-0.131103	-0.053567	-0.108843	-0.125734	-0.139382	-0.0743923	-0.331885	0	0	0.0703561	0	-0.0657768	-0.0712538	0	-0.0226859	0	0	-0.054552	2.37959	0.231353	-0.101922	0.222306	0.115316	-0.0376054	0	0.310028	0	-0.0850363	0	-0.0703358	0	0	-0.275503	-0.452831	-0.0949142	0.0136609	0	0	0	0	0.223764	-0.008545	0.0842358	3.96929	3.70352	6.42314	0.487954	0.115316	0.00417435	0.487954	0.210956	0.206936	0.966146	0.210956	0.679499	0.245491	0.141078	0.210956	-0.0621857	0.117194	-0.0212738	0.245491	0.210956	0.141078	0	0.223448	0.214875	0.214875	0.223448	0.115316	0.214875	0	0.0722601	0.0703701	-0.112607	-0.0542879	0	-0.036187	0	0	0	-0.0714943	0.131042	-0.300114	-0.0462705	0	0.363866	0	-0.0529408	0.750972	0	-0.427571	-0.0519616	-0.0370621	-0.000623327	-0.0953125	-0.68612	-0.569986	-0.0617502	0.0587781	-0.30869	-0.514253	-0.0317468	-0.593021	-1.18014	0.0311541	0.3522	-0.267975	-0.080106	-0.232074	-0.0703358	-1.01178	-0.0670796	0.0065265	-0.0703358	-0.0703358	-0.308934	0.058979	1.07714	0.115316	0	0	0	-0.0587265	-0.118224	0.473675	0.240399	0	0	0	0.0660908	-0.184098	0.115316	0.115316	0	0.89186	0	-0.0521975	0	0	0	-0.171792	0	0.00853426	-0.334311	0.115316	-0.0575626	0	-0.0509028	0.662337	0.122976	0.638069	0.59441	0.168844	0	0.250724	0	0	0.115316	0	0.753529	0	0.115316	0	0	0.638069	0	-0.0743195	0.638069	0.17079	-0.0575626	0	0	0	0	0.0974417	0.115316	0	0.250724	0	-0.0974219	0	0	-0.0564178	0.04461	-0.0718224	-0.101736	-0.131103	-0.0850363	-0.151178	0.145338	0	-0.242514	0.0233773	0.0216392	0.057706	0.115316	0.443359	-0.334311	-0.0493928	0.115316	-0.0519616	-0.267856	-0.212605	0	0	0	-0.0811443	-0.0456198	0.441521	0	-0.15601	0	0.115316	0	0.134202	0.381413	0.0756856	1.74978	0.170281	-0.171915	-0.342564	0.115316	-0.0658246	0	-0.144485	0	-0.0123651	-0.18977	-0.0529408	0	0	0	0	1.27485	0.142955	0	1.73248	-0.0564178	0.115316	0.00757367	-0.0278725	0	-0.759029	-0.102383	0.115316	-0.10079	-0.523622	0	-0.452831	-0.232942	-0.088887	-0.0442848	0	0.0549308	0.0549308	0	0	0	-0.254809	-0.0552814	0.461896	0	-0.0563767	1.27485	-0.0835937	-0.668835	-0.0279836	0.0367663	0.183519	0.0677412	-0.32741	-0.0318544	-0.0272349	0.928543	0.115316	0.115316	0.00969442	-0.00847614
macrophage	M5908.50		-0.138057	-0.112964	-0.0293851	-0.406982	-0.177857	-0.057824	-0.08376	-0.0613375	-0.355923	-0.0598793	0.0529659	0	0.08449	0	0	0.183217	-0.111725	0.578935	-0.0174318	0.0781694	0.133081	-0.238498	-0.177857	0.0671057	-0.530157	-0.0947878	-0.0472701	0.417856	0.033306	-0.212213	2.49674	-0.0128791	-0.040592	0.31498	0.0564401	0	0.823847	0	0.00032875	0	0.0102114	-0.000899896	0	0.00959223	-0.0403239	-0.0260949	0.0861575	0.0611534	-0.0517577	-0.288563	-0.103427	-0.177629	-0.228287	-0.378398	-0.0577026	-0.818854	-0.310704	0.0912401	1.12846	-0.0517577	-0.0308698	0.08449	-0.0691024	0.166004	-0.0308698	0	0	0.120924	-0.0434832	-0.165871	-0.498509	0.00250011	-0.0399863	0	0	-0.0666696	0.184772	-0.0547183	0.0566175	0.229602	-0.732294	-0.0477821	-0.0128791	-0.732294	0.0654855	-1.12579	0.0109813	0.242854	0.0414393	-0.0865037	-0.327853	-0.280935	0.0781694	-0.0886957	-0.0537013	0.0820379	0	0.0498009	0	-0.235946	-0.00867749	-0.161299	0	0	0	0	0	0	0	0	0.112083	0.08449	0	-0.0526427	-0.0484283	0	0	-0.137523	-0.162106	-0.138057	-0.122178	-0.115969	-0.222351	0.183217	-0.502334	-0.125734	0.225294	0.0100977	-0.573604	0	0	-0.153408	0	0.0313194	-0.0712538	0	-0.0226859	0.08449	0.0498009	-0.054552	0.593068	0.133081	-0.0174318	0.0781694	0	-0.0376054	0.035446	0.0589024	0.08449	-0.000546296	0.179578	-0.296425	0	0	-0.517222	-0.323345	-0.0949142	-0.0171646	0	0.244801	0	0	0.08449	-0.103583	-0.0602326	0.900439	1.89983	3.91133	-0.179561	0.08449	0.101271	-0.179561	-0.204295	-0.0774347	0.0564401	-0.204295	-0.042499	-0.0776315	0.0388266	-0.204295	0.0703306	0.540345	0.229602	-0.0776315	-0.204295	0.0388266	0	0.14204	-0.134938	-0.134938	0.14204	0	-0.134938	0	-0.0430555	-0.0449455	-0.112607	-0.0542879	0	0.208614	0	0	0	-0.0714943	-0.0293851	-0.439387	0.119733	0	0.578935	0	0.113063	0.439655	0	-0.542886	0.0805547	-0.0678876	-0.115939	-0.0108225	-0.533046	-0.486278	-0.0617502	-0.0565375	-0.142687	-0.497889	-0.0317468	-0.732294	-0.678454	-0.0577026	0.332797	-0.514788	-0.159976	-0.347389	-0.296425	-1.12579	-0.200714	0.0524495	-0.296425	-0.296425	-0.380893	-0.0802946	1.6273	0.08449	0	0	0	-0.0587265	0.0477795	0.634527	-0.08581	0	0	0	-0.233061	-0.241858	0	0	0	0.289728	0	-0.120542	0.08449	0	0	-0.0744456	0	-0.0865037	-0.161739	0.08449	0.0395337	0	-0.0509028	0.155765	-0.100787	0.105426	-0.252453	-0.307516	0	-0.0484283	0	0	0	0	0.0594638	0	0.08449	0	0	0.105426	0	-0.0743195	0.105426	0.031516	0.0395337	0	0	0	0	-0.470482	0.08449	0	-0.0484283	0	0.0685818	0	0	-0.235946	-0.15527	-0.0718224	-0.159496	-0.222351	-0.000546296	0.0148256	-0.18087	0	-0.466277	0.19779	-0.0936764	0.242854	0	0.0414393	-0.161739	0.0350973	0	0.0805547	-0.407129	-0.161299	0	0	0	-0.0811443	-0.0456198	-0.261035	0	-0.0119426	0	0	0	0	0.0780075	0.0257676	1.00607	0.088873	-0.00734695	0.425702	0.08449	-0.0658246	0	0.0611534	0	0.085294	-0.0457026	0.113063	0	0	0	0	0.661904	-0.16054	0	1.43552	-0.235946	0.118667	-0.107742	0.0566175	0	-0.480078	0.146978	0.08449	-0.0163	-0.634992	0.166004	-0.323345	-0.384796	0.200841	-0.0442848	0	0.0241053	0.0241053	0.08449	0	0	0.212236	-0.0552814	0.437723	0	-0.0065758	0.661904	-0.0835937	-0.699661	0.0691126	-0.406982	-0.177857	0.0820379	-0.551173	0.0526356	-0.0272349	1.54276	0	0	-0.0586503	0.0422121
macrophage	M5909.81		-0.0992558	0.258684	0.310314	-0.234046	-0.179408	0.0636744	-0.0757367	-0.0613375	-0.0444099	-0.0598793	-0.0315241	0	0	0	0	-0.0809544	0.0234918	0.909601	-0.101922	0.149611	0.141104	-0.15057	-0.179408	-0.280843	-0.358075	-0.00685964	-0.0472701	0.0328895	0.215045	-0.0746246	1.21422	-0.0454535	0.0125068	0.225249	-0.166319	0.0879282	-0.111726	0	-0.047184	0	-0.0883322	-0.0484127	0	0.473806	0.0476043	0.653966	0.0134383	-0.0100416	-0.136248	-0.120228	-0.0154985	-0.00929442	0.104257	-0.290806	0.0504316	-0.259839	-0.215341	0.126642	-0.648364	-0.136248	-0.0308698	0.028743	-0.0691024	0.102484	-0.0308698	0.172082	1.6681	0.042848	-0.0434832	-0.132527	-0.0942052	-0.0723229	-0.0399863	0	0	-0.0632315	-0.149073	0.164988	0.0600557	-0.1754	0.0251267	-0.0477821	-0.0454535	0.0251267	1.2197	-0.990137	0.331778	-0.0338938	-0.0366362	-0.170994	-0.0377818	-0.280935	0.149611	0.232101	-0.000602595	-0.199226	0.0879282	0	0.137589	-0.235946	-0.00523931	0.19567	0	0	0.0519156	0.137589	0	0	0	0.172082	0.0836678	0	0	0.0849461	0.272368	0	0.0879282	-0.0838199	-0.00162081	-0.0992558	-0.122178	0.0328724	0.163786	-0.0809544	-0.414742	0.0726975	-0.102405	0.0135359	0.0561657	0	0	0.0186745	0	-0.0931642	-0.0712538	0	-0.0226859	0.137589	0	-0.054552	0.90021	0.141104	-0.101922	0.149611	0	-0.0376054	0.0879282	0.179211	0	0.00289188	0	-0.0966044	0	0	-0.0607529	0.212732	-0.0429986	-0.101655	0	0	0.172082	0	0.137589	-0.0855894	-0.0602326	1.11012	1.99706	3.46786	0.348713	0	-0.023213	0.348713	-0.150845	0.0104935	-0.166319	-0.150845	-0.162028	0.224935	0.0481846	-0.150845	0.0257424	0.0267872	-0.1754	0.224935	-0.150845	0.0481846	0	-0.0148327	0.116795	0.116795	-0.0148327	0	0.116795	0	-0.0430555	-0.0449455	0.0734266	-0.0542879	0	-0.036187	0	0	0	0.0164339	0.310314	-0.180503	-0.0462705	0	0.909601	0	-0.0529408	1.26915	0	0.0161285	0.0359666	-0.0644495	-0.115939	-0.00738431	-0.278871	-0.195754	0.026178	-0.0565375	-0.220762	-0.118276	0.140335	0.0251267	-0.881543	0.0504316	0.00770862	-0.106951	-0.0578328	-0.0945647	-0.0966044	-0.990137	-0.237617	0.197907	-0.0966044	-0.0966044	-0.262836	0.0880398	0.447838	0	0	0.0879282	0.0879282	-0.0587265	-0.0302961	0.863741	-0.08581	0	0	0.0879282	-0.0978447	-0.0333007	0	0.198432	0.0879282	0.405286	0	-0.032614	0	0	0	-0.307628	0.172082	-0.170994	-0.294132	0	-0.172878	0	0.0370254	0.301285	-0.0128592	0.15653	0.0192934	0.252693	0	0.272368	0	0	0.0879282	0	0.784601	0	0	0	0	0.15653	0	0.0136087	0.15653	0.0349542	-0.172878	0	0	0	0	-0.0226435	0	0	0.272368	0	-0.00949375	0	0	-0.235946	-0.0200539	0.10026	-0.0268985	0.163786	0.00289188	0.247255	-0.0432817	0	-0.246571	-0.00401011	-0.0936764	-0.0338938	0	-0.0366362	-0.294132	-0.0493928	0	0.0359666	-0.161151	0.19567	0	0	0	0.0564444	-0.0456198	-0.00821024	0.0879282	-0.224354	0	0	0	0.102484	0.11842	0.0401002	1.60104	0.142673	-0.0523046	0.00971701	0.0879282	0.0221036	0	-0.0100416	0.0879282	0.00721843	0.154122	-0.0529408	0.0879282	0.0879282	0.0879282	0.0519156	1.52329	-0.0477005	0	1.26901	-0.235946	0	-0.0198137	0.0600557	0.0879282	0.00703875	-0.12977	0	-0.10079	-0.330476	0	0.212732	-0.218711	-0.088887	-0.0442848	0	-0.0603847	-0.0603847	0	0.0369772	0.0879282	0.222708	-0.0552814	0.126585	0	0.0315515	1.52329	-0.0835937	-0.0659833	0.231262	-0.234046	-0.179408	-0.199226	0.193233	-0.0318544	0.144847	0.602432	0	0.0879282	0.113432	-0.0358635
macrophage	M5910.20		-0.0437583	-0.0425272	-0.169291	-0.174568	-0.260485	0.0126124	0.067878	-5.50481e-05	0.271112	0.060961	0.0297584	0	0.0612825	0	0	-0.168883	-0.134932	0.435705	-0.0406394	0.0345907	-0.11172	-0.177216	-0.260485	0.0242895	-0.409317	-0.0947878	-0.0472701	-0.0955166	-0.051184	-0.212213	1.64365	-0.00104588	-0.0287588	0.105436	0.253901	0.0612825	0.375671	0	-0.0841613	0	-0.0522678	0.149843	0.0612825	0.345311	0.0209585	0.0778986	-0.158644	-0.0522956	-0.136248	-0.116067	-0.103427	-0.08333	-0.488115	-0.284099	-0.14033	-0.497014	-0.440148	0.112725	0.669368	-0.136248	-0.0308698	0.0612825	-0.033038	0	-0.0308698	0.154926	0.178789	-0.0450802	-0.0434832	-0.175439	-0.569115	-0.148629	0.0563369	0	0	0.139106	-0.123421	-0.0547183	0.0929678	-0.0256429	-0.433093	0.0135003	-0.00104588	-0.433093	0.593429	-0.926735	-0.0735088	0.0752972	0.143026	0.0409891	-0.127144	-0.160095	0.0345907	0.0620469	0.152075	-0.0541457	0	0	0	-0.023963	0.00315573	-0.242913	0	0	0	0	0.12084	0	0	0	0.0669194	0	0.211983	-0.0165784	0.211057	0.0612825	0	-0.124737	-0.261827	-0.0437583	-0.0608957	-0.0455326	-0.142884	-0.168883	-0.296558	-0.0644518	-0.0430589	-0.0131099	-0.537254	0.0360643	0	-0.127756	0	-0.11981	-0.00997134	0	-0.0226859	0.0612825	0.0612825	-0.054552	1.19477	-0.11172	-0.0406394	0.0345907	0	0.107475	0	-0.0123314	0.0360643	-0.0237538	0	-0.108938	0	0	-0.302228	-0.389357	-0.0336317	-0.0403721	0	0.211983	0	0	0.211983	0.102193	0.00104983	3.614	3.34331	5.8099	-0.179467	0	-0.111141	-0.179467	-0.0776765	-0.0774347	0.253901	-0.0776765	0.248173	0.1339	-0.0703011	-0.0776765	-0.000903283	0.172185	-0.0256429	0.1339	-0.0776765	-0.0703011	0	0.109222	0.2129	0.2129	0.109222	0	0.2129	0.0612825	-0.0430555	0.0758948	-0.0869554	-0.0542879	0.0612825	-0.036187	0	0.0612825	0	-0.0102118	-0.169291	-0.288645	0.015012	0	0.435705	0	0.00834165	0.616148	0	-0.275296	0.0688787	-0.152378	0.0049014	-0.0953125	-0.442182	-0.506513	-0.0617502	-0.0565375	-0.18785	-0.543844	-0.0317468	-0.433093	-0.958613	-0.14033	0.400276	-0.300802	0.0948446	-0.0571231	-0.108938	-0.926735	-0.222851	0.127731	-0.108938	-0.108938	-0.11609	0.102806	2.18365	0	0	0	0	0.00255597	0.0605646	0.225449	0.126173	0	0	0	0.0443902	0.0274004	0	0	0	0.837464	0.0612825	-0.120542	0.0612825	0	0	-0.309352	0	0.0409891	-0.130148	0	-0.0922398	0	-0.0509028	0.830206	-0.100787	0.019186	0.144078	0.408554	0.0612825	0.211057	0.0612825	0	0	0	0.471672	0	0	0	0.0612825	0.019186	0.12084	0.0465208	0.019186	0.0332297	-0.0922398	0	0	0	0	0.152432	0	0.0612825	0.211057	0	0.0813669	0.0612825	0	-0.023963	0.113216	0.0490179	-0.057909	-0.142884	-0.0237538	-0.0303379	-0.155219	0	-0.311351	0.299667	0.0271639	0.0752972	0	0.143026	-0.130148	-0.0493928	0	0.0688787	-0.31283	-0.242913	0	0	0	-0.0811443	-0.0456198	0.0829407	0	0.0701477	0	0	0	0	0.278672	0.0693444	1.70365	0.0228606	-0.0738392	0.574004	0.154926	-0.00454215	0.0612825	-0.0522956	0	0.154523	-0.103188	0.00834165	0.0612825	0.0612825	0.0612825	0	0.484558	-0.37029	0.0612825	1.42203	-0.023963	0	0.071047	0.0929678	0.0612825	-0.754309	-0.00571579	0.0612825	-0.10079	-0.653066	0	-0.389357	-0.320193	-0.088887	0.167698	0	0.0945417	0.0945417	0	0	0.12084	0.271969	0.00600103	0.338194	0	-0.0563767	0.484558	-0.0835937	-0.548918	0.0354897	-0.174568	-0.260485	-0.0541457	-0.176362	-0.0318544	0.0340476	0.850408	0	0	0.120139	-0.0625092
macrophage	M5911.84		0.130936	0.0720622	0.0286293	0.34212	-0.0824974	0.0914781	0.024922	-0.0613375	-0.388172	0.00811843	0.165915	0.0679977	0	0	0	-0.168883	-0.196215	-0.21796	0.0585065	0.00352647	-0.0437225	-0.131775	-0.0824974	0.0138396	-0.158029	0.0389665	-0.0472701	2.65883	-0.051184	-0.144216	3.39021	0.00935453	-0.0570843	-0.00535468	-0.12044	0	0.26711	0.0679977	0.0495931	0.0679977	0.0295023	0.148402	0	-0.156412	-0.000265395	0.0231694	-0.0248895	-0.0766858	-0.00249333	-0.164987	-0.035429	-0.262119	-0.254903	-0.229096	-0.207568	-0.559652	-0.441588	0.875845	1.64434	-0.00249333	0.0371279	0.0440471	0.16469	0	0.0371279	0.552513	0.106724	0.0616435	-0.0434832	-0.303948	-0.588064	-0.0761573	-0.0399863	0	0	-0.15116	0.0483663	0.0132794	-0.0278725	0.0867631	-0.497606	-0.0477821	0.00935453	-0.497606	-0.0268036	-1.04194	0.0602456	0.0756168	-0.124564	-0.0372393	-0.153141	-0.280935	0.00352647	-0.173186	0.0956008	-0.0279771	0	0.171249	0	-0.129222	-0.0251698	-0.191698	0.0679977	0.233792	0	0	0.0285053	0	0.0679977	0	0.0528027	0	0.0679977	0.0540809	-0.132918	0	0	0.257038	-0.273153	0.130936	0.172317	-0.0667048	-0.0210806	-0.168883	-0.45307	-0.0577366	0.905426	-0.0063946	-0.590096	0	0	-0.0854099	0	0.191035	-0.00325608	0	0.0453119	0	0	0.17924	0.668526	-0.0437225	0.0585065	0.00352647	0	-0.0376054	0	0.0601405	0.0679977	-0.0850363	0.0679977	-0.352361	0	0.0285053	-0.248229	-0.500149	-0.0269165	-0.101655	0	0.387241	0	0	0	-0.188073	-0.0602326	0	0.0679977	0.139382	-0.0519065	0	0.0335765	-0.0519065	0.0795455	-0.0774347	-0.12044	0.0795455	-0.280815	0.0648082	0.128588	0.0795455	-0.0621857	0.0160354	0.0867631	0.0648082	0.0795455	0.128588	0	-0.0347632	0.0471186	0.0471186	-0.0347632	0	0.0471186	0	0.0249422	0.0888089	0.156909	0.0794665	0	-0.036187	0	0	0	-0.0714943	0.0286293	-0.254362	0.0217272	0	-0.21796	0	-0.0529408	-0.384203	0	-0.371637	-0.0519616	-0.152378	-0.115939	0.0384418	-0.365539	-0.462004	-0.0617502	0.0114603	-0.30869	-0.687829	-0.0317468	-0.497606	-0.860966	-0.207568	0.0867003	-0.66465	0.0637803	-0.0528945	-0.352361	-1.04194	-0.450383	-0.186232	-0.352361	-0.352361	-0.422056	-0.164785	0.923235	0	0	0.0679977	0	0.0479972	0.200954	0.345099	0.111629	0	0	0	0.093321	-0.138346	0	0	0.133754	0	0	-0.0804837	0	0	0	-0.198117	0	-0.0372393	-0.160355	0	-0.10488	0	-0.0509028	0.183239	0.0329669	0.130157	-0.137877	-0.256035	0	-0.132918	0	0	0.0679977	0.0679977	0.069254	0	0	0	0	0.130157	0.0679977	-0.0743195	0.130157	-0.052974	-0.10488	0	0	0	0	-0.0929919	0	0	-0.132918	0	0.0363324	0	0	-0.129222	-0.106006	0.206876	0.0279836	-0.0210806	-0.0850363	0.868306	0.0165684	0	-0.466277	0.397607	-0.0936764	0.0756168	0	-0.124564	-0.160355	0.018605	0.0679977	-0.0519616	-0.232417	-0.191698	0	0	0	-0.0811443	-0.0456198	0.0581437	0.0285053	-0.224354	0.0679977	0	0	0	0.184774	-0.0978905	0.246498	0.103274	-0.136477	1.2715	0.37749	0.22867	0	-0.0766858	0.0679977	-0.012712	-0.0243222	-0.0529408	0	0	0	0.0679977	0.455555	-0.137976	0.0400585	1.01469	-0.129222	0.133754	0.12605	-0.0278725	0	-0.392008	0.0160936	0	-0.10079	-0.636744	0	-0.500149	-0.346064	1.24036	0.153154	0	0.007613	0.007613	0	0	0.133754	0.614922	0.0127163	0.0225006	0	-0.0563767	0.455555	0.0501607	-0.489656	0.042025	0.34212	-0.0824974	-0.0279771	-0.379924	0.0361433	0.315012	3.86985	0	0.0679977	0.0751041	-0.123792
macrophage	M5912.44		0.00211428	0.0272077	-0.21222	-0.165736	-0.115436	-0.0271694	-0.328561	-0.0613375	0.860477	0.164782	0.0836205	0	0	0.224661	0	-0.120363	-0.196215	0.293443	0.0132228	-0.140531	-0.11172	-0.238498	-0.115436	-0.228264	-0.415012	-0.0947878	-0.0472701	-0.0679186	0.0639606	-0.0970687	1.92104	-0.0973691	-0.00993739	-0.0733524	0.720444	0	0.307616	0.115145	-0.0841613	0	-0.0883322	-0.0853899	0	0.129972	-0.0403239	-0.110585	-0.158644	-0.372413	-0.136248	-0.373053	0.0117179	-0.0374575	-0.481317	0.0626217	-0.0112598	-0.703709	-0.189333	0.0266003	0.322099	-0.136248	-0.0308698	0	-0.0691024	0	-0.0308698	0.224661	1.26956	-0.0450802	0.0716614	-0.295527	-0.130006	-0.0947671	-0.0399863	0	0	-0.15116	-0.0339279	-0.0547183	-0.0278725	-0.232338	-0.261088	0.0202983	-0.0973691	-0.261088	0.764195	-1.1268	0.0416358	-0.00667739	-0.124564	0.0878384	-0.251102	-0.280935	-0.140531	0.0514757	-0.138191	0.0254355	0.224661	0	0	-0.235946	-0.025087	-0.258566	0	0	0	0	0	0	0	0	-0.0539209	0	0.115145	0.127203	-0.0177737	0	0	-0.188382	0.0791399	0.00211428	0.0576679	0.0242023	-0.239722	-0.120363	-0.47168	-0.125734	0.147001	-0.0743923	-0.311574	0	0	-0.038263	0	0.043569	-0.0712538	0.224661	-0.0226859	0	0	-0.054552	2.0168	-0.11172	0.0132228	-0.140531	0	-0.0376054	0	0.0415307	0	0.0301083	0.115145	0.0846392	0	0	-0.0806903	-0.0426367	-0.0949142	-0.101655	0	0.115145	0	0	0	0.158448	-0.0602326	3.93584	3.32458	6.29017	0.0508216	0	0.11352	0.0508216	0.268599	-0.0774347	0.720444	0.268599	-0.0369244	0.00677565	0.147052	0.268599	0.326098	0.27169	-0.232338	0.00677565	0.268599	0.147052	0	-0.102761	0.0282668	0.0282668	-0.102761	0	0.0282668	0	-0.0430555	-0.0449455	0.00253747	0.0608567	0	-0.036187	0	0	0	-0.0714943	-0.21222	-0.408733	-0.0462705	0	0.293443	0	-0.0529408	0.462149	0	-0.318225	-0.0519616	-0.152378	-0.115939	-0.0953125	-0.390395	-0.570157	-0.0617502	0.168124	-0.30869	-0.57598	0.0833978	-0.261088	-0.638656	-0.0112598	0.0784664	-0.611237	-0.0802769	-0.122728	0.0846392	-1.1268	0.0896535	0.476186	0.0846392	0.0846392	-0.47816	-0.0496401	1.91337	0	0	0.115145	0.115145	0.0564181	-0.00307966	0.244241	0.0293346	0	0	0.115145	0.111785	-0.183201	0	0	0	1.12125	0	-0.120542	0	0	0	-0.00727193	0	0.0878384	-0.379707	0	-0.0577335	0	-0.0509028	0.96821	0.228421	0.526311	0.224163	-0.120883	0	-0.0177737	0	0.115145	0	0	0.57121	0	0	0	0	0.526311	0	-0.0743195	0.526311	0.0621706	-0.0577335	0	0	0	0	0.0155653	0	0	-0.0177737	0	0.0177227	0	0	-0.235946	-0.124616	-0.0718224	-0.100838	-0.239722	0.0301083	-0.151178	0.043791	0	-0.351133	0.132723	0.0214682	-0.00667739	0	-0.124564	-0.379707	-0.0493928	0	-0.0519616	-0.491619	-0.258566	0	0	0	-0.0811443	-0.0456198	0.357091	0	0.000307057	0	0	0	0	0.194804	0.120495	2.16711	-0.155928	-0.280534	0.591392	0	0.158837	0	-0.372413	0	-0.0807098	-0.258114	-0.0529408	0	0	0	0	0.77285	-0.0391697	0	1.81246	-0.235946	0.115145	0.11692	-0.0278725	0	-0.451702	-0.102554	0	0.123871	-0.461472	0	-0.0426367	-0.188104	-0.088887	0.0708598	0	0.0547599	0.0547599	0	0	0	-0.0301472	-0.0552814	0.283711	0	-0.0563767	0.77285	0.0315509	-0.497768	0.244985	-0.165736	-0.115436	0.0254355	-0.551173	-0.0318544	-0.0272349	0.797926	0	0	0.0564943	-0.123792
macrophage	M5913.54		-0.0421231	-0.105328	-0.0271852	0.0367584	0.158704	-0.00558564	-0.12298	0.0753909	0.491478	-0.0133127	0.0606012	0.0465666	0	0	0	-0.0321542	-0.196215	2.24072	-0.0553552	0.0095932	-0.0651536	0.421055	0.158704	-0.0270865	-0.324575	-0.0482212	-0.000703473	-0.290737	-0.051184	-0.0498174	1.25967	-0.0508025	-0.0785154	-1.67373e-05	-0.0256375	0	-0.153088	0.0465666	-0.0262075	0.0465666	0.0375492	0.0950341	0	0.0491701	-0.0129587	0.00774436	-0.0665185	-0.0485852	-0.108882	-0.236325	-0.0420861	-0.169994	-0.457272	-0.115907	-0.223341	-0.357447	-0.385901	-0.261258	-0.710764	-0.108882	0.0424658	0	-0.0691024	0.0465666	0.0424658	0.58211	2.0239	0.00148643	-0.0434832	-0.180219	-0.450754	-0.0991612	-0.0399863	0.0194527	0	-0.104593	-0.102506	-0.0547183	0.0186941	-0.210754	-0.407088	-0.0477821	-0.0508025	-0.407088	2.28134	-1.02509	-0.0269422	0.0837596	0.123365	0.00943032	1.28255	-0.18881	0.0095932	-0.0107898	-0.0916248	-0.0483339	0.0465666	0	0.154971	-0.14382	-0.0931675	-0.229494	0.0465666	0	0	0.144216	0	0.0465666	0	0.0921253	0.0194147	0.0465666	0.0465666	0.0394826	0.0475057	0	0	-0.0140475	0.0414925	-0.0421231	-0.0756115	-0.0821298	-0.281531	-0.0321542	0.058106	0.0109941	-0.0472568	-0.0278257	-0.287765	0.0543778	0	-0.0350783	0	-0.107757	0.0208715	0	0.114043	0	0	-0.0079854	1.5808	-0.0651536	-0.0553552	0.0095932	0.0921253	-0.0376054	0	0.205011	0.0465666	-0.0117006	0	-0.255886	0	0.0465666	-0.37126	-0.15845	-0.00278884	-0.00952926	0	0.0465666	0	0	0.180424	0.0351839	-0.013666	3.66019	3.43083	5.25361	-0.00284392	0.0465666	-0.111141	-0.00284392	-0.061131	0.0146907	-0.0256375	-0.061131	-0.151587	0.103406	-0.145555	-0.061131	0.168267	-0.227472	-0.210754	0.103406	-0.061131	-0.145555	0	0.120496	0.185526	0.185526	0.120496	0.0921253	0.185526	0.0465666	0.00351111	-0.0449455	-0.0931544	0.0378375	0	0.0103796	0.0921253	0	0	-0.0249277	-0.0271852	-0.234399	-0.0462705	0.0465666	2.24072	0	-0.00637421	1.28256	0.0921253	-0.277618	0.0401638	0.0955516	-0.115939	-0.0487459	-0.663992	-0.566973	-0.034385	-0.0565375	-0.171962	-0.604149	-0.0317468	-0.407088	-0.656218	-0.223341	0.00590648	-0.449148	0.0278354	-0.124132	-0.255886	-1.02509	0.0551239	0.244564	-0.255886	-0.255886	-0.241143	-0.0280563	1.44815	0	0	0.0733357	0	0.0780019	-0.0260989	1.91982	0.00631535	0	0	0	-0.0561606	-0.0307956	0	0	0.0921253	0.653577	0	-0.120542	0	0	0	-0.32222	0	0.00943032	-0.166858	0.0921253	-0.0995424	0	0.0412226	0.661382	0.0796366	0.217141	0.190947	0.191927	0	0.0475057	0	0	0.0465666	0.0465666	1.87607	0	0.0921253	0	0	0.217141	0	-0.0277529	0.217141	0.0126204	-0.0995424	0	0	0.0465666	0	0.0903191	0.0921253	0	0.0475057	0	-0.0974219	0	0	-0.14382	-0.147635	0.0203029	0.264662	-0.281531	-0.0117006	-0.0590528	-0.18087	0	-0.438912	0.0884857	-0.0471098	0.0837596	0.0465666	0.123365	-0.166858	0.156189	0	0.0401638	0.0539466	-0.229494	0	0	0.0465666	-0.0811443	-0.0456198	0.521366	0.0733357	-0.132229	0.0465666	0.0921253	0	0	0.426397	-0.0737629	1.08878	-0.155928	-0.172422	-0.277597	0	0.0965713	0	-0.0485852	0.0465666	0.0190608	-0.0380489	-0.00637421	0	0.0465666	0	0	0.498316	-0.00129062	0	1.41684	-0.14382	0	-0.107742	0.0186941	0.0465666	-0.556131	-0.0121169	0	0.0359384	-0.645597	0.0465666	-0.15845	-0.410726	-0.0423204	0.0290509	0	-0.0138181	-0.0138181	0	0	0	0.0516892	-0.0552814	0.202432	0	-0.0563767	0.498316	-0.0835937	-0.494672	-0.143299	0.0367584	0.158704	-0.0483339	-0.327916	0.0147122	-0.0272349	0.0827749	0.0465666	0.0921253	0.103746	-0.0772251
macrophage	M5914.80		-0.169398	-0.0418956	-0.0489636	-0.233591	0.126287	0.0132441	-0.0475294	-0.0613375	1.26491	0.0956788	-0.0315241	0	0.0531493	0	0	0.0240784	-0.196215	0.111841	-0.101922	-0.150699	-0.11172	-0.0829403	0.126287	-0.268327	-0.268788	0.0101882	-0.0472701	-0.131314	-0.051184	-0.212213	0.968595	-0.0442198	-0.0938264	-0.0202031	0.399799	0	0.089377	0	-0.0310119	0	0.141391	-0.0853899	0	0.198134	-0.0403239	0.217113	-0.105494	0.0984246	-0.0830983	-0.168086	-0.103427	-0.157143	-0.149688	-0.257921	-0.352171	-0.613887	-0.561723	0.0785613	-0.556394	-0.0830983	-0.0308698	0.0343764	-0.0378467	0.126116	-0.0308698	0.155558	1.62153	0.00806916	0.00966612	-0.410672	-0.236762	-0.104936	-0.0399863	0	0	-0.0980103	-0.149073	-0.0547183	-0.0278725	-0.0861136	-0.220712	-0.0477821	-0.0442198	-0.220712	2.24466	-1.19046	-0.0735088	0.178698	-0.124564	0.033973	-0.111823	-0.175959	-0.150699	0.0800815	-0.106936	-0.0325808	0	0	0.0531493	-0.071911	-0.0931675	-0.342455	0.155558	0.0531493	0	0	0	0.0172597	0.0531493	0	0.185654	0.0531493	0.0531493	-0.0526427	-0.0279423	0.104976	0.0531493	-0.250377	-0.133904	-0.169398	0.0125329	-0.044901	-0.134233	0.0240784	-0.353473	-0.0207582	-0.139382	-0.0743923	-0.453127	0.0312556	0	-0.100258	0.0531493	-0.127943	-0.0712538	0	-0.0226859	0.0531493	0	-0.054552	1.54421	-0.11172	-0.101922	-0.150699	0.0531493	-0.0376054	0	0.14702	0.134711	-0.031887	0	-0.0736974	0.0531493	0	-0.312681	-0.36318	0.0606439	0.00332146	0	0.184598	0.0531493	0.0531493	0	-0.00347455	-0.0070833	3.99504	3.96895	6.87703	0.0302317	0	-0.00616514	0.0302317	0.190837	-0.0242853	0.399799	0.190837	0.142805	0.314365	0.0644962	0.190837	-0.00903641	-0.150209	-0.0861136	0.314365	0.190837	0.0644962	0.0836214	0.0527972	0.124774	0.124774	0.0527972	0.0836214	0.124774	0.0531493	0.0619206	0.139653	-0.00763106	0.0506882	0	0.0169624	0	0.0531493	0	-0.0183449	-0.0489636	-0.368319	0.00687883	0.0531493	0.111841	0	-0.0529408	0.616784	0	-0.43791	-0.0519616	-0.0474016	-0.115939	0.0602456	-0.662041	-0.550591	-0.0617502	0.0182778	-0.30869	-0.55086	-0.0317468	-0.220712	-0.709737	-0.352171	0.130427	-0.68034	-0.0904454	-0.221273	-0.0736974	-1.19046	-0.189922	0.89741	-0.0736974	-0.0736974	-0.437746	-0.164785	2.24985	0.0312556	0	0	0	-0.0587265	-0.118224	0.113416	0.048901	0	0	0	0.382417	0.0469708	0.0531493	0	0	0.820967	0	-0.120542	0	0	0	-0.239998	0	0.033973	-0.280487	0	-0.0892567	0	0.0540733	0.939082	0.245993	0.0430423	0.374621	0.17068	0	-0.0279423	0.104976	0	0	0	0.830488	0	0	0.0531493	0	0.0430423	0	0.0306566	0.0430423	0.0520021	-0.0892567	0	0	0	0	-0.0970808	0	0.104976	-0.0279423	0	-0.0974219	0.104976	0.0531493	-0.071911	-0.0265098	0.112776	-0.169942	-0.134233	-0.031887	-0.0462021	-0.127721	0	-0.391462	0.0427727	-0.0936764	0.178698	0	-0.124564	-0.280487	0.00375657	0	-0.0519616	-0.356908	-0.342455	0	0	0	-0.027995	-0.0456198	0.157157	0	-0.171205	0.0531493	0.0531493	0.0531493	0	0.0705624	-0.134633	1.97218	-0.102779	-0.240121	0.91509	0	-0.0658246	0	0.0984246	0	-0.0275604	-0.123403	-0.0529408	0.0531493	0	0.0531493	0	0.939805	-0.0812296	0	1.99507	-0.071911	0.0531493	-0.107742	-0.0278725	0	-0.537716	-0.0829875	0	-0.0476407	-0.415894	0	-0.36318	-0.455265	-0.088887	-0.0442848	0	-0.00723538	-0.00723538	0	0.0531493	0	0.181715	0.0496946	0.891008	0	-0.00322739	0.939805	-0.0835937	-0.784151	-0.0901499	-0.233591	0.126287	-0.0325808	-0.297906	-0.0145947	-0.0272349	0.28235	0	0	-0.00550095	-0.123792
macrophage	M5915.72		-0.124201	-0.0991076	-0.138753	-0.553437	-0.15461	-0.0439679	-0.174626	-0.0613375	1.15222	0.0384668	0.066822	0	0.0983461	0	0	-0.168883	-0.00364491	0.757053	-0.101922	-0.255675	-0.11172	-0.140152	-0.15461	-0.169836	-0.530157	-0.0367323	-0.0472701	-0.112547	0.102751	0.009883	1.14179	0.000976977	-0.0670265	0.0249937	-0.180241	0	0.281227	0	-0.0841613	0	-0.0883322	-0.0853899	0	-0.156412	-0.0403239	0.28708	-0.0602977	-0.294988	0.0176878	-0.180483	-0.103427	-0.262119	-0.179136	-0.270318	-0.3442	-0.31654	-0.255552	-0.0557605	-0.135521	0.0176878	-0.0308698	0.0983461	-0.0691024	0	-0.0308698	0.454397	0.920252	-0.0450802	0.202462	-0.312326	-0.38338	-0.0719843	-0.0399863	0	0	0.0414101	0.00486298	-0.0547183	-0.0278725	-0.232847	-0.678857	-0.0477821	0.000976977	-0.678857	0.968057	-0.997758	-0.0735088	-0.121822	0.0680053	-0.170994	0.162501	-0.0883653	-0.255675	0.362579	-0.0801359	-0.199226	0.0983461	0	0	0.0471429	0.0994022	-0.259075	0.0580555	0	0.0983461	0.0983461	0.0983461	0	0	0	0.0444252	0	0.0983461	0.0457034	-0.0345722	0.153936	0.0413474	-0.110957	-0.406907	-0.124201	0.0703916	-0.0465236	-0.256521	-0.168883	-0.394254	-0.125734	-0.041036	0.0239538	-0.375005	0	0	-0.0550615	0	-0.0827463	-0.0712538	0.0413474	-0.0226859	0.0580555	0	-0.054552	2.25959	-0.11172	-0.101922	-0.255675	0	-0.0376054	0	0.0247322	0	-0.0850363	0.19257	-0.00397821	0	0.0983461	-0.503366	-0.197885	-0.0535668	-0.101655	0	0	0	0.0983461	0.19257	0.00449675	-0.0602326	3.89566	3.53203	6.01005	0.284095	0.0983461	-0.111141	0.284095	0.209459	0.115135	-0.180241	0.209459	0.0954681	0.213332	0.000804772	0.209459	-0.0621857	-0.258159	-0.232847	0.213332	0.209459	0.000804772	0.0983461	-0.102761	-0.147006	-0.147006	-0.102761	0	-0.147006	0	-0.0430555	0.0534006	0.0799626	0.0440582	0	-0.036187	0	0	0	-0.0301469	-0.138753	-0.425531	-0.0462705	0	0.757053	0	-0.0529408	0.226058	0	-0.388951	-0.0519616	-0.152378	-0.115939	0.058623	-0.650834	-0.492732	-0.0204028	0.0418086	-0.30869	-0.547625	-0.0317468	-0.678857	-0.496063	-0.3442	-0.293714	-0.501432	-0.00285181	0.0910224	-0.00397821	-0.997758	-0.297872	-0.00906407	-0.00397821	-0.00397821	-0.347359	-0.0664386	1.13125	0	0	0	0	0.0396196	-0.118224	0.056204	-0.08581	0	0	0	-0.124981	-0.0455847	0	0	0	0.549334	0	-0.0221961	0	0	0	-0.241621	0	-0.170994	-0.0115242	0.0983461	-0.074532	0	-0.0509028	1.04028	0.0917823	0.0230821	-0.133868	0.178729	0	-0.0345722	0.153936	0	0	0	0.788671	0	0.0983461	0	0	0.0230821	0.0983461	0.0240266	0.0230821	-0.052974	-0.074532	0	0	0	0	-0.100221	0.0983461	0.153936	-0.0345722	0	0.0951478	0.153936	0	0.0471429	0.0433283	-0.0718224	-0.00584368	-0.256521	-0.0850363	-0.151178	-0.18087	0	-0.42493	0.376473	0.0988933	-0.121822	0	0.0680053	-0.0115242	-0.0493928	0	-0.0519616	0.0244441	-0.259075	0	0	0.19257	0.0172018	-0.0456198	0.0734319	0	-0.126008	0	0	0	0	0.36791	-0.0675421	1.70789	-0.0575822	-0.203109	-0.159173	0.0983461	-0.0658246	0	-0.294988	0	-0.0807098	0.414449	-0.0529408	0	0	0	0	1.16248	-0.105389	0	1.30679	0.0471429	0	-0.107742	-0.0278725	0	-0.523827	-0.119352	0	-0.00244389	-0.709646	0	-0.197885	-0.517313	0.0094591	-0.0442848	0	-0.0603847	-0.0603847	0	0	0	0.165019	-0.0552814	0.147073	0	0.00167877	1.16248	0.199495	-0.329754	-0.0449531	-0.553437	-0.15461	-0.199226	-0.452827	-0.0318544	0.0711112	0.916637	0.0983461	0	0.0396958	-0.0254456
macrophage	M5916.64		-0.0692604	-0.044167	-0.00745857	-0.22236	-0.361048	0.0109727	-0.328561	-0.0613375	1.03196	-0.0598793	-0.0315241	0	0	0	0	0.126993	-0.196215	0.706995	-0.101922	-0.102389	0.0415665	-0.238498	-0.361048	-0.0779218	-0.530157	-0.0947878	-0.0472701	0.0809095	-0.051184	-0.212213	1.03547	-0.0973691	0.0282047	0.0799343	0.0980749	0	0.229768	0	-0.0841613	0	0.0649546	-0.0853899	0	0.273011	-0.0403239	0.264418	-0.158644	-0.191682	0.017039	-0.219766	-0.103427	-0.262119	-0.396111	0.278364	-0.29889	-0.665567	-0.522093	-0.0362961	-0.529249	0.017039	-0.0308698	0	0.0841844	0	-0.0308698	0.503883	1.62341	-0.0450802	-0.0434832	-0.257385	-0.965554	-0.209912	-0.0399863	0	0	-0.15116	0.00421418	-0.0547183	-0.0278725	-0.109603	-0.312902	-0.0477821	-0.0973691	-0.312902	1.67083	-0.721085	0.079778	0.174054	0.0287223	0.0668855	-0.259056	-0.280935	-0.102389	-0.019899	-0.138191	0.0386532	0	0	0	-0.235946	-0.0931675	-0.195491	0	0	0	0.153287	0	0	0	0	-0.0539209	0.153287	0.375003	-0.0526427	0.0203684	0	0	-0.15024	-0.169028	-0.0692604	0.0311086	-0.0471724	-0.0589909	0.126993	-0.433537	-0.125734	-0.139382	-0.0743923	-0.504807	0	0	0.263925	0	-0.0278057	-0.0712538	0	-0.0226859	0	0.153287	-0.054552	1.82312	0.0415665	-0.101922	-0.102389	0	-0.0376054	0	0.0796728	0	0.21084	0	-0.08227	0	0	-0.448426	-0.568146	-0.0298714	-0.0366118	0	0	0	0	0.153287	-0.0347862	0.0308429	4.10535	4.03082	6.48298	-0.388485	0.295876	-0.111141	-0.388485	-0.22953	0.0758521	0.0980749	-0.22953	-0.358846	-0.169146	0.013592	-0.22953	0.091101	0.0531535	-0.109603	-0.169146	-0.22953	0.013592	0	0.401122	0.238882	0.238882	0.401122	0	0.238882	0	-0.0430555	-0.0449455	-0.112607	0.0989989	0	-0.036187	0	0	0	-0.0714943	-0.00745857	-0.209135	-0.0462705	0	0.706995	0	0.012102	0.161711	0	-0.542886	-0.0519616	-0.152378	-0.115939	-0.0953125	-0.344832	-0.532015	-0.0617502	-0.0565375	-0.30869	-0.755827	-0.0317468	-0.312902	-1.18014	-0.29889	0.134678	-0.682612	-0.0421348	-0.347389	-0.08227	-0.721085	-0.0731089	0.260718	-0.08227	-0.08227	-0.593305	-0.164785	1.62767	0	0	0	0	-0.0587265	0.177652	0.195737	-0.08581	0	0	0	-0.317551	-0.111986	0	0	0	0.555229	0	0.175334	0	0	0	-0.395556	0	0.0668855	-0.360552	0	-0.172878	0	0.102384	1.47677	-0.100787	-0.197414	0.00800816	0.110741	0	0.0203684	0	0	0	0	0.745281	0	0	0	0	-0.197414	0	-0.0743195	-0.197414	0.100313	-0.172878	0	0	0	0	-0.317195	0	0	0.0203684	0	-0.0974219	0	0	-0.235946	-0.00188118	-0.0718224	-0.172213	-0.0589909	0.21084	0.00210859	-0.18087	0	-0.170401	0.0613484	-0.0936764	0.174054	0	0.0287223	-0.360552	-0.0493928	0	-0.0519616	-0.491619	-0.195491	0	0	0	-0.0811443	-0.0456198	0.364623	0.153287	-0.159312	0	0	0	0.0910755	0.0188825	-0.165888	1.37148	-0.00264153	-0.0206756	0.179105	0	-0.0658246	0	-0.191682	0	-0.0807098	-0.0202352	0.012102	0	0	0	0	2.40792	0.0506989	0	1.43873	-0.235946	0	-0.107742	-0.0278725	0	-0.655815	-0.217699	0	0.137089	-0.432989	0	-0.568146	-0.142309	-0.088887	-0.0442848	0	-0.0603847	-0.0603847	0	0	0	0.0410673	-0.0552814	0.509732	0	-0.0563767	2.40792	-0.0835937	-0.630864	0.09458	-0.22236	-0.361048	0.0386532	-0.121751	-0.0318544	-0.0272349	0.639205	0.153287	0.237879	-0.0586503	-0.123792
macrophage	M5917.63		-0.0954144	-0.0241305	-0.0652863	-0.1712	-0.262313	-0.0778482	-0.0810096	-0.0613375	-0.45746	-0.0598793	-0.0315241	0	0	0	0	-0.0417499	-0.0690819	-0.260217	-0.101922	-0.0326052	-0.11172	-0.111366	-0.262313	0.0185812	0.0247701	-0.0947878	-0.0472701	0.895369	0.0759487	-0.0492069	3.4866	0.0297636	-0.125082	-0.00888655	-0.0395746	0	0.590652	0.101334	-0.0196954	0	-0.0503961	-0.0209241	0.0644659	-0.0550777	-0.0403239	0.228197	-0.094178	-0.0292023	-0.136248	-0.184929	-0.103427	-0.262119	-0.484932	-0.335755	-0.279268	-0.489688	-0.45231	0.40072	1.83399	-0.136248	-0.0308698	0.0209578	0.0580304	0.0269826	-0.0308698	0.0644659	0	0.0193857	0.414873	-0.372736	-0.359358	-0.082779	0.0244795	0	0	-0.0240269	-0.0583866	-0.0547183	-0.0278725	0.0917386	-0.367586	0.140342	0.0297636	-0.367586	-0.133556	-0.960467	-0.0735088	-0.121822	0.038442	-0.043861	-0.311009	-0.280935	-0.0326052	0.324503	-0.0110586	0.139556	0.0269826	0	0	0.112414	-0.0931675	-0.210704	0.037936	0	0.0269826	0	0	0	0	0	0.0474129	0.0644659	0.127133	-0.0526427	-0.0684525	0	0	-0.303526	-0.101391	-0.0954144	0.065946	-0.0733264	-0.156537	-0.0417499	-0.281308	-0.0877983	2.268	-0.00992647	-0.593628	0.037936	0	0.0095988	0	0.245596	-0.0712538	0	-0.0226859	0.0644659	0	-0.054552	0.647482	-0.11172	-0.101922	-0.0326052	0	-0.0376054	0	0.265168	0.0644659	-0.0850363	0	-0.191541	0	0	-0.0821393	-0.118948	-0.0304483	-0.0371888	0	0	0.0644659	0	0	0.0248997	0.00423322	0	0	0.319442	0.159315	0.188124	0.146361	0.159315	-0.0448232	0.0238991	-0.0395746	-0.0448232	0.165261	-0.134309	0.166914	-0.0448232	-0.0621857	0.386585	0.0917386	-0.134309	-0.0448232	0.166914	0	-0.102761	0.0378401	0.0378401	-0.102761	0	0.0378401	0.0644659	-0.0430555	0.101999	0.15376	0.0728449	0	0.0282789	0	0	0	0.0661174	-0.0652863	-0.335753	-0.0462705	0	-0.260217	0	-0.0529408	-0.171683	0.127133	-0.415754	-0.0519616	-0.152378	-0.051473	-0.00462657	-0.575879	-0.0250005	0.0653825	-0.0565375	-0.120566	-0.474196	0.0953859	-0.367586	-0.668564	-0.279268	0.362863	-0.21341	-0.130956	-0.220257	-0.191541	-0.960467	-0.0958306	-0.0841527	-0.191541	-0.191541	-0.126786	-0.037652	0.753194	0	0	0	0.0644659	-0.0587265	-0.118224	0.205409	-0.0213441	0	0	0	-0.0600494	-0.280729	0	0	0	0	0	-0.120542	0	0	0	-0.148005	0	-0.043861	-0.096425	0	-0.108412	0	-0.0509028	0.14192	0.0873367	-0.0827914	-0.0257041	0.0185598	0	-0.0684525	0	0	0	0	-0.368981	0	0	0	0	-0.0827914	0	-0.0743195	-0.0827914	-0.052974	-0.108412	0	0	0	0	0.185997	0	0	-0.0684525	0	0.0655845	0	0	0.112414	-0.149074	-0.0718224	-0.261034	-0.156537	-0.0850363	1.29007	-0.18087	0.0644659	-0.466277	-0.0274725	-0.0936764	-0.121822	0	0.038442	-0.096425	0.173677	0.037936	-0.0519616	-0.328613	-0.210704	0	0	0	-0.0166785	-0.0456198	0.361454	0.127133	0.114427	0	0	0	0	0.113147	-0.101422	0.401202	-0.0287955	-0.268546	0.692371	0.037936	-0.0658246	0	-0.0292023	0	-0.0807098	-0.193649	-0.0529408	0.0644659	0	0.0644659	0	1.50074	-0.0686057	0	0.911309	0.112414	0	-0.043276	-0.0278725	0.0644659	-0.487682	0.293881	0	-0.062854	-0.436397	0.0644659	-0.118948	-0.145717	1.3085	0.143839	0.0644659	-0.0603847	-0.0603847	0	0.0644659	0.163006	0.543542	-0.0552814	0.0558366	0	0.10663	1.50074	-0.0191278	-0.596027	-0.0419654	-0.1712	-0.262313	0.139556	-0.328103	-0.0318544	0.037231	2.70879	0.0644659	0.101334	0.00581557	0.0643325
macrophage	M5918.38		-0.131035	-0.105941	-0.0942027	-0.309104	-0.162778	0.000771181	-0.1497	0.117523	-0.430414	0.0316332	-0.0315241	0	0.0915125	0	0	-0.168883	0.113562	-0.233171	-0.101922	-0.164163	-0.0576571	0.10418	-0.162778	-0.274064	-0.0665355	-0.0947878	-0.0472701	1.13228	-0.051184	0.130465	2.87645	-0.0973691	-0.125082	0.0181601	-0.123034	0	0.294491	0.0915125	-0.0841613	0	-0.0883322	-0.0853899	0.0915125	-0.064899	-0.0403239	0.0325003	-0.0671313	-0.177781	0.00683753	0.0151039	0.0754342	-0.170606	-0.457885	0.000733598	-0.0426233	-0.399038	-0.412917	0.996	1.92611	0.00683753	-0.0308698	0.0915125	0.109759	0	-0.0308698	0	0	0.217383	0.0480293	-0.319159	-0.263046	-0.118399	0.138875	0	0	0.191519	-0.0950094	-0.00065513	-0.0278725	-0.204397	-0.602792	0.0437303	-0.0973691	-0.602792	-0.224242	-1.00727	-0.0735088	-0.121822	-0.033052	0.0914698	-0.412343	-0.189423	-0.164163	-0.173186	0.0406696	-0.199226	0	0.0915125	0	-0.235946	-0.00165502	-0.0639337	0	0.0915125	0	0.0915125	0.0915125	0	0	0	0.0375916	0	0	-0.0526427	0.0101669	0	0	0.0062504	-0.0642285	-0.131035	-0.0306657	-0.108947	-0.316351	-0.168883	-0.198667	-0.0342218	1.97839	0.104469	-0.429898	0	0	-0.153408	0.0915125	0.437403	-0.0712538	0	0.0313773	0	0.128245	-0.054552	0.752463	-0.0576571	-0.101922	-0.164163	0	0.0164577	0	0.269065	0.0915125	0.00647617	0	-0.142113	0	0.0540632	-0.458627	-0.14833	-0.0949142	-0.101655	0	0.178861	0	0	0.0915125	0.0180925	0.0828526	0	0	-0.0318671	0.096764	0.0540632	-0.111141	0.096764	0.10989	-0.0774347	-0.123034	0.10989	-0.296143	-0.23092	0.105873	0.10989	0.0293267	0.0434168	-0.204397	-0.23092	0.10989	0.105873	0.0915125	0.0761	-0.0384781	-0.0384781	0.0761	0	-0.0384781	0	0.048457	-0.0449455	0.0304781	-0.0542879	0	0.0553255	0	0	0	-0.032978	-0.0942027	-0.345017	0.045242	0	-0.233171	0.0915125	0.0385717	-0.265327	0.0540632	-0.280423	-0.0519616	-0.152378	-0.115939	-0.0953125	0.0110003	0.0172058	-0.0617502	-0.0565375	-0.30869	-0.0661051	0.0597657	-0.602792	-0.52177	-0.0426233	0.0956367	-0.150868	-0.0165606	-0.168528	-0.142113	-1.00727	-0.147763	-0.276887	-0.142113	-0.142113	-0.0690768	-0.164785	0.0915125	0	0.0915125	0	0	0.203737	0.325815	0.664938	0.282024	0	0	0	0.00576169	-0.131538	0	0.0915125	0	0	0	-0.120542	0.0915125	0	0	-0.216695	0	0.0914698	-0.0940221	0	0.0895854	0	0.0406097	0.134735	0.208989	0.223899	0.206553	0.650887	0.0915125	0.0101669	0	0	0.143085	0	-0.214427	0	0	0	0.0915125	0.223899	0	0.104541	0.223899	0.0385385	0.0895854	0	0	0	0	-0.00686029	0	0	0.0101669	0	-0.0974219	0	0.0915125	-0.235946	-0.23976	0.204501	0.252357	-0.316351	0.00647617	0.324995	-0.18087	0	-0.412214	0.184386	-0.0021639	-0.121822	0	-0.033052	-0.0940221	0.178803	0	-0.0519616	-0.491619	-0.0639337	0	0	0	-0.0811443	-0.0456198	-0.0821738	0	0.188402	0	0	0	0	-0.0428918	0.0129727	0.319837	0.0229327	-0.0859022	0.748249	0.0915125	-0.0658246	0	-0.177781	0	0.0108027	-0.129869	0.0385717	0	0	0	0	1.6861	-0.346356	0	1.65136	-0.235946	0	-0.107742	-0.0278725	0.0915125	-0.438371	-0.0746133	0	-0.10079	-0.807993	0	-0.14833	-0.289117	0.988691	0.218179	0	-0.0603847	-0.0603847	0	0	0.178861	-0.0266128	0.0362311	0.0460154	0	-0.00231357	1.6861	-0.0835937	-0.784151	-0.143299	-0.309104	-0.162778	-0.199226	-0.241397	-0.0318544	0.0268283	3.60467	0	0	-0.00458712	0.0550692
macrophage	M5919.64		0.0488686	0.0787398	-0.0609299	-0.173294	-0.0704568	-0.0597596	0.137791	0.214856	0.217608	0.0557193	-0.0315241	0	0.0587343	0	0	0.0333227	-0.0254934	-0.153962	-0.101922	0.0205181	0.059001	-0.0677772	-0.0704568	0.0895654	-0.359436	-0.0947878	-0.0472701	-0.534694	-0.051184	-0.0414921	2.62642	0.0825542	-0.125082	0.0188638	0.884347	0	0.135542	0	-0.049569	0	0.00388408	0.0302087	0	0.294979	0.161881	-0.110585	-0.134031	0.183985	-0.0536932	-0.257454	-0.103427	-0.0913977	-0.490663	0.232856	-0.366048	-0.463169	-0.616646	0.0697877	-0.698801	-0.0536932	0.0278645	0.0587343	-0.010368	5.03353	0.0278645	0	0	-0.0450802	0.0152511	-0.295073	0.07798	0.0536774	0.018748	0	0	-0.0355611	0.0881696	-0.0547183	-0.0278725	0.223437	-0.248448	0.0109522	0.0825542	-0.248448	-0.155717	-1.08949	-0.0735088	-0.121822	-0.0658301	-0.0229467	-0.241622	-0.222201	0.0205181	-0.0251387	-0.0225928	-0.0193026	0	0.0587343	0.0345922	-0.120347	-0.0931675	-0.267648	0	0	0	0.0587343	0.0587343	0	0	0.0587343	0.0479054	0.115599	0.887977	0.0629559	0.121882	0.0587343	0	-0.132805	-0.182689	0.0488686	-0.122178	-0.117905	-0.113755	0.0333227	-0.120472	-0.0911421	-0.000701099	0.0412063	-0.542495	0	0	0.241501	0	-0.122358	-0.0223643	0	0.0360485	0	0	-0.054552	0.0694859	0.059001	-0.101922	0.0205181	0.0587343	-0.0376054	0	0.0419847	0.0587343	-0.0850363	0.0246128	-0.280222	0	0	-0.197565	-0.313346	-0.0949142	-0.101655	0	0	0	0	0	0.13867	0.141973	0.776326	1.98989	6.05464	0.439339	0.224218	-0.0524069	0.439339	0.187331	0.0381639	0.884347	0.187331	0.445225	0.193859	-0.0060904	0.187331	0.0858612	1.41652	0.223437	0.193859	0.187331	-0.0060904	0.0922162	0.173433	0.222998	0.222998	0.173433	0.0587343	0.222998	0	0.127666	0.125776	0.0354399	0.116433	0	-0.036187	0.0587343	0	0	-0.0714943	-0.0609299	-0.523877	-0.0462705	0	-0.153962	0	-0.0529408	0.57221	0	-0.266693	-0.0519616	0.0183436	-0.115939	0.0202861	-0.66456	-0.626568	-0.00301584	-0.0565375	-0.30869	-0.151397	-0.0317468	-0.248448	-0.453601	-0.366048	-0.11576	-0.164356	0.00678374	-0.288655	-0.280222	-1.08949	-0.266224	0.439238	-0.280222	-0.280222	-0.477706	-0.0491861	4.09983	4.4051	1.70223	0	0	0.174428	-0.0594899	0.128579	-0.08581	0	0	0	-0.03267	0.0240644	0	0.0587343	0.0587343	0	0	-0.120542	0	0	0	0.289342	0	-0.0229467	-0.0163543	0.170721	0.0513399	0	0.00783154	1.02077	-0.0420531	0.0857467	-0.0473482	0.412916	0	0.121882	0.0587343	0	0.170721	0	0.0293618	0	0.170721	0	0	0.0857467	0	0.0964017	0.0857467	-0.052974	0.0513399	0	0	0	0	0.0978549	0.170721	0.0587343	0.121882	0	0.050625	0.0587343	0	-0.120347	-0.0155424	0.152396	-0.101282	-0.113755	-0.0850363	-0.0924438	-0.18087	0	-0.264072	0.799516	-0.0349421	-0.121822	0	-0.0658301	-0.0163543	-0.0493928	0	-0.0519616	-0.399403	-0.267648	0	0.0587343	0	-0.02241	-0.0456198	0.170892	0.0587343	-0.108756	0	0.0587343	0.0587343	0.0587343	-0.0188057	-0.0178412	1.35497	0.014793	-0.28008	1.86809	0	-0.00709029	0	0.183985	0.0587343	0.0900115	-0.0832275	-0.0529408	0	0	0	0	-0.4136	-0.101318	0.0587343	2.34141	-0.120347	0	0.00785669	-0.0278725	0	-0.365585	-0.158964	0	-0.0420557	-0.48125	0.115599	-0.313346	-0.0388234	-0.088887	0.126436	0	0.0876623	0.0876623	0	0	0	0.121143	-0.0552814	0.0701014	0	0.0023576	-0.4136	0.0320049	-0.725417	0.027422	-0.173294	-0.0704568	-0.0193026	-0.380452	-0.0318544	0.0883637	4.35381	0	0.0587343	8.4046e-05	-0.123792
macrophage	M5920.23		0.0331277	-0.197454	-0.436881	-0.44668	-0.17269	-0.0105887	-0.328561	-0.0613375	0.322779	0.071846	0.100201	0	0	0	0	-0.0371573	-0.196215	0.715241	-0.101922	-0.255675	0.0200051	0.134396	-0.17269	-0.247822	-0.530157	0.0369375	-0.0472701	-0.461703	-0.051184	-0.212213	1.68408	-0.0973691	-0.125082	-0.0733524	-0.387008	0	0.302967	0	-0.0841613	0	-0.0883322	-0.0853899	0	0.53555	0.0914014	-0.110585	-0.158644	-0.355833	0.119427	-0.117378	-0.103427	-0.130394	-0.293723	-0.462888	-0.260727	-0.563179	-0.543655	0.307274	0.292846	0.119427	-0.0308698	0	-0.0691024	0.484235	-0.0308698	0.131725	1.33858	0.0866451	0.212192	-0.410672	-0.887488	-0.209912	-0.0399863	0	0	-0.15116	-0.149073	-0.0547183	-0.0278725	-0.215757	-0.378094	-0.0477821	-0.0973691	-0.378094	1.04328	-1.19032	-0.0735088	-0.121822	0.00716089	-0.0929274	0.0263471	-0.14921	-0.255675	-0.0414604	0.186811	0.0564489	0.131725	0	0	-0.235946	-0.0931675	-0.000815928	0.131725	0	0	0	0	0	0.131725	0	0.0778044	0	0.255675	-0.0526427	0.351316	0	0	-0.303526	-0.0340127	0.0331277	-0.0788497	-0.0687338	-0.099192	-0.0371573	-0.292723	-0.125734	-0.139382	-0.0743923	-0.658094	0	0	0.0516953	0	-0.181092	-0.0712538	0	0.109039	0.153304	0	-0.054552	1.91642	0.0200051	-0.101922	-0.255675	0	-0.0376054	0.0780663	-0.0736139	0	0.046689	0	-0.213258	0	0.131725	0.242993	-0.436421	-0.0168479	-0.101655	0	0	0	0	0	-0.188073	0.0714927	2.74846	2.78092	5.10685	-0.289582	0	-0.0554494	-0.289582	-0.0411712	-0.0774347	-0.387008	-0.0411712	-0.184227	-0.0667579	-0.026609	-0.0411712	-0.0621857	-0.012039	-0.215757	-0.0667579	-0.0411712	-0.026609	0	0.0289644	0.024061	0.024061	0.0289644	0	0.024061	0	0.0886698	-0.0449455	0.0924958	0.0774375	0	-0.036187	0	0	0	-0.0714943	-0.436881	-0.392152	-0.0462705	0	0.715241	0	-0.0529408	0.348811	0	-0.287211	-0.0519616	0.103297	-0.115939	-0.0953125	-0.838765	-0.62961	-0.0617502	-0.0565375	-0.30869	-0.500152	0.0999785	-0.378094	-0.741454	-0.260727	0.169141	-0.463004	0.129581	-0.347389	-0.213258	-1.19032	0.0999539	0.152216	-0.213258	-0.213258	-0.593305	-0.0330593	1.43596	0.255675	0.131725	0.131725	0	0.314168	0.0135011	0.548254	0.0459153	0	0	0	-0.185826	-0.0828594	0	0	0	0.546924	0	-0.0424759	0	0	0	-0.395556	0	-0.0929274	0.0509817	0	-0.0411528	0	0.0808225	0.74338	0.154887	-0.0254939	-0.38386	0.703008	0	0.351316	0	0	0.131725	0	0.834374	0	0	0	0	-0.0254939	0	-0.0743195	-0.0254939	0.00271777	-0.0411528	0	0	0	0	0.0321402	0	0	0.351316	0	-0.0974219	0	0	-0.235946	-0.108035	0.0599029	-0.193774	-0.099192	0.046689	0.104497	-0.18087	0	-0.334552	0.498457	-0.0936764	-0.121822	0.255675	0.00716089	0.0509817	0.0823326	0	-0.0519616	-0.359894	-0.000815928	0	0	0	-0.0811443	-0.0456198	0.11186	0	0.14854	0	0	0	0	0.0706987	0.0897866	0.850803	-0.0242029	-0.190576	0.592714	0	-0.0658246	0	-0.355833	0	-0.0807098	-0.180048	-0.0529408	0	0	0	0	1.72814	0.0396034	0	0.768235	-0.235946	0	0.0239834	-0.0278725	0	-0.953512	-0.139632	0	0.0309353	-0.807993	0	-0.436421	-0.517313	-0.088887	0.160818	0	0.0713406	0.0713406	0	0	0	-0.254809	-0.0552814	0.0862282	0	-0.0563767	1.72814	-0.0835937	-0.528476	-0.143299	-0.44668	-0.17269	0.0564489	-0.551173	-0.0318544	-0.0272349	1.07359	0	0	-0.0586503	0.00793362
macrophage	M5921.39		0.288085	0.287138	0.130525	0.170867	-0.0293415	0.0967528	0.0199236	0.177729	0.815042	-0.0598793	-0.0315241	0	0	0	0	-0.0456559	-0.00439554	0.226389	-0.101922	-0.132449	-0.11172	-0.238498	-0.0293415	-0.10444	0.144797	-0.0947878	-0.0472701	-0.141159	0.187883	0.298419	1.30094	-0.0973691	-0.125082	-0.0733524	0.553103	0	0.857989	0	-0.0841613	0	-0.01529	-0.0853899	0	0.295858	-0.0403239	0.431483	0.080423	-0.18376	-0.0632055	-0.0692552	0.245058	-0.138892	-0.426171	-0.0106188	-0.0673761	-0.627035	-0.483561	0.0152553	0.172444	-0.0632055	-0.0308698	0.040544	0.0541243	0	-0.0308698	0.123227	1.00028	0.0781465	-0.0434832	0.0587215	-0.214725	-0.157801	-0.0399863	0	0	0.0879071	-0.149073	-0.0547183	-0.0278725	0.00100226	-0.450286	-0.0477821	-0.0973691	-0.450286	2.11758	-1.06756	-0.0735088	0.00140468	-0.124564	-0.170994	0.248726	-0.157708	-0.132449	-0.049959	-0.138191	-0.0759993	0	0	0	0.0678521	-0.0931675	-0.37371	0	0	0.123227	0.0730422	0.0730422	0	0	0	-0.0539209	0.123227	0	0.108632	0.215567	0	0	0.247546	0.307116	0.288085	-0.122178	0.0386077	0.467784	-0.0456559	-0.463597	0.0660848	-0.0161555	-0.0743923	-0.205825	0	0	0.357225	0	-0.181092	0.0519729	0.123227	-0.0226859	0	0	-0.054552	1.92168	-0.11172	-0.101922	-0.132449	0	-0.0376054	0.123227	-0.0736139	0	0.106783	0	-0.176319	0	0.040544	-0.326761	0.0386345	0.0969049	-0.101655	0	0	0	0	0	0.32256	-0.0602326	3.24572	3.35353	5.46303	-0.0774024	0	-0.111141	-0.0774024	0.0256662	-0.0774347	0.553103	0.0256662	0.0437271	-0.083366	-0.282284	0.0256662	0.0610409	0.156052	0.00100226	-0.083366	0.0256662	-0.282284	0	0.0204658	-0.300942	-0.300942	0.0204658	0	-0.300942	0	0.0801712	0.0782812	0.0792119	0.0689388	0	-0.036187	0.123227	0	0	-0.0714943	0.130525	-0.450835	-0.0462705	0	0.226389	0	0.186126	0.713731	0.123227	-0.351067	-0.0519616	-0.152378	-0.115939	0.0279142	-0.847263	-0.562075	-0.0617502	-0.0565375	-0.0696237	-0.682784	-0.0317468	-0.450286	-0.629072	-0.0673761	0.159114	-0.119041	-0.195422	-0.224163	-0.176319	-1.06756	0.0201907	0.271827	-0.176319	-0.176319	-0.354238	0.00735682	0.750829	0	0	0	0	0.18034	-0.118224	0.780508	0.106009	0	0	0.123227	-0.125732	-0.235721	0	0	0	1.10923	0	-0.0684312	0	0	0	-0.156489	0	-0.170994	-0.274772	0	-0.172878	0	-0.0509028	0.570511	-0.100787	-0.0139459	0.225758	-0.0303405	0	0.215567	0	0	0.123227	0	0.63054	0	0	0	0	-0.0139459	0	0.164747	-0.0139459	-0.052974	-0.172878	0	0	0	0	0.11143	0	0	0.215567	0	-0.0974219	0	0.239067	0.0678521	0.170074	-0.0718224	0.373273	0.467784	0.106783	-0.0279515	0.361197	0	-0.343051	0.360331	-0.0936764	0.00140468	0	-0.124564	-0.274772	-0.0493928	0	-0.0519616	-0.252552	-0.37371	0	0	0.123227	-0.0811443	0.0274223	0.525995	0	-0.224354	0	0	0	0	-0.0111776	-0.0426615	1.41176	-0.155928	-0.156612	-0.303706	0.123227	0.057402	0	-0.18376	0	-0.0807098	0.0957542	0.186126	0	0.123227	0	0.123227	1.58076	-0.176732	0	0.987526	0.0678521	0	0.0154848	-0.0278725	0	-0.503325	-0.0258795	0	0.0224367	-0.684766	0.123227	0.0386345	-0.278246	0.15018	-0.0442848	0	-0.0603847	-0.0603847	0	0	0	-0.0157418	-0.0552814	-0.0454971	0	0.0668499	1.58076	-0.0835937	-0.660924	0.205186	0.170867	-0.0293415	-0.0759993	-0.247376	-0.0318544	0.0959918	0.166871	0	0.123227	0.289835	-0.123792
macrophage	M5922.08		-0.155276	-0.130183	-0.0258015	0.198153	0.262034	-0.075043	0.0244472	0.0712785	1.22188	0.0727367	0.0357469	0.196172	0	0.067271	0	-0.0362666	-0.128944	0.65655	-0.0346508	0.0480698	0.181816	-0.0423267	0.262034	-0.00848988	-0.462886	-0.0275168	-0.0472701	-0.221576	-0.051184	-0.106493	0.916957	-0.0973691	-0.125082	0.0966503	0.125252	0	-0.0939345	0	0.0750426	0.196172	0.0552062	0.0472261	0	0.0761581	0.0269471	0.955618	-0.0913728	0.0992866	-0.136248	-0.373053	-0.0361557	0.0314177	-0.353226	-0.266716	-0.469498	-0.560793	-0.653505	0.151539	-0.206287	-0.136248	-0.0308698	0.0435413	-0.0691024	0	-0.0308698	0.377275	2.21512	-0.0450802	0.0237878	-0.2145	-0.559824	-0.142641	-0.0399863	0	0	-0.15116	-0.0544553	-0.0547183	0.168299	-0.029087	-0.316323	-0.0477821	-0.0973691	-0.316323	1.19095	-1.06692	0.0964939	-0.121822	0.00805155	-0.170994	0.438467	-0.148319	0.0480698	0.155315	-0.138191	0.0333437	0.067271	0	0	-0.235946	-0.0535743	-0.37371	0.067271	0.067271	0	0.10572	0.067271	0	0.067271	0.10572	0.0133501	0.067271	0.067271	-0.0526427	0.0632534	0.067271	0	0.112892	-0.0197648	-0.155276	-0.0549071	0.0321105	-0.354867	-0.0362666	-0.390652	-0.0861411	-0.0721111	-0.00712127	-0.488091	0	0	-0.113814	0	-0.113821	-0.00398275	0	0.10993	0.132616	0	-0.054552	1.822	0.181816	-0.0346508	0.0480698	0	0.0296656	0	0.122558	0	-0.0177653	0.067271	-0.208878	0.067271	0.067271	-0.43171	-0.123711	0.0108059	-0.0343836	0	0	0	0	0.132616	-0.055457	0.135939	3.37828	3.4546	5.81306	0.17172	0	-0.0438702	0.17172	0.259361	0.0551813	0.125252	0.259361	0.0827768	-0.126261	0.152507	0.259361	0.107817	0.0902537	-0.029087	-0.126261	0.259361	0.152507	0	-0.0354898	-0.10477	-0.10477	-0.0354898	0	-0.10477	0.067271	0.0242156	0.0876705	0.119963	0.0989776	0	-0.036187	0	0	0	-0.00422321	-0.0258015	-0.265816	-0.0462705	0	0.65655	0	-0.0529408	0.591138	0.067271	-0.41027	0.0153095	-0.152378	-0.115939	-0.0280415	-0.676953	-0.48913	-0.0617502	0.0491826	-0.241419	-0.559655	-0.0317468	-0.316323	-0.729176	-0.469498	0.121993	-0.577837	-0.12815	-0.241669	-0.208878	-1.06692	-0.490442	-0.044668	-0.208878	-0.208878	-0.360735	-0.0321687	0.763993	0	0	0	0.0395932	-0.0587265	0.0143917	0.610636	-0.08581	0	0	0	0.0454214	0.0599754	0	0	0.10572	0.467837	0	-0.120542	0	0	0	-0.328285	0.0395932	-0.170994	-0.381223	0.067271	-0.0136743	0	0.0163683	0.54245	0.0318286	0.153475	0.354131	0.514492	0	0.0632534	0.067271	0	0.132616	0	0.630856	0.132616	0.067271	0	0	0.153475	0.067271	0.0582965	0.153475	-0.052974	-0.0136743	0	0	0	0	0.138522	0.067271	0.067271	0.0632534	0.132616	0.035194	0.067271	0	-0.235946	0.0786352	-0.00455138	-0.258229	-0.354867	-0.0177653	-0.0185622	-0.18087	0	-0.333661	0.140631	0.0763263	-0.121822	0	0.00805155	-0.381223	-0.0493928	0.067271	0.0153095	-0.198083	-0.37371	0	0	0	-0.0811443	0.0216512	0.144695	0	-0.0543517	0	0	0.067271	0	0.333433	-0.0332722	1.77628	-0.0233123	-0.0426704	-0.466052	0	-0.0658246	0.067271	0.0992866	0	0.0519062	-0.0255447	-0.0529408	0	0	0	0	1.57459	-0.318414	0	0.98034	-0.235946	0.132616	-0.0404708	0.168299	0	-0.584776	-0.150427	0	-0.10079	-0.675377	0	-0.123711	-0.0825213	-0.0216159	0.0229863	0	0.00688633	0.00688633	0	0	0.067271	-0.122193	-0.0552814	0.0871188	0	0.0221299	1.57459	-0.0163226	-0.52609	-0.0760281	0.198153	0.262034	0.0333437	-0.418557	-0.0318544	-0.0272349	0.56773	0.067271	0.067271	-0.0586503	-0.123792
macrophage	M5923.16		-0.222547	-0.0905078	-0.329935	-0.544837	-0.350924	-0.142314	-0.119806	-0.0613375	-0.521926	-0.0598793	-0.0315241	0.106946	0	0.167085	0	0.0398726	0.0125406	-0.217737	0.00502412	0.14349	-0.0047743	-0.238498	-0.350924	-0.345979	-0.423211	0.0121581	-0.0472701	0.969497	-0.051184	-0.00345815	3.03554	-0.0973691	-0.125082	0.0335935	-0.31851	0	0.5978	0	-0.0841613	0.106946	-0.0883322	0.0643991	0	-0.156412	-0.0403239	0.28858	0.00844126	-0.221397	-0.136248	-0.164298	-0.103427	-0.262119	-0.340642	-0.156887	-0.536769	-0.552693	-0.67538	0.192761	1.64193	-0.136248	-0.0308698	0.240534	0.725209	0.360966	-0.0308698	0	0.106946	-0.0450802	-0.0434832	-0.303726	-0.37638	-0.0011565	0.0669596	0	0	-0.0442137	-0.149073	-0.0547183	-0.0278725	0.0292008	-0.550623	0.0591638	-0.0973691	-0.550623	-0.0154873	-1.12926	-0.0735088	-0.014876	-0.124564	-0.0640477	0.022349	-0.280935	0.14349	0.0355695	-0.0312454	0.00952924	0	0	0.106946	-0.129	-0.0931675	-0.206625	0	0	0	0	0	0	0	0.0632193	-0.0539209	0	0.167085	-0.0526427	-0.132918	0	0.106946	-0.0947711	-0.198152	-0.222547	0.597305	-0.033374	-0.247921	0.0398726	-0.479878	0.0145179	1.26525	-0.0743923	-0.551148	0.0632193	0	-0.153408	0	-0.0741464	0.137501	0	-0.0226859	0	0	-0.054552	0.915111	-0.0047743	0.00502412	0.14349	0	-0.0376054	0	0.033332	0	-0.0850363	0	-0.186988	0	0	-0.392957	-0.359391	0.0120318	-0.0384353	0	0	0	0	0	-0.0209879	-0.0602326	0	0	0.710066	-0.435032	0	-0.111141	-0.435032	-0.110785	0.0295113	-0.31851	-0.110785	-0.104966	-0.0164323	-0.0735287	-0.110785	0.00103358	0.55672	0.0292008	-0.0164323	-0.110785	-0.0735287	0.106946	0.258205	0.238511	0.238511	0.258205	0	0.238511	0.106946	0.0638904	0.16381	-0.112607	-0.0542879	0	-0.036187	0	0	0	0.0354517	-0.329935	0.0999568	0.0606754	0	-0.217737	0	-0.0529408	0.276312	0.0632193	-0.276725	-0.0519616	-0.0454317	-0.115939	0.0116334	-0.265126	-0.518217	0.0451958	-0.0565375	-0.141605	-0.547071	-0.0317468	-0.550623	-0.765524	-0.536769	-0.000206789	-0.627143	-0.0884756	-0.081228	-0.186988	-1.12926	-0.129476	-0.348802	-0.186988	-0.186988	0.0305297	-0.0578387	3.07363	0	0	0	0	-0.0587265	-0.118224	0.124943	-0.08581	0	0	0	0.004556	-0.199107	0	0	0.208755	0	0	-0.0135963	0	0.106946	0	-0.395556	0	-0.0640477	-0.0619008	0	-0.00579301	0	0.157852	-0.043956	-0.100787	0.103044	0.0518842	-0.34706	0	-0.132918	0	0	0.106946	0	-0.251105	0	0	0	0	0.103044	0	-0.0743195	0.103044	0.096815	-0.00579301	0	0	0	0	0.0330466	0	0	-0.132918	0	0.208579	0	0	-0.129	-0.194709	-0.0718224	-0.3255	-0.247921	-0.0850363	0.114983	0.0278847	0	-0.466277	-0.0919383	0.0132696	-0.014876	0	-0.124564	-0.0619008	-0.0493928	0	-0.0519616	0.272148	-0.206625	0	0	0.106946	-0.0811443	0.0613261	-0.0939497	0	-0.0572693	0	0	0	0	-0.0274583	-0.165888	0.218165	-0.155928	-0.395679	0.43173	0.106946	0.17471	0	-0.221397	0	-0.0807098	-0.00847425	-0.0529408	0	0	0	0	1.14967	-0.418271	0.0632193	1.25984	-0.129	0	-0.107742	-0.0278725	0	-0.876482	-0.110753	0.106946	-0.10079	-0.701047	0	-0.359391	0.12057	0.363051	-0.0442848	0	-0.0603847	-0.0603847	0	0	0	0.574523	-0.0552814	-0.0454971	0	0.110708	1.14967	-0.0835937	-0.575396	-0.143299	-0.544837	-0.350924	0.00952924	-0.551173	-0.0318544	0.0359844	1.99074	0	0	-0.0586503	-0.123792
macrophage	M5924.22		0.857996	0.494973	0.339703	1.20239	1.26489	-0.0193032	0.448023	0.054472	0.389392	-0.0598793	-0.0315241	0.22527	0	0	0.11581	0.160275	0.28772	0.103431	0.184751	0.172439	0.11355	0.366529	1.26489	1.06761	0.3018	-0.0947878	0.178	-0.165314	-0.051184	0.116944	2.66245	-0.0973691	0.0554754	0.185937	0.393187	0.180557	0.492772	0.329157	-0.0841613	0.22527	0.356148	0.466876	0	0.641809	0.0754856	0.361492	-0.158644	-0.158401	-0.0204382	0.366255	0.380507	0.165996	-0.0110508	0.251976	0.504671	0.1841	0.140978	0.192741	-0.0688127	-0.0204382	0.0849397	0.286673	0.318503	3.11623	0.0849397	0.11581	0	-0.0450802	0.285674	0.268686	0.00398246	-0.0217015	-0.0399863	0	0.11581	0.258248	0.0761974	0.0610912	0.231417	0.352912	0.476349	-0.0477821	-0.0973691	0.476349	0.669948	-0.267079	0.531519	0.454325	0.5903	0.0542763	0.619651	-0.165125	0.172439	0.00737164	-0.138191	-0.0372634	0	0	0.0685648	0.0507271	0.022642	-0.104686	0	0	0	0	0	0	0	0.11581	-0.0539209	0.140672	0.52268	-0.0526427	-0.0171088	0	0	0.520904	1.0604	0.857996	0.416169	0.145845	0.411321	0.160275	0.0909881	0.704388	-0.0235726	0.0414172	0.753442	0	0	0.0271498	0.11581	0.180432	-0.0712538	0.0488923	0.323619	0	0	0.0612575	0.146709	0.11355	0.184751	0.172439	0	0.0782041	0.11581	0.539697	0.11581	0.201637	0	-0.360883	0	0	0.265988	0.369555	-0.0949142	0.185018	0	0	0	0	0.11581	-0.0722634	-0.0602326	0.11581	0.749827	4.94859	0.663082	0.22527	0.0694161	0.663082	0.272815	-0.0774347	0.393187	0.272815	0.583937	0.200248	0.17673	0.272815	-0.0621857	0.992679	0.352912	0.200248	0.272815	0.17673	0.11581	0.122509	0.718605	0.718605	0.122509	0.22527	0.718605	0.11581	0.118907	0.070864	0.174066	0.27487	0	-0.036187	0	0	0	0.153776	0.339703	0.0144693	0.213019	0.11581	0.103431	0	-0.0529408	-0.0802112	0	-0.256213	0.0638479	0.399889	-0.000129369	-0.0953125	0.26118	-0.098752	0.0540593	-0.0565375	0.383736	0.134872	-0.0317468	0.476349	0.12052	0.504671	-0.314389	0.0469504	-0.0605874	0.0402163	-0.360883	-0.267079	0.100996	0.265728	-0.360883	-0.360883	0.416331	-0.164785	3.21827	4.06542	2.04697	0	0	-0.0587265	0.0623331	0.0736674	0.0299995	0	0	0	-0.248986	0.0949824	0	0	0.0685648	0	0	0.208615	0	0	0	-0.0663988	0.180557	0.0542763	0.454332	0	-0.172878	0	-0.0509028	0.221538	0.124483	0.556866	0.721351	0.506096	0	-0.0171088	0	0	0.11581	0	0.534168	0	0	0	0	0.556866	0.11581	-0.0743195	0.556866	0.172296	-0.172878	0	0	0	0	0.345876	0	0	-0.0171088	0	0.127848	0	0.22527	0.0507271	0.089397	0.153448	0.870848	0.411321	0.201637	0.177979	1.00617	0	-0.104753	0.336176	-0.0936764	0.454325	0.22527	0.5903	0.454332	-0.0493928	0	0.0638479	-0.145315	-0.104686	0	0	0	0.144126	-0.0456198	0.126571	0.180557	0.0189426	0.11581	0	0	0.0685648	0.403943	0.43025	0.64443	-0.155928	-0.0665215	0.50976	0.11581	0.353269	0	-0.158401	0	-0.0807098	-0.0775571	-0.0529408	0	0	0	0	-0.44313	-0.137611	0	1.20919	0.0507271	0.11581	0.00806763	0.231417	0	-0.0857934	0.00757145	0	0.475357	-0.0255983	0	0.369555	0.0588345	-0.088887	-0.0442848	0	-0.0603847	-0.0603847	0	0.11581	0	-0.138999	0.0605281	0.0703124	0	0.0594328	-0.44313	-0.0835937	0.13063	0.928861	1.20239	1.26489	-0.0372634	-0.163568	-0.0318544	-0.0272349	3.74052	0	0	-0.0586503	0.101478
macrophage	M5925.88		-0.119213	0.0306144	-0.241191	-0.125492	-0.218414	-0.107532	0.0292208	-0.0265558	0.688864	-0.0598793	0.00325763	0.0692227	0	0.137127	0.020388	-0.0121316	-0.161433	0.419214	-0.0671401	-0.0220329	0.0254069	-0.101371	-0.218414	-0.100544	-0.39303	-0.00557181	-0.0472701	-0.159654	-0.0164023	0.0108615	1.92733	0.0157807	-0.125082	-0.0733524	-0.344712	0	0.156836	0	0.0669	0.0692227	0.0207666	0.151304	0	-0.0332717	-0.0403239	0.0125549	-0.158644	-0.116616	-0.11586	-0.254154	-0.068645	-0.20715	-0.255647	-0.306137	-0.125207	-0.681727	-0.538253	-0.220583	0.565369	-0.11586	-0.0308698	0.020388	-0.0343206	0.498033	-0.0308698	0.156751	0.913764	-0.0102984	-0.0434832	-0.206875	-0.357221	-0.0727846	0.130625	0	0	-0.116378	0.0271988	0.000250777	0.00690927	-0.157423	-0.408972	0.0214406	0.0157807	-0.408972	0.140232	-1.13962	-0.038727	-0.0525992	-0.0212301	0.0656998	0.282049	-0.225966	-0.0220329	0.0826204	-0.0547717	0.00457118	0	0.0347817	0.020388	-0.201164	-0.0931675	-0.117904	0	0	0	0.0347817	0.020388	0.020388	0.0347817	0.0692227	0.10283	0.0347817	0.255806	0.0365733	0.00420878	0	0.0347817	-0.234304	-0.250156	-0.119213	-0.0873964	-0.0437081	-0.251533	-0.0121316	-0.134852	-0.125734	0.00345628	-0.00516957	-0.588871	0.0347817	0	-0.0500733	0	0.0333261	-0.0162847	0	0.0120959	0.0549691	0.020388	-0.0197703	1.27578	0.0254069	-0.0671401	-0.0220329	0.0347817	-0.0028237	0.0347817	0.0635132	0	0.018298	0.020388	-0.0546809	0	0	-0.360518	-0.228986	-0.00569817	0.0411838	0	0.0347817	0.0347817	0	0.409458	0.0486205	0.00899012	3.8696	3.55733	5.61665	-0.195662	0	-0.00780691	-0.195662	-0.104592	-0.0774347	-0.344712	-0.104592	-0.0411983	0.234261	-0.111672	-0.104592	-0.0621857	0.397305	-0.157423	0.234261	-0.104592	-0.111672	0	-0.0679791	-0.191843	-0.191843	-0.0679791	0	-0.191843	0	-0.00827375	-0.0101637	0.02452	-0.0542879	0	-0.036187	0.0347817	0	0	-0.00227151	-0.241191	-0.268071	-0.0462705	0	0.419214	0	-0.0529408	0.973818	0.0347817	-0.419746	-0.0171798	-0.0490434	-0.0811571	-0.0605308	-0.51669	-0.581968	0.00747259	-0.0565375	-0.288302	-0.286436	0.00303493	-0.408972	-0.811583	-0.125207	0.0347229	-0.528775	-0.0722817	-0.176778	-0.0546809	-1.13962	-0.229102	-0.0877541	-0.0546809	-0.0546809	-0.383897	-0.164785	2.18997	0	0.0347817	0	0	-0.0239448	-0.0490015	0.24612	-0.0510283	0	0	0	0.139693	-0.226535	0	0	0.0347817	0.0692227	0	-0.0513195	0.0692227	0	0	0.192422	0	0.0656998	-0.304431	0	-0.0894584	0	-0.016121	0.72978	0.0223524	0.142768	-0.139944	-0.200275	0.0549691	0.00420878	0	0.0144778	0	0	0.927821	0	0	0	0.0549691	0.142768	0.0347817	-0.0743195	0.142768	-0.0181923	-0.0894584	0	0	0.0692227	0	0.0576053	0	0	0.00420878	0	0.106375	0	0.0347817	-0.201164	0.0777048	-0.0168534	-0.236284	-0.251533	0.018298	-0.0819554	-0.18087	0	-0.318338	0.011396	-0.0445596	-0.0525992	0	-0.0212301	-0.304431	0.01983	0.0347817	-0.0171798	-0.131967	-0.117904	0	0.0347817	0	-0.0811443	0.0577145	0.169835	0.0144778	0.036986	0	0	0	0	0.217977	-0.131106	1.87971	-0.0188011	-0.158985	0.972816	0	-0.0658246	0	-0.116616	0.0347817	-0.045928	-0.0487072	-0.0529408	0	0	0	0	0.382971	-0.108959	0	1.56653	-0.201164	0.103334	-0.0729601	0.00690927	0.0347817	-0.609896	-0.0748601	0.0347817	-0.011574	-0.487541	0.12314	-0.228986	-0.172734	-0.0541053	-0.00950302	0	0.00883803	0.00883803	0	0.0347817	0.0347817	0.0200159	-0.0204997	0.442087	0	-0.0418989	0.382971	-0.0835937	-0.477027	-0.0883301	-0.125492	-0.218414	0.00457118	-0.333688	0.00292736	0.00754684	3.13248	0.0347817	0	0.044684	-0.123792
macrophage	M5926.44		-0.222547	-0.197454	-0.289342	-0.218836	-0.223978	-0.0100765	0.0248113	-0.0613375	0.174301	0.08766	-0.0315241	0.0943616	0	0	0	-0.074521	-0.101853	-0.324683	-0.0461749	-0.0712462	0.158921	-0.238498	-0.223978	-0.0995526	-0.530157	-0.000426219	-0.0472701	-0.408999	-0.051184	0.0584279	2.89986	0.0348685	-0.0307204	0.0210092	0.122582	0	0.0709866	0	0.100268	0.0943616	0.146971	-0.0853899	0	0.0198006	0.0540377	-0.110585	-0.158644	0.0588298	-0.136248	-0.373053	-0.103427	-0.0776897	-0.455036	0.163014	-0.217333	-0.671315	-0.490951	-0.00781627	-0.2874	-0.136248	-0.0308698	0	0.0547007	4.13616	-0.0308698	0	0	0.0492814	0.140946	-0.31631	-0.612182	0.010744	-0.0399863	0	0	-0.15116	0.121569	-0.0547183	-0.0278725	-0.148143	-0.449676	0.30559	0.0348685	-0.449676	-0.224242	-1.24788	-0.0735088	-0.0274604	-0.0302028	-0.0234543	-0.317981	-0.225188	-0.0712462	-0.117439	-0.138191	-0.104864	0	0	0	-0.235946	0.00119411	-0.226171	0	0.0943616	0.0943616	0.184429	0	0	0	0.0943616	0.130508	0	0.270641	-0.0526427	0.014621	0	0	-0.0328851	-0.312546	-0.222547	-0.0278165	0.0348436	0.0122417	-0.074521	-0.0771805	0.0586949	-0.139382	-0.0743923	-0.563732	0	0	-0.059046	0	0.00333683	0.0231078	0	-0.0226859	0	0	-0.054552	-0.0785611	0.158921	-0.0461749	-0.0712462	0	0.0567562	0.0943616	0.110815	0	-0.0850363	0.0557469	-0.438613	0	0	0.10625	-0.383717	-0.0949142	-0.101655	0	0	0	0	0.0943616	0.117308	0.124197	0.235303	1.31738	5.53209	0.177574	0.0943616	-0.0167796	0.177574	0.0706432	0.016927	0.122582	0.0706432	-0.160126	0.261276	-0.0978547	0.0706432	0.0321759	1.98061	-0.148143	0.261276	0.0706432	-0.0978547	0	-0.00839927	-0.0303003	-0.0303003	-0.00839927	0	-0.0303003	0	0.0513061	-0.0449455	0.217621	0.181015	0	-0.036187	0	0	0	-0.0714943	-0.289342	-0.523877	-0.0462705	0	-0.324683	0	-0.0529408	0.198651	0	-0.307584	-0.0519616	0.0320516	-0.115939	-0.000950894	-0.603381	-0.414661	0.0326114	-0.0565375	-0.30869	-0.64108	-0.0317468	-0.449676	-0.645046	-0.217333	-0.220223	-0.741537	-0.10106	-0.0279526	-0.438613	-1.24788	-0.219801	-0.00957297	-0.438613	-0.438613	-0.160358	-0.164785	4.2443	4.40481	2.46988	0.0943616	0.0943616	-0.0587265	0.066205	0.142287	0.0986192	0	0	0	-0.170012	-0.368146	0	0	0	0	0	-0.0261806	0	0	0	0.0373903	0	-0.0234543	-0.160466	0	0.0115511	0	-0.0509028	0.57579	-0.0064258	-0.249325	-0.0421765	-0.00504911	0	0.014621	0	0	0.184429	0.0943616	-0.372676	0	0	0	0	-0.249325	0.0943616	0.0200421	-0.249325	-0.052974	0.0115511	0	0	0	0.0943616	-0.0375354	0	0	0.014621	0	-0.00306033	0	0.0557469	-0.235946	0.0796763	0.0225392	-0.14107	0.0122417	-0.0850363	-0.151178	-0.18087	0	-0.371916	0.504111	-0.0936764	-0.0274604	0	-0.0302028	-0.160466	-0.0493928	0	-0.0519616	-0.256317	-0.226171	0	0	0	-0.0811443	-0.0456198	0.0584019	0	-0.129993	0	0.0557469	0	0.0557469	-0.134404	0.0694145	1.16814	-0.155928	-0.301317	0.215209	0	-0.0658246	0	0.0588298	0.184429	0.154593	-0.0308243	-0.0529408	0	0	0	0	-0.190256	-0.171844	0	1.76688	-0.235946	0	-0.0133803	-0.0278725	0.0943616	-0.501528	-0.123337	0	-0.10079	-0.45462	0	-0.383717	0.00509596	-0.088887	-0.0442848	0	0.0339769	0.0339769	0	0	0	0.178138	-0.0552814	-0.0454971	0	0.128052	-0.190256	-0.0835937	-0.599722	-0.143299	-0.218836	-0.223978	-0.104864	-0.150889	0.167485	-0.0272349	4.57622	0	0	-0.0586503	-0.123792
macrophage	M5927.21		-0.120771	-0.197454	-0.436881	-0.273545	-0.0230153	-0.0405382	-0.130189	-0.0613375	0.28774	-0.0598793	-0.0315241	0.198373	0	0	0	0.136693	-0.196215	-0.324683	-0.101922	-0.0185931	-0.00994441	-0.238498	-0.0230153	0.315469	-0.530157	-0.0947878	-0.0472701	-0.395055	-0.051184	-0.212213	3.06874	-0.0973691	-0.125082	0.0284234	-0.0265384	0	0.310407	0	-0.0841613	0.198373	-0.0281319	0.0163859	0	-0.156412	-0.0403239	-0.110585	-0.158644	-0.025155	-0.0344718	-0.17468	-0.0016509	-0.262119	-0.549398	0.427066	-0.536769	-0.818854	-0.477008	-0.129122	-0.881345	-0.0344718	-0.0308698	0	-0.0691024	2.78559	-0.0308698	0	0	-0.0450802	-0.0434832	-0.212299	-0.537657	-0.0510408	0.0617895	0	0	-0.0493838	-0.149073	-0.0547183	-0.0278725	0.454048	-0.474545	0.0539937	-0.0973691	-0.474545	-0.122467	-1.05318	-0.0735088	0.0765507	-0.124564	-0.170994	-0.412343	-0.179159	-0.0185931	-0.0714099	0.00426925	-0.109929	0.101776	0	0	-0.13417	-0.0931675	-0.37371	0.101776	0	0	0.198373	0.101776	0	0.0429107	0	0.00627935	0	0.821511	-0.0526427	-0.0311425	0	0.101776	-0.20175	0.0209902	-0.120771	-0.122178	0.089906	-0.354867	0.136693	0.0153602	0.0331366	-0.0376063	-0.0743923	-0.315855	0	0	-0.153408	0	-0.0793166	-0.0712538	0.101776	0.119775	0	0	-0.054552	0.119812	-0.00994441	-0.101922	-0.0185931	0.0602003	0.0225948	0	0.0281619	0	0.113336	0	-0.333442	0	0	-0.0126569	-0.369774	0.00686165	-0.0414543	0	0.101776	0	0	0	-0.0456124	-0.0602326	0.36161	0.519339	5.53516	-0.231234	0.101776	-0.00936537	-0.231234	-0.0630029	-0.0774347	-0.0265384	-0.0630029	0.162454	-0.220657	0.0959539	-0.0630029	-0.0621857	1.97237	0.454048	-0.220657	-0.0630029	0.0959539	0	0.0956118	0.041298	0.041298	0.0956118	0	0.041298	0	0.0587203	-0.0449455	0.155608	-0.0542879	0	-0.036187	0	0.101776	0	-0.0714943	-0.436881	-0.422102	-0.0462705	0	-0.324683	0	-0.0529408	0.111337	0	-0.344514	0.00823869	-0.0506018	-0.014163	0.00646333	-0.62825	-0.583526	-0.0617502	-0.0565375	-0.206915	-0.377589	-0.0317468	-0.474545	-1.02127	-0.536769	-0.0295982	-0.545533	0.00295116	-0.0418139	-0.333442	-1.05318	-0.292069	-0.128437	-0.333442	-0.333442	-0.491529	-0.0630088	4.87098	5.07017	3.35908	0.101776	0.101776	0.139646	-0.0164484	-0.0421421	-0.08581	0	0	0	0.0606867	-0.209489	0	0.101776	0	0	0	-0.120542	0	0	0	0.0101634	0	-0.170994	-0.315466	0	0.117487	0	-0.0509028	0.474632	0.0975853	-0.166698	-0.248825	-0.149695	0	-0.0311425	0	0	0.198373	0	-0.26674	0	0	0	0	-0.166698	0	-0.0743195	-0.166698	-0.052974	0.117487	0	0	0.101776	0	-0.092244	0	0	-0.0311425	0	-0.0974219	0	0	-0.13417	-0.121222	-0.0718224	-0.223724	-0.354867	0.113336	-0.151178	-0.18087	0	-0.364502	1.07216	0.134789	0.0765507	0.101776	-0.124564	-0.315466	-0.0493928	0	0.00823869	-0.113381	-0.37371	0	0	0	-0.0811443	-0.0456198	-0.261035	0	-0.224354	0	0	0	0	-0.0326284	0.0868227	0.830475	-0.155928	-0.0534393	0.473728	0	-0.0658246	0	-0.025155	0	0.0210661	-0.0597417	-0.0529408	0	0	0	0	-0.240502	-0.366346	0	1.57313	-0.13417	0	-0.107742	-0.0278725	0	-0.505934	-0.217699	0	-0.10079	-0.665532	0	-0.369774	-0.457112	-0.088887	-0.00137408	0	-0.0603847	-0.0603847	0	0	0	0.087431	-0.0552814	-0.0454971	0	-0.0563767	-0.240502	-0.0835937	-0.682375	-0.0415234	-0.273545	-0.0230153	-0.109929	-0.245598	0.0283459	-0.0272349	4.71148	0	0	-0.0586503	0.074581
macrophage	M5928.32		-0.0856513	-0.0605579	0.0279025	-0.0694746	0.145671	0.147684	0.168582	0.00836309	-0.161909	0.115242	0.17026	0	0	0	0	-0.099182	-0.196215	-0.0243579	-0.0322212	0.185828	0.0634009	-0.101603	0.145671	0.0760672	-0.255153	-0.0250872	-0.0472701	3.2654	-0.051184	-0.0753175	3.19321	0.167171	-0.0553814	0.191188	0.00604073	0.0697006	0.434619	0	-0.0430727	0	0.161014	0.0515059	0	0.108129	-0.0403239	-0.110585	-0.117555	0.00545533	0.000648129	0.0780148	-0.0337261	0.00242115	-0.374276	-0.137567	-0.467069	-0.449921	-0.473596	0.692689	1.93467	0.000648129	-0.0308698	0	0.0677934	0.0697006	-0.0308698	0	0	-0.0450802	-0.0434832	-0.146132	-0.514486	-0.140211	-0.0399863	0.0697006	0.0697006	-0.0142638	-0.149073	0.0149823	-0.0278725	0.0367846	-0.615001	-0.0477821	0.167171	-0.615001	0.101079	-0.977475	0.101612	0.0150738	-0.0548638	0.10401	-0.342642	-0.144039	0.185828	0.0913544	-0.00129555	0.00255781	0.0697006	0	0	-0.235946	-0.0931675	-0.236815	0.0697006	0	0	0	0.0697006	0.0697006	0	0.0697006	-0.0539209	0.0697006	0	-0.0526427	0.00397748	0	0	-0.101743	-0.0815859	-0.0856513	-0.122178	-0.159371	-0.354867	-0.099182	-0.586824	0.0111615	1.37552	-0.00469171	-0.45631	0	0	0.0853346	0	0.666117	0.065642	0	-0.0226859	0.201784	0	-0.054552	0.281456	0.0634009	-0.0322212	0.185828	0	0.0320952	0.0697006	0.101507	0.136896	-0.0153357	0	-0.201885	0	0.0410886	-0.399929	-0.165272	0.0419816	0.0352412	0.0697006	0.136896	0	0.136896	0.0697006	-0.188073	-0.0602326	0	0	0.0378335	0.13961	0.0697006	-0.0700526	0.13961	0.025884	0.0594611	0.00604073	0.025884	0.206506	-0.0578927	0.21486	0.025884	0.0747101	-0.248945	0.0367846	-0.0578927	0.025884	0.21486	0.0697006	0.0990229	0.0590753	0.0590753	0.0990229	0	0.0590753	0	0.0266451	0.0643527	0.151933	0.147496	0	0.0335136	0	0	0	-0.00179365	0.0279025	-0.163861	-0.0462705	0	-0.0243579	0	0.0167598	-0.271119	0	-0.341102	-0.0519616	0.0227435	0.0209569	-0.0256119	-0.125342	0.167727	0.00795044	0.0413439	-0.171795	-0.298285	0.0379538	-0.615001	-0.164064	-0.467069	-0.179643	-0.244667	-0.0861234	-0.0630734	-0.201885	-0.977475	-0.353546	-0.318852	-0.201885	-0.201885	-0.391521	-0.164785	0.474238	0	0	0	0	0.0109741	0.182101	0.317875	-0.08581	0	0	0	-0.208253	-0.143322	0	0	0	0	0	-0.120542	0	0	0	-0.395556	0	0.10401	-0.285759	0.0697006	-0.172878	0	0.085993	0.199855	0.0361084	0.220645	0.252819	0.119267	0.0697006	0.00397748	0	0	0	0	-0.355322	0	0.0697006	0	0.0697006	0.220645	0	-0.00461891	0.220645	-0.052974	-0.172878	0	0	0	0	0.111827	0.0697006	0	0.00397748	0	-0.0277213	0	0	-0.235946	-0.0916808	-0.0718224	0.0587675	-0.354867	-0.0153357	-0.0814775	-0.18087	0.0697006	-0.396577	0.349565	-0.0936764	0.0150738	0.0697006	-0.0548638	-0.285759	-0.00830417	0	-0.0519616	-0.289836	-0.236815	0	0	0	-0.0114437	0.0240808	-0.0859136	0	-0.0138187	0	0.0697006	0	0	-0.134404	-0.0680069	0.153787	0.238182	-0.258783	0.804312	0.0697006	0.00387599	0	0.00545533	0	-0.0396212	-0.258114	0.0167598	0	0	0	0	1.75524	-0.525217	0	1.05638	-0.235946	0	-0.0380413	-0.0278725	0.109298	-0.472373	-0.147998	0	-0.10079	-0.606209	0	-0.165272	-0.27857	0.523978	0.281036	0	0.00931589	0.00931589	0	0	0.0697006	0.54337	0.0144192	0.0913987	0	0.0133239	1.75524	-0.013893	-0.545409	-0.143299	-0.0694746	0.145671	0.00255781	-0.286633	-0.00912921	0.147886	3.99561	0	0	0.0110503	-0.0144935
macrophage	M5929.63		-0.0278206	-0.0452871	-0.102496	-0.212491	-0.0662421	-0.142314	-0.104128	0.0160923	1.23643	0.164554	-0.0315241	0	0	0	0	0.0258439	-0.118785	0.00970232	-0.101922	-0.134215	-0.11172	-0.0863318	-0.0662421	-0.146819	-0.264516	-0.0947878	-0.0472701	-0.231109	0.143542	0.0122198	1.4107	0.0240909	-0.125082	0.00407744	0.390027	0	-0.00492805	0	0.181479	0	0.00198076	-0.0853899	0	0.259297	-0.0403239	0.0108751	-0.158644	-0.292831	-0.136248	-0.0786271	-0.103427	-0.184689	-0.549398	-0.197247	-0.342043	-0.666687	-0.340995	-0.367092	-0.335087	-0.136248	-0.0308698	0	-0.0691024	0.0774298	-0.0308698	0.529148	1.00962	0.0323497	-0.0434832	-0.289212	-0.0301519	-0.132482	0.0374435	0	0	-0.15116	-0.0716427	-0.0547183	-0.0278725	-0.0130971	-0.388516	-0.0477821	0.0240909	-0.388516	0.45096	-1.12978	-0.0735088	-0.0443922	0.0998687	-0.0188271	-0.117917	-0.280935	-0.134215	-0.0957559	0.0565352	-0.00449945	0	0.0774298	0	-0.190311	-0.0157377	-0.296281	0	0	0	0.0774298	0	0	0	0	-0.0539209	0	0.12146	-0.0526427	-0.0554885	0	0	-0.1088	-0.0725217	-0.0278206	-0.0447483	-0.0482925	0.0734018	0.0258439	-0.224505	-0.0169724	0.085051	0.150041	-0.505927	0	0	-0.120929	0	-0.0596324	-0.0712538	0	-0.0226859	0.0774298	0	-0.054552	3.1833	-0.11172	-0.101922	-0.134215	0	-0.0376054	0	0.0785527	0.0774298	-0.0850363	0.0774298	0.0342358	0	0	-0.239393	0.0420197	0.0572524	0.050512	0	0	0	0	0	-0.0793111	0.0171972	3.55333	3.66692	6.19885	0.363024	0	-0.0337114	0.363024	0.0787524	0.0440254	0.390027	0.0787524	-0.0398899	-0.245003	0.145985	0.0787524	0.0152441	0.258595	-0.0130971	-0.245003	0.0787524	0.145985	0	-0.025331	-0.00651562	-0.00651562	-0.025331	0	-0.00651562	0	-0.0430555	0.0324844	0.0395595	0.140439	0	0.0412429	0	0	0	-0.0714943	-0.102496	-0.299444	-0.0462705	0	0.00970232	0	-0.0529408	0.771109	0	-0.465456	0.0254683	-0.0309176	0.0362277	-0.0178827	-0.369504	-0.607872	-0.0292715	0.0208924	-0.30869	-0.461401	-0.0317468	-0.388516	-0.666321	-0.342043	-0.0736579	-0.501513	-0.195422	-0.269959	0.0342358	-1.12978	0.19472	0.376011	0.0342358	0.0342358	-0.327664	0.0596484	1.67559	0	0	0	0	-0.0587265	0.106209	0.320177	0.138623	0	0	0	-0.196091	-0.00673803	0.0774298	0.152167	0	0.940348	0	-0.120542	0.0324787	0	0	-0.171123	0	-0.0188271	-0.219413	0	-0.172878	0	0.0705572	0.787171	-0.0233576	0.112744	0.127175	0.218017	0	-0.0554885	0	0	0	0	0.712734	0	0	0	0	0.112744	0	0.120407	0.112744	0.0866729	-0.172878	0	0	0	0	0.021931	0	0	-0.0554885	0	-0.0199921	0	0	-0.190311	-0.0153273	0.103868	0.166913	0.0734018	-0.0850363	-0.151178	-0.0287039	0.0774298	-0.314111	0.132495	-0.0936764	-0.0443922	0	0.0998687	-0.219413	-0.0493928	0	0.0254683	-0.491619	-0.296281	0	0	0	-0.00371451	-0.0456198	0.550926	0	-0.146925	0	0	0	0	0.0177623	-0.0884584	2.33857	-0.155928	-0.0791749	0.0912521	0.224433	0.086342	0	-0.292831	0	-0.00327993	-0.0511772	-0.0529408	0	0	0	0	1.04251	-0.219111	0	1.76116	-0.190311	0.0774298	-0.030312	-0.0278725	0.0774298	-0.37723	-0.0655319	0	-0.0233602	-0.542352	0.0774298	0.0420197	-0.322586	-0.088887	-0.0118061	0	-0.0603847	-0.0603847	0	0	0.194727	0.0396173	0.0221484	0.545185	0	-0.0107425	1.04251	-0.00616382	-0.706721	0.00886741	-0.212491	-0.0662421	-0.00449945	-0.256747	-0.0318544	-0.0272349	0.906982	0.0456342	0	-0.0586503	-0.123792
macrophage	M5930.70		-0.00307523	-0.137605	0.251254	-0.13738	-0.383716	-0.00106883	-0.0553531	0.0799077	0.820648	0.0813659	-0.0315241	0	0	0	0	0.104326	-0.0549694	0.141863	-0.101922	0.14156	-0.11172	-0.0972532	-0.383716	-0.179717	-0.530157	-0.0947878	-0.0472701	-0.126882	-0.051184	-0.0709681	0.454821	-0.0973691	-0.125082	-0.0733524	0.0458786	0	0.146994	0	-0.0841613	0	-0.0883322	-0.0853899	0	0.190237	-0.0403239	0.57755	-0.158644	-0.0699554	0.00499752	-0.373053	0.0378185	0.135116	0.0307189	-0.18968	-0.263561	-0.238738	-0.257778	-0.19429	-0.149447	0.00499752	-0.0308698	0	0.0721428	0	-0.0308698	0.273208	1.11308	0.096165	0.229725	0.103731	-0.174307	-0.209912	-0.0399863	0	0	-0.00991446	-0.149073	-0.0547183	-0.0278725	-0.0742745	-0.543576	-0.0477821	-0.0973691	-0.543576	0.355874	-1.25418	-0.0735088	-0.121822	0.272671	-0.0297485	-0.271098	-0.280935	0.14156	-0.173186	-0.138191	-0.199226	0	0	0	-0.235946	-0.0931675	-0.32713	0	0	0	0.141245	0	0.059849	0	0	-0.0539209	0.141245	0.141245	0.0886025	0.00832687	0.397235	0	0.384609	-0.406907	-0.00307523	-0.122178	-0.200459	-0.00821834	0.104326	-0.367352	-0.125734	0.00186305	-0.0743923	-0.658094	0	0	-0.153408	0	0.0383795	-0.0712538	0	0.118559	0	0	-0.054552	2.42284	-0.11172	-0.101922	0.14156	0.273208	-0.0376054	0	0.145858	0	-0.0850363	0	-0.239504	0	0.141245	-0.43743	-0.348674	-0.0949142	-0.101655	0	0.141245	0	0	0	0.209162	-0.0602326	3.87738	3.16416	6.11079	-0.138367	0	0.030104	-0.138367	-0.12817	0.0638105	0.0458786	-0.12817	-0.213835	-0.0492246	-0.00907578	-0.12817	0.211022	0.0158175	-0.0742745	-0.0492246	-0.12817	-0.00907578	0	0.0384843	0.387194	0.387194	0.0384843	0	0.387194	0.141245	0.0981897	0.174526	0.106865	0.259658	0	-0.036187	0	0	0	0.0697509	0.251254	-0.382632	-0.0462705	0	0.141863	0	-0.0529408	0.807633	0	-0.269678	-0.0519616	-0.152378	-0.115939	0.0459327	-0.104324	-0.544057	-0.0617502	-0.0565375	-0.30869	-0.379156	-0.0317468	-0.543576	-0.906936	-0.263561	0.588394	-0.438663	-0.0541763	-0.347389	-0.239504	-1.25418	-0.0932065	0.286948	-0.239504	-0.239504	-0.196069	-0.164785	1.3718	0	0	0	0	-0.0587265	-0.118224	-0.0421421	0.0554352	0	0	0	0.262565	0.078406	0	0	0	0.435658	0	-0.120542	0	0	0	-0.395556	0	-0.0297485	-0.24063	0.141245	-0.172878	0	0.0903424	1.01498	0.172421	0.65183	0.281601	0.328484	0	0.00832687	0.397235	0	0	0.141245	0.868537	0	0.141245	0	0	0.65183	0	-0.0743195	0.65183	0.166498	-0.172878	0	0	0	0	0.080329	0.141245	0.397235	0.00832687	0.219472	-0.0974219	0.397235	0	-0.235946	-0.23976	-0.0718224	-0.3255	-0.00821834	-0.0850363	-0.151178	-0.18087	0	-0.466277	0.305297	0.0475688	-0.121822	0	0.272671	-0.24063	-0.0493928	0	-0.0519616	-0.350374	-0.32713	0	0	0	-0.0811443	-0.0456198	0.136201	0	-0.0831092	0	0.141245	0.141245	0	0.212244	-0.024643	1.60448	0.11728	-0.122471	-0.513252	0	-0.0658246	0	-0.0699554	0	-0.0807098	-0.116869	-0.0529408	0	0	0	0	0.883699	-0.178568	0	1.2661	-0.235946	0.0838385	-0.107742	-0.0278725	0	-0.812029	-0.217699	0	0.0404552	-0.666747	0	-0.348674	-0.517313	-0.0290379	-0.0442848	0	0.0808605	0.0808605	0	0.059849	0	0.0183995	-0.0552814	0.0957481	0	-0.0563767	0.883699	-0.0835937	-0.642906	-0.002054	-0.13738	-0.383716	-0.199226	-0.0367707	-0.0318544	0.11401	0.760536	0.273208	0	-0.0586503	0.0174535
macrophage	M5931.17		-0.146489	0.0217887	-0.392002	-0.140659	-0.231194	0.0067361	-0.0416935	0.0147205	0.221143	0.0161787	0.117526	0.076058	0	0	0	-0.0928246	-0.0471645	-0.324683	-0.101922	-0.179617	0.175147	-0.119388	-0.231194	-0.233683	-0.454099	-0.0947878	-0.0472701	-0.51737	0.024874	-0.136155	2.45517	-0.0213111	-0.049024	0.303778	0.413129	0.14905	0.466723	0.076058	0.0225473	0.076058	-0.0883322	-0.0853899	0	0.130456	0.178918	-0.110585	-0.158644	0.109704	-0.0913679	-0.266344	-0.0273687	-0.0428766	-0.290299	0.240144	-0.11104	-0.559755	-0.427772	-0.266206	-0.78027	-0.0913679	-0.0308698	0	0.00695568	4.00464	-0.0308698	0	0.076058	-0.0450802	-0.0434832	-0.0853527	-0.386562	0.0606062	-0.0399863	0	0	-0.00210952	-0.0730145	-0.0547183	-0.0278725	0.417267	-0.597542	0.101268	-0.0213111	-0.597542	-0.224242	-0.68828	-0.028629	-0.045764	0.0946779	-0.0949357	-0.412343	-0.204877	-0.179617	-0.0241356	-0.0621333	-0.080116	0	0	0	-0.0167034	-0.0931675	-0.103193	0.190434	0	0	0.14905	0	0.076058	0	0	-0.00904112	0	0.99023	0.0234153	0.153949	0	0	-0.303526	0.00252171	-0.146489	-0.0461201	0.286008	-0.0406365	-0.0928246	-0.288705	-0.0496763	-0.0202722	-0.0743923	-0.582036	0	0	-0.153408	0	-0.105034	-0.0712538	0	-0.0226859	0.0448798	0	0.0944981	-0.0025031	0.175147	-0.101922	-0.179617	0	0.0384526	0	0.145628	0	-0.00897828	0	-0.134981	0	0	-0.0805833	-0.142417	0.066254	0.0174554	0	0.076058	0	0	0	0.399566	0.15901	0.894853	0.99814	5.76526	-0.0850217	0	-0.0662614	-0.0850217	0.361141	-0.00137662	0.413129	0.361141	0.0258675	0.066854	0.0430352	0.361141	0.0138723	1.92348	0.417267	0.066854	0.361141	0.0430352	0	0.0876733	0.0511899	0.0511899	0.0876733	0.076058	0.0511899	0	-0.0430555	0.0311126	0.036443	-0.0542879	0	-0.036187	0	0	0	0.0775559	-0.392002	-0.215751	-0.0462705	0	-0.324683	0	-0.0529408	0.595562	0	-0.393836	0.0240965	-0.152378	0.0331112	0.0237975	-0.82144	-0.536252	0.218924	-0.0565375	-0.232632	-0.392827	-0.0317468	-0.597542	-0.634792	-0.11104	-0.0633791	-0.266619	-0.0463714	-0.128147	-0.134981	-0.68828	-0.0392707	-0.103617	-0.134981	-0.134981	-0.241173	-0.164785	4.05808	4.26919	1.80288	0	0.076058	-0.0587265	0.0308259	0.0339159	-0.00975196	0	0	0	-0.241493	-0.120994	0	0.076058	0	0	0	-0.120542	0	0.076058	0	0.0196589	0	-0.0949357	0.310812	0.076058	0.0463643	0	-0.0509028	0.733332	0.0896468	0.269311	0.140193	-0.11494	0.325319	0.153949	0	0.076058	0.076058	0	-0.204974	0.076058	0.076058	0	0.325319	0.269311	0	0.00173852	0.269311	0.0960761	0.0463643	0	0	0	0	0.195895	0.076058	0	0.153949	0.076058	-0.0974219	0	0	-0.0167034	-0.0493262	-0.0269426	-0.000180634	-0.0406365	-0.00897828	-0.0320682	-0.18087	0	-0.390219	0.959069	-0.0487966	-0.045764	0.076058	0.0946779	0.310812	-0.0493928	0	0.0240965	-0.102332	-0.103193	0	0	0	-0.00508631	-0.0456198	-0.00193625	0	-0.0168524	0	0	0	0.0319577	-0.134404	0.120979	0.867007	0.0345059	-0.0703598	0.541177	0	0.0102334	0.076058	0.109704	0	0.0683404	0.000984118	-0.0529408	0	0	0	0	-0.507232	-0.162217	0	1.8827	-0.0167034	0	-0.107742	-0.0278725	0.076058	-0.659508	-0.0272643	0	-0.024732	-0.731934	0	-0.142417	-0.0822259	-0.012829	-0.0442848	0	0.0156733	0.0156733	0	0	0	-0.178751	0.0207766	-0.0454971	0	0.0196813	-0.507232	0.0654565	-0.394864	-0.0984194	-0.140659	-0.231194	-0.080116	-0.135958	0.0130254	-0.0272349	4.77432	0.076058	0	-0.0586503	-0.123792
macrophage	M5932.92		-0.0972755	-0.197454	-0.172991	-0.651783	-0.129186	0.323952	-0.328561	0.182904	1.08961	0.184363	0.0937475	0	0	0	0	-0.043611	-0.070943	0.99669	-0.101922	-0.0114334	-0.11172	-0.113227	-0.129186	-0.327653	-0.530157	-0.0947878	-0.0472701	-0.349186	-0.051184	-0.0869417	0.296463	-0.0973691	0.0704943	-0.0733524	-0.148756	0	-0.0743829	0	-0.0841613	0	0.0575765	-0.0853899	0	-0.0311399	-0.0403239	0.519076	-0.158644	0.0577731	-0.0109761	-0.247781	0.0218449	-0.136847	-0.191706	-0.218646	-0.292527	-0.507622	-0.41149	0.20842	0.127017	-0.0109761	-0.0308698	0.164219	-0.0691024	0	-0.0308698	0.982638	2.18835	-0.0450802	-0.0434832	-0.215096	-0.607863	-0.0846401	-0.0399863	0	0	-0.15116	-0.149073	-0.0547183	-0.0278725	-0.273388	-0.459093	-0.0477821	-0.0973691	-0.459093	2.08888	-0.72455	-0.0735088	0.00344962	0.000707176	-0.0457221	0.670816	-0.280935	-0.0114334	0.0710562	-0.138191	-0.199226	0	0	0.244242	0.00829623	-0.0190732	-0.320896	0	0	0	0.125272	0	0	0	0	-0.0128505	0	0	-0.0526427	0.224773	0.125272	0.125272	0.054165	-0.0492159	-0.0972755	-0.122178	0.110773	-0.302053	-0.043611	-0.586824	-0.05164	-0.139382	-0.0743923	-0.658094	0	0	0.0908344	0	-0.181092	-0.0712538	0.125272	-0.0226859	0	0.0740943	-0.054552	1.64462	-0.11172	-0.101922	-0.0114334	0	-0.0376054	0	0.0516577	0.244242	-0.0850363	0.244242	-0.460881	0	0	-0.290481	-0.10188	-0.0949142	0.142587	0	0	0	0	0	-0.188073	-0.0602326	3.60607	3.71286	5.94482	0.0210721	0	-0.111141	0.0210721	0.297539	-0.0774347	-0.148756	0.297539	0.00931071	-0.0112011	-0.0380419	0.297539	-0.0621857	0.0155367	-0.273388	-0.0112011	0.297539	-0.0380419	0	-0.102761	-0.17567	-0.17567	-0.102761	0	-0.17567	0	-0.0430555	-0.0449455	-0.112607	-0.0542879	0	0.159389	0	0	0	-0.0714943	-0.172991	-0.523877	-0.0462705	0	0.99669	0	-0.0529408	1.07012	0	-0.417615	-0.0519616	-0.152378	-0.115939	0.0299591	-0.21162	-0.685302	-0.0617502	-0.0565375	-0.30869	-0.511585	-0.0317468	-0.459093	-0.935903	-0.292527	-0.295417	-0.591656	-0.121327	0.0103021	-0.460881	-0.72455	-0.17921	-0.211506	-0.460881	-0.460881	-0.593305	-0.0395131	1.1552	0	0	0	0	-0.0587265	0.00704735	0.315549	0.158432	0	0	0	-0.243457	0.0138963	0	0	0	0.311232	0	-0.120542	0.125272	0	0	-0.270285	0	-0.0457221	-0.269597	0	-0.0476065	0	0.0743688	0.552965	0.0947888	0.333635	0.14119	0.567809	0	0.224773	0.125272	0.125272	0	0	0.895571	0	0	0	0	0.333635	0	0.0509521	0.333635	-0.052974	-0.0476065	0	0	0.125272	0	-0.0487235	0	0.125272	0.224773	0	0.473085	0.125272	0	0.00829623	-0.114489	0.239409	-0.200228	-0.302053	-0.0850363	-0.0259065	-0.0555989	0.0740943	-0.466277	0.0333333	-0.0936764	0.00344962	0	0.000707176	-0.269597	-0.0493928	0	-0.0519616	-0.417525	-0.320896	0	0	0	-0.0811443	-0.0456198	0.0966565	0	0.133337	0	0	0	0	0.553167	0.0783538	1.48423	0.0883137	-0.395679	-0.382749	0	0.178417	0	0.0577731	0	-0.0807098	-0.132843	-0.0529408	0	0	0	0	1.46142	-0.0589509	0.125272	1.93817	0.00829623	0	-0.107742	-0.0278725	0	-0.455576	-0.0924269	0.125272	0.256901	-0.280254	0	-0.10188	-0.273071	-0.088887	-0.0442848	0	-0.0603847	-0.0603847	0	0	0	0.16695	-0.0552814	0.0797745	0	-0.0563767	1.46142	-0.0835937	-0.539909	-0.0180276	-0.651783	-0.129186	-0.199226	-0.306931	-0.0318544	-0.0272349	1.17083	0.125272	0.125272	-0.0586503	-0.123792
macrophage	M5933.66		-0.222547	-0.197454	-0.08625	-0.581549	-0.389043	-0.0720804	-0.0606804	-0.0613375	-0.451693	-0.0598793	-0.0315241	0	0	0	0	-0.168883	-0.0580365	-0.186505	-0.101922	0.0487167	-0.11172	-0.0344898	-0.389043	-0.314747	-0.391979	-0.0947878	-0.0472701	1.13044	0.0590608	0.0921788	3.85743	-0.0973691	0.0130962	0.256582	0.264653	0	0.561572	0	-0.0139277	0	-0.0883322	-0.0151563	0	-0.156412	0.0299097	0.372179	-0.0204657	-0.0871677	-0.136248	-0.169044	-0.103427	-0.123941	-0.479164	0.154012	-0.232377	-0.641921	-0.370988	0.565794	1.88671	-0.136248	0.0393638	0.0702336	0.35576	0	0.0393638	0.0702336	0	0.093098	0.0267504	-0.0807377	-0.816045	-0.00590305	0.0981919	0	0	-0.0809261	-0.149073	0.0155153	0.0135002	0.0773797	-0.575184	0.0624627	-0.0973691	-0.575184	-0.0860643	-0.970561	0.0251917	-0.121822	0.0794442	-0.0890582	-0.412343	-0.142757	0.0487167	0.156748	0.0275562	0.0157702	0	0.0413726	0	-0.0319371	-0.0931675	-0.0185259	0	0	0.0702336	0.0702336	0.138178	0	0.138178	0	0.0563239	0	0	0.0576021	-0.132918	0	0.0702336	-0.193281	-0.0769731	-0.222547	-0.0119333	0.0519392	-0.177934	-0.168883	-0.047581	-0.125734	1.84894	-0.0743923	-0.454085	0	0	-0.0431628	0	-0.181092	-0.0010202	0.0702336	-0.0226859	0.0702336	0	-0.054552	0.777843	-0.11172	-0.101922	0.0487167	0	-0.0376054	0	-0.00338029	0.0413726	-0.0148027	0.0413726	0.0930899	0	0.0702336	0.257127	-0.0289032	-0.0949142	-0.031421	0	0.138178	0	0	0	-0.0498948	-0.0602326	0	0	0.106311	0.0943798	0.138178	-0.0697686	0.0943798	-0.0190331	0.126574	0.264653	-0.0190331	0.067387	-0.118424	0.0831565	-0.0190331	0.0759924	0.219558	0.0773797	-0.118424	-0.0190331	0.0831565	0	-0.102761	-0.0330607	-0.0330607	-0.102761	0	-0.0330607	0	0.0271781	0.0252881	-0.0423735	0.0159457	0	0.0340466	0	0	0	0.0387505	-0.08625	-0.219485	0.0239631	0	-0.186505	0	-0.0529408	0.0455107	0	-0.542886	0.215919	0.051631	-0.0457053	0.0816202	-0.478031	-0.0816726	-0.0617502	-0.0151648	-0.170512	-0.321021	-0.0317468	-0.575184	-0.57332	-0.232377	-0.00041624	-0.568018	-0.125188	-0.0688393	0.0930899	-0.970561	-0.18605	-0.225001	0.0930899	0.0930899	-0.0869317	-0.123412	0.40039	0	0	0	0	0.0115071	0.0199539	0.225739	-0.08581	0	0	0	-0.317551	-0.0779279	0.0413726	0	0.186889	0	0	-0.120542	0	0	0	-0.191548	0	-0.0890582	0.0980288	0	-0.00713053	0	0.0872754	-0.239112	-0.0305538	-0.137612	-0.390975	-0.0648611	0.0702336	-0.132918	0	0	0.0702336	0	-0.227171	0	0	0.0702336	0.0702336	-0.137612	0	-0.00408592	-0.137612	-0.052974	-0.00713053	0	0	0	0	-0.105041	0	0	-0.132918	0	0.106587	0	0.0702336	-0.0319371	-0.169527	0.132186	-0.255266	-0.177934	-0.0148027	1.42274	-0.18087	0	-0.198397	0.0462399	0.0165684	-0.121822	0.0702336	0.0794442	0.0980288	-0.0493928	0.138178	0.215919	0.00382546	-0.0185259	0	0	0	-0.0811443	0.0294691	0.365021	0	-0.0203458	0	0.138178	0	0	0.00377389	-0.165888	0.0901818	0.111953	-0.257501	1.07411	0	0.138184	0	-0.0871677	0.138178	-0.0393371	-0.0165145	-0.0529408	0	0.0702336	0	0	1.21917	-0.283617	0	0.530907	-0.0319371	0.138178	0.160139	0.0135002	0.0702336	-0.684847	0.369836	0	-0.10079	-0.807993	0	-0.0289032	-0.187378	1.46165	-0.0442848	0	-0.0603847	-0.0603847	0	0	0.304392	0.362091	0.0149522	-0.0454971	0	-0.0563767	1.21917	-0.0835937	-0.51627	-0.0330544	-0.581549	-0.389043	0.0157702	-0.309573	-0.0318544	0.0429987	3.00418	0	0	0.2199	0.0143865
macrophage	M5934.39		-0.0696836	-0.0445902	-0.284018	0.120076	0.158045	0.106513	-0.276322	0.091526	1.06757	0.0432891	0.0207154	0.103168	0	0.0307219	0	-0.116643	-0.143975	0.573661	-0.0496823	-0.0542805	-0.0594808	-0.0371035	0.158045	0.188458	-0.426989	-0.0425483	0.00496942	-0.317341	-0.051184	-0.159974	0.891453	-0.0451296	-0.125082	-0.0211129	0.408466	0	-0.0964861	0	0.164666	0.103168	-0.00614714	-0.00320489	0	-0.12569	0.0628445	2.41133	-0.0262605	0.0700981	-0.0840082	-0.171658	-0.0212417	-0.0807294	-0.348003	-0.214061	-0.287942	-0.408156	-0.572212	0.280659	0.0658683	-0.0840082	0.0213697	0.11759	-0.0168629	0	0.0213697	0.702834	1.09386	-0.0450802	0.10938	-0.257808	-0.456069	0.111985	0.0122532	0	0	-0.15116	-0.0668875	-0.0024788	-0.0278725	-0.194619	-0.579485	-0.0477821	-0.0451296	-0.579485	0.62269	-0.899376	-0.0212693	0.154265	0.0282991	-0.170994	1.00777	-0.0995455	-0.0542805	-0.0408024	-0.0859519	-0.0178364	0	0.0522395	0.111698	-0.132777	-0.040928	-0.105506	0.0522395	0.103168	0.0522395	0.148287	0.18139	0	0.0307219	0	0.122954	0.0522395	0.082185	0.0797406	0.233833	0.0522395	0	0.150256	-0.0662812	-0.0696836	0.153909	-0.0190696	0.0906808	-0.116643	-0.291605	-0.125734	-0.0154428	-0.0743923	-0.554926	0	0	-0.153408	0	-0.0282289	-0.0190143	0	-0.0226859	0.082185	0	0.154979	0.699607	-0.0594808	-0.0496823	-0.0542805	0.168611	-0.00688357	0.0522395	0.0792496	0.103168	0.0835746	0	-0.0657479	0	0.0522395	-0.448849	0.0635876	-0.0426747	0.0512089	0	0	0	0	0.103168	0.0133219	0.0429358	1.57031	2.29796	4.42128	0.320007	0.0522395	0.0702483	0.320007	0.50217	0.0754288	0.408466	0.50217	0.364402	0.47733	0.189137	0.50217	0.139209	0.151032	-0.194619	0.47733	0.50217	0.189137	0.0522395	0.12651	0.0916239	0.0916239	0.12651	0.0522395	0.0916239	0.103168	-0.0430555	0.058223	0.0402564	-0.00204836	0	-0.036187	0	0.103168	0	-0.0192548	-0.284018	-0.371014	-0.0462705	0	0.573661	0	0.0502276	1.7481	0	-0.341491	0.000277912	-0.152378	-0.115939	0.0370708	-0.283593	-0.483907	-0.00951068	-0.00429797	-0.205522	-0.419388	-0.0317468	-0.579485	-0.842899	-0.287942	-0.128961	-0.0514372	0.0997976	-0.244221	-0.0657479	-0.899376	0.134579	-0.133851	-0.0657479	-0.0657479	-0.157302	-0.164785	0.201395	0	0	0	0	0.094137	0.0141591	0.968873	0.0670535	0	0	0	0.0306964	-0.0596145	0	0	0.0522395	0.0522395	0	0.0323213	0	0	0	-0.395556	0	-0.170994	-0.191942	0.103168	-0.0200146	0	0.0013367	0.918161	0.00238101	0.441388	0.220387	0.728369	0	0.233833	0.0522395	0	0.103168	0.103168	0.0611829	0	0.103168	0	0	0.441388	0.0522395	0.0942914	0.441388	-0.000734507	-0.0200146	0	0	0.0522395	0	0.266807	0.103168	0.0522395	0.233833	0	0.178665	0.0522395	0	-0.132777	-0.0104899	0.0103626	0.0851983	0.0906808	0.0835746	-0.0480097	-0.077702	0	-0.313414	-0.0919383	-0.0414369	0.154265	0.0522395	0.0282991	-0.191942	0.00284673	0	0.000277912	0.166012	-0.105506	0	0	0	-0.0811443	0.0867635	-0.128651	0	-0.142169	0	0	0.0522395	0	0.737781	-0.0627198	1.36019	-0.0527598	-0.263296	-0.315526	0.103168	0.190957	0	0.0700981	0	-0.0284703	0.130362	0.0502276	0.0522395	0	0.0522395	0	2.01591	-0.20332	0	0.78676	-0.132777	0	0.0451216	-0.0278725	0.0522395	-0.755653	-0.186977	0.0522395	0.0520735	-0.498051	0.0522395	0.0635876	-0.21431	-0.088887	0.250934	0	0.0924788	0.0924788	0	0	0.103168	-0.0255382	0.047887	0.00674236	0	-0.0563767	2.01591	-0.0528718	-0.488932	-0.143299	0.120076	0.158045	-0.0178364	-0.275086	0.0203851	0.0250046	0.352464	0	0	-0.0586503	-0.123792
macrophage	M5935.58		-0.0586446	0.116495	0.0269412	-0.0963885	-0.195799	0.0117373	-0.164659	0.102565	-0.358024	0.0712415	0.0523362	0.326139	0	0	0	-0.0850223	-0.032312	-0.324683	-0.0180615	-0.0917728	-0.0278599	0.0146897	-0.195799	-0.212432	-0.446297	-0.0947878	-0.0472701	1.04456	-0.051184	-0.0232935	2.23549	0.270121	-0.0412217	-0.0733524	0.073678	0	-0.199655	0	-0.000300928	0.326139	0.177462	0.0457309	0	-0.0725512	-0.0403239	-0.0267246	0.00525875	-0.131983	-0.0385277	-0.13256	0.210521	0.0217048	-0.340295	-0.266798	-0.181195	-0.578361	-0.434887	0.701417	0.854877	-0.0385277	-0.0308698	0	-0.0691024	0.0495416	-0.0308698	0	0	-0.0450802	0.00605839	-0.170179	-0.581011	-0.126051	0.123916	0	0	0.0127429	-0.0652122	-0.0547183	-0.0278725	0.244498	-0.432242	-0.0477821	0.270121	-0.432242	0.0897058	-0.799798	-0.0735088	-0.0379617	-0.124564	-0.0398729	-0.328483	-0.197075	-0.0917728	-0.0893254	-0.054331	0.0412672	0	0.163903	0	-0.235946	-0.0931675	-0.209808	0	0	0	0.0352945	0	0	0	0	0.0299394	0	0.0838603	-0.0526427	0.222656	0.0838603	0	-0.303526	-0.166414	-0.0586446	-0.0383178	-0.0365565	-0.190964	-0.0850223	0.109817	-0.041874	0.972664	-0.0743923	-0.494192	0	0	-0.103866	0	0.20345	-0.0712538	0	-0.0226859	0.0838603	0	-0.054552	0.277013	-0.0278599	-0.0180615	-0.0917728	0.209103	-0.0376054	0	0.281961	0	-0.00117597	0	-0.321684	0	0	-0.110562	-0.183604	-0.0453726	-0.101655	0	0.209103	0	0	0	-0.0241704	0.18026	0	0	0.339287	0.0674306	0.0352945	-0.111141	0.0674306	0.0560198	0.00642568	0.073678	0.0560198	0.329226	-0.0819396	-0.0417908	0.0560198	0.0216746	-0.366869	0.244498	-0.0819396	0.0560198	-0.0417908	0	0.0611417	-0.169821	-0.169821	0.0611417	0	-0.169821	0	-0.0430555	0.0389149	-0.112607	0.0295725	0	-0.036187	0	0	0	0.168999	0.0269412	-0.359975	-0.0462705	0	-0.324683	0	-0.0529408	-0.0929826	0	-0.542886	0.0318988	-0.152378	-0.0320785	-0.0114522	-0.47934	-0.444809	0.0221102	-0.0565375	0.046884	-0.441878	0.0521135	-0.432242	-0.252199	-0.181195	-0.0215771	-0.52195	0.0380772	0.0371535	-0.321684	-0.799798	-0.359321	-0.233727	-0.321684	-0.321684	-0.352811	-0.164785	0.326139	0	0	0	0	-0.0587265	-0.0343639	0.539284	-0.08581	0	0	0	-0.108448	-0.0115901	0.0838603	0	0	0	0	-0.0366819	0	0	0	-0.311696	0	-0.0398729	-0.158264	0.0352945	0.067615	0	-0.0509028	0.527638	-0.0169271	0.0586412	0.0496086	0.117171	0	0.222656	0.0838603	0	0.0838603	0	-0.201531	0	0.0352945	0	0	0.0586412	0.0838603	-0.0743195	0.0586412	0.0308863	0.067615	0	0	0.0838603	0	0.0849127	0.0352945	0.0838603	0.222656	0	-0.0135616	0.0838603	0	-0.235946	-0.0758578	-0.0718224	-0.161597	-0.190964	-0.00117597	0.204396	0.133078	0	-0.382417	0.22201	-0.0936764	-0.0379617	0.0838603	-0.124564	-0.158264	0.1911	0	0.0318988	-0.177671	-0.209808	0	0	0	-0.0811443	0.0382405	-0.0971322	0	0.0161387	0	0.0838603	0	0	-0.134404	-0.0820279	0.035864	-0.0720679	-0.00220549	0.630614	0	0.0180357	0	-0.131983	0	-0.0807098	-0.174254	-0.0529408	0	0.0838603	0	0	1.39889	-0.0071345	0	1.39994	-0.235946	0	-0.0238815	-0.0278725	0	-0.432304	-0.217699	0	-0.10079	-0.59889	0	-0.183604	-0.340161	0.194937	0.0395756	0	-0.0603847	-0.0603847	0	0	0	0.698532	-0.0552814	-0.0454971	0	-0.0563767	1.39889	-0.0835937	-0.543658	0.140525	-0.0963885	-0.195799	0.0412672	-0.17309	-0.0318544	0.103886	3.4076	0	0	0.0724705	-0.123792
macrophage	M5936.64		-0.0893325	-0.152257	0.0425777	-0.118549	-0.160421	-0.0527248	-0.127687	-0.0161404	0.692302	-0.0598793	-0.0315241	0.0451971	0	0.0451971	0	-0.123685	-0.151018	0.649754	-0.0567247	0.068683	0.0891541	0.00417792	-0.160421	0.0400536	-0.433102	0.0089276	-0.0472701	-0.173597	-0.00598693	-0.115158	0.806535	0.0787395	0.0220196	0.0162369	-0.0212509	0.0451971	-0.110065	0	0.0490533	0.0451971	0.0416282	0.0478247	0.0451971	0.197433	0.0492653	1.55795	-0.0434446	-0.0934989	-0.0910506	-0.327856	0.0297879	-0.17253	-0.391005	-0.417691	-0.294093	-0.685639	-0.432704	0.00114827	-0.489689	-0.0910506	-0.0308698	0.0738691	-0.0691024	0.0895893	-0.0308698	0.629054	1.60896	0.000116928	0.00171389	-0.252279	-0.478338	0.0254732	-0.0399863	0	0.0451971	0.016741	-0.149073	-0.00952119	0.0173246	-0.347483	-0.532956	-0.0212435	0.0787395	-0.532956	0.626602	-1.1598	-0.0283117	0.0542867	0.0856641	-0.170994	0.877604	-0.280935	0.068683	0.00292293	-0.041136	-0.0521243	0.115199	0	0	-0.146356	-0.0931675	-0.276655	0	0	0	0	0	0	0	0.0265386	0.0612783	0.0451971	0.0451971	-0.0526427	0.174692	0.0451971	0.140554	0.0208321	-0.36171	-0.0893325	-0.0956395	0.0924356	-0.221652	-0.123685	-0.166993	-0.0991957	-0.0941851	-0.00313226	-0.374266	0	0	-0.126869	0	-0.0915031	-0.0712538	0.140554	0.0225112	0.0451971	0	-0.054552	1.03295	0.0891541	-0.0567247	0.068683	0	-0.0376054	0.0265386	0.102495	0.0451971	-0.0398392	0.0188587	-0.182497	0	0	-0.23742	-0.349842	-0.0683756	-0.0303945	0	0	0	0	0.0451971	-0.161534	-0.0150355	2.43662	3.23384	5.52368	-0.0553056	0.0451971	-0.0192444	-0.0553056	0.109787	0.0121546	-0.0212509	0.109787	-0.0184489	-0.021709	-0.0639794	0.109787	0.221643	0.0076963	-0.347483	-0.021709	0.109787	-0.0639794	0.0265386	0.0304537	0.0165725	0.0165725	0.0304537	0.0451971	0.0165725	0	-0.0241967	-0.0449455	0.0206075	-0.00909075	0	0.00901014	0.0451971	0.0451971	0	-0.0714943	0.0425777	-0.434288	-0.0462705	0.0188587	0.649754	0.0451971	-0.0529408	1.21227	0.0451971	-0.497689	-0.0519616	-0.0191631	-0.0707418	-0.0953125	-0.386802	-0.640105	-0.0165531	-0.0565375	-0.282152	-0.554952	-0.0317468	-0.532956	-0.97927	-0.294093	-0.215301	-0.280055	-0.0193129	-0.0162037	-0.182497	-1.1598	-0.206614	-0.254874	-0.182497	-0.182497	-0.478105	-0.03157	0.625686	0	0	0.0451971	0.115199	-0.0135294	-0.028635	0.885433	0.00377928	0	0	0.0712601	0.0300128	0.230689	0	0.0451971	0	0.115199	0	-0.0753451	0.0188587	0	0	-0.350359	0	-0.170994	-0.23001	0	-0.127681	0	0.0386865	0.353247	0.0753212	-0.0694947	-0.00577366	0.198202	0	0.174692	0.0451971	0	0.0895893	0	-0.297272	0	0	0.0451971	0	-0.0694947	0	-0.0291224	-0.0694947	-0.0077769	-0.127681	0	0	0	0	-0.129478	0	0.0451971	0.174692	0	0.0357927	0.0451971	0.0895893	-0.146356	-0.000948323	0.146482	-0.192285	-0.221652	-0.0398392	-0.151178	-0.135673	0.0265386	-0.42108	0.0412763	-0.0484793	0.0542867	0.133215	0.0856641	-0.23001	0.0838219	0	-0.0519616	-0.049148	-0.276655	0	0	0	-0.0359472	-0.0190812	-0.0427303	0.0451971	-0.0410272	0	0	0	0	0.627511	-0.0074956	1.50503	-0.040729	-0.177374	-0.333044	0.0451971	-0.0658246	0	-0.0934989	0.0451971	0.0344895	-0.0500897	-0.0529408	0	0	0	0.0265386	2.38182	-0.000300394	0	1.06301	-0.146356	0	-0.107742	0.0173246	0.0895893	-0.681582	-0.217699	0.0451971	-0.10079	-0.607118	0	-0.349842	-0.314228	0.0695056	0.000912338	0	-0.0151876	-0.0151876	0	0.0265386	0.0895893	0.116212	-0.0552814	-0.000300034	0	-0.0111796	2.38182	-0.0383966	-0.565846	-0.0537099	-0.118549	-0.160421	-0.0521243	-0.417959	-0.00531578	-0.0272349	0.517067	0	0	0.030939	-0.0785946
macrophage	M5937.44		-0.012177	-0.197454	0.209116	0.0476099	0.340501	0.0263026	0.00900979	-0.0613375	-0.521926	-0.0598793	-0.0315241	0.108149	0	0	0	-0.0607331	-0.196215	-0.0173222	0.205439	-0.147526	0.155981	0.123411	0.340501	-0.037954	-0.222796	0.0738288	-0.0472701	1.37088	-0.051184	-0.212213	2.9035	-0.0973691	0.0852882	0.137018	-0.287848	0	0.0107156	0	-0.0841613	0.108149	0.0375844	-0.0853899	0	0.295356	0.267037	0.0997852	0.00997284	0.374103	-0.0722198	-0.373053	0.203934	-0.262119	-0.549398	-0.155527	-0.17486	-0.151979	-0.103038	0.503205	0.944568	-0.0722198	-0.0308698	0.108149	0.0390471	0	-0.0308698	0	0.337571	0.0630693	-0.0434832	-0.302522	0.129176	0.292584	0.170384	0	0	-0.15116	0.0612976	0.0534312	0.182498	-0.347483	0.126277	-0.0477821	-0.0973691	0.126277	-0.0138723	-0.71658	0.0951079	-0.0136725	0.213007	0.280774	-0.0126381	-0.280935	-0.147526	0.255342	-0.138191	-0.0910765	0.21037	0	0	-0.235946	0.014982	0.0412606	0	0.399705	0	0	0.0640278	0	0	0.108149	-0.0539209	0	0	-0.0526427	0.0774518	0	0	-0.0931562	-0.0835415	-0.012177	0.088192	0.0672422	-0.246717	-0.0607331	-0.418207	-0.125734	0.383993	0.0337571	-0.447724	0	0	0.153953	0	0.672559	0.0368957	0.108149	0.0854636	0.168617	0	-0.054552	0.541593	0.155981	0.205439	-0.147526	0	0.070544	0	0.0345356	0.21037	0.0231132	0	-0.134385	0	0	-0.391342	0.110697	0.0132353	0.00649486	0.108149	0.21037	0	0	0.108149	0.314423	0.0479168	0	0.108149	0.178503	0.248203	0.108149	0.15656	0.248203	0.128006	-0.0774347	-0.287848	0.128006	-0.0797579	0.0772722	0.0250771	0.128006	-0.0621857	-0.143368	-0.347483	0.0772722	0.128006	0.0250771	0.0640278	-0.102761	0.0987634	0.0987634	-0.102761	0	0.0987634	0	-0.0430555	-0.0449455	0.194754	0.0538616	0	0.0719625	0	0	0	-0.0714943	0.209116	0.0962771	-0.0462705	0	-0.0173222	0	-0.0529408	0.0240485	0	0.0573704	0.21574	0.0579925	-0.00778941	0.012837	-0.570785	-0.577152	-0.0617502	-0.0565375	-0.200541	-0.25333	0.13687	0.126277	-0.872783	-0.17486	-0.0517665	-0.436194	0.166488	-0.23924	-0.134385	-0.71658	-0.152871	0.178088	-0.134385	-0.134385	-0.105412	-0.164785	0.487893	0	0	0	0	-0.0587265	0.0921459	0.265219	0.0828067	0	0	0	0.0821538	-0.00815708	0	0	0	0	0	0.0898279	0.108149	0	0	-0.0721904	0	0.280774	-0.0259456	0.0640278	-0.172878	0	-0.0509028	0.376003	0.00736205	0.262977	0.502673	0.0241973	0.108149	0.0774518	0	0	0	0	-0.289404	0	0.0640278	0	0.108149	0.262977	0	0.193382	0.262977	-0.0073177	-0.172878	0	0	0	0	0.348642	0.0640278	0	0.0774518	0	0.0711947	0	0	-0.235946	-0.131611	-0.0718224	-0.11513	-0.246717	0.0231132	0.648539	-0.18087	0	-0.224142	0.480404	-0.0480201	-0.0136725	0	0.213007	-0.0259456	0.0146351	0.0640278	0.21574	-0.281249	0.0412606	0	0.382253	0.21037	0.186557	0.0625296	-0.0924181	0.108149	-0.224354	0	0.108149	0	0	0.133297	-0.10186	0.403771	0.0544419	-0.227062	0.723932	0	-0.0658246	0	0.374103	0.21037	0.0879069	0.103795	-0.0529408	0	0	0	0	2.2167	0.0115824	0	1.07393	-0.235946	0	-0.107742	0.182498	0	-0.512895	-0.109549	0	-0.10079	-0.639376	0.108149	0.110697	0.574782	0.557111	0.0638647	0	-0.0603847	-0.0603847	0	0	0	0.144896	0.25208	-0.0454971	0	-0.0563767	2.2167	-0.0835937	-0.039772	0.0670709	0.0476099	0.340501	-0.0910765	-0.551173	0.0321735	0.0809146	2.92528	0.108149	0	0.15172	-0.0156422
macrophage	M5938.32		0.147393	-0.111028	-0.0363952	-0.281843	-0.407721	-0.0288193	-0.328561	-0.0613375	0.794866	0.0265463	-0.0315241	0.0864256	0	0.0864256	0	-0.168883	-0.196215	0.323785	-0.0154962	-0.16925	-0.0607238	-0.152073	-0.407721	-0.283539	-0.235609	0.0745982	-0.0472701	-0.29888	-0.051184	-0.212213	1.46255	-0.0973691	0.137392	0.0130732	0.321893	0	-0.0643012	0.0864256	-0.0841613	0.0864256	-0.0883322	0.131049	0	0.440485	0.0461017	0.138618	-0.158644	-0.0746857	-0.136248	-0.373053	-0.103427	-0.175693	-0.498401	-0.293502	-0.415511	-0.448914	-0.232541	-0.342323	-0.652971	-0.136248	-0.0308698	0	0.0173232	0.234057	-0.0308698	0	1.08535	-0.0450802	-0.0434832	-0.410672	-0.423435	-0.0745583	0.0464393	0	0	-0.0647341	0.0203135	-0.0547183	-0.0278725	-0.212129	-0.647398	0.0386435	-0.0973691	-0.647398	1.77493	-0.982551	0.0129168	0.127381	0.0448216	0.421178	0.0720648	-0.194509	-0.16925	0.029692	0.0173276	-0.0298399	0	0	0	-0.0195071	-0.0931675	-0.322714	0	0	0.0864256	0	0	0	0	0	0.115465	0	0.0864256	-0.0526427	-0.0464927	0	0	0.0969599	-0.0807524	0.147393	-0.122178	0.0487436	0.0456194	-0.168883	-0.0447047	0.21323	-0.00402882	0.060961	-0.658094	0	0	0.216532	0	-0.181092	-0.0712538	0	0.1467	0.135353	0	-0.054552	1.24685	-0.0607238	-0.0154962	-0.16925	0.169386	-0.0376054	0	-0.0736139	0.0864256	0.00138929	0	-0.101745	0	0	-0.238684	-0.229182	-0.0949142	-0.101655	0.0864256	0	0	0	0	0.138082	-0.0602326	3.93256	3.65054	6.01059	-0.426306	0.0864256	-0.111141	-0.426306	-0.35602	0.139004	0.321893	-0.35602	0.0277059	-0.153047	0.190127	-0.35602	-0.0621857	-0.0807895	-0.212129	-0.153047	-0.35602	0.190127	0.0864256	-0.102761	0.0689982	0.0689982	-0.102761	0	0.0689982	0	0.0433701	0.0904078	0.136596	0.194915	0	-0.036187	0	0	0	0.0978918	-0.0363952	0.0796841	-0.0462705	0	0.323785	0.0864256	0.149937	0.432127	0.0864256	-0.0770756	0.034464	-0.152378	-0.115939	0.00544509	-0.349407	-0.549949	-0.0617502	0.0647209	-0.222265	-0.461278	-0.0317468	-0.647398	-0.914217	-0.415511	0.146876	-0.435412	0.0537812	0.0225504	-0.101745	-0.982551	-0.274003	0.7951	-0.101745	-0.101745	-0.344102	0.051654	2.10519	0	0	0	0	0.0766268	0.0511618	0.207061	0.0006156	0.0864256	0.0864256	0	-0.0230029	0.00501029	0	0	0	0.770404	0	-0.120542	0	0	0	-0.22617	0	0.421178	0.0113902	0	-0.0864525	0	-0.0509028	0.369209	0.0685986	0.143072	0.250747	-0.245132	0	-0.0464927	0	0	0	0	0.630263	0	0	0	0	0.143072	0	0.0121061	0.143072	0.175523	-0.0864525	0	0	0	0	0.00192947	0	0	-0.0464927	0	-0.0974219	0	0	-0.0195071	-0.0233217	0.0975636	-0.0762969	0.0456194	0.00138929	-0.151178	-0.0944449	0.0864256	-0.296891	-0.00551271	-0.0936764	0.127381	0	0.0448216	0.0113902	-0.0493928	0	0.034464	0.0440986	-0.322714	0	0	0	-0.0811443	-0.0456198	0.619589	0.169386	-0.0549683	0	0.0864256	0	0	0.191751	-0.165888	2.14992	0.0932745	-0.0257392	0.615317	0.0864256	-0.0658246	0	-0.0746857	0.0864256	0.00571583	-0.171689	0.149937	0.0864256	0	0.0864256	0	1.581	0.202122	0	1.27825	-0.0195071	0.169386	-0.107742	-0.0278725	0	-0.309034	-0.0823452	0	-0.0143644	-0.638606	0.0864256	-0.229182	-0.347926	-0.088887	0.311332	0.0864256	0.109001	0.109001	0	0	0.0509964	0.145678	0.0311442	0.496622	0	0.113009	1.581	-0.0835937	-0.0976154	0.0260868	-0.281843	-0.407721	-0.0298399	-0.108334	-0.0318544	-0.0272349	0.422889	0.0864256	0	-0.00765384	-0.0373661
macrophage	M5940.52		-0.222547	0.0438746	-0.387605	-0.263346	-0.130395	-0.0587697	0.191719	0.0222068	0.429347	0.104012	-0.0315241	0	0	0	0	-0.168883	-0.11267	1.30492	-0.101922	-0.172131	-0.0624441	0.00282989	-0.130395	-0.243399	-0.446613	-0.0112435	-0.0472701	-0.509884	0.0323603	-0.177131	0.91303	-0.0138248	0.0388098	-0.0733524	-0.311456	0	0.159045	0	-0.0841613	0	0.00908228	-0.0853899	0.0835443	0.30211	-0.0403239	0.831075	-0.123562	0.19082	-0.136248	-0.373053	-0.103427	-0.0982272	-0.385506	-0.0744511	-0.372878	-0.553174	-0.434052	-0.0261149	-0.306847	-0.136248	-0.0308698	0.0835443	0.014442	0	-0.0308698	0.241328	1.88154	0.0384641	-0.0434832	-0.327127	-0.724226	-0.0594604	-0.0399863	0	0	-0.101883	0.0148192	0.028826	0.0556718	-0.183591	-0.500681	0.0357622	-0.0138248	-0.500681	0.695303	-1.23153	-0.0735088	-0.121822	0.0393273	-0.170994	-0.248451	-0.280935	-0.172131	-0.173186	-0.054647	0.0734467	0	0	0	-0.208682	-0.0931675	-0.37371	0	0	0	0.0492762	0.0835443	0.0835443	0.0492762	0	-0.0539209	0	0	0.0309016	0.10841	0	0	-0.0940005	-0.210538	-0.222547	-0.122178	0.128102	-0.305591	-0.168883	-0.301447	-0.04219	-0.0558378	0.00915199	-0.494202	0	0	-0.153408	0	-0.131816	-0.0219776	0.0835443	-0.0226859	0.0492762	0	-0.054552	1.73658	-0.0624441	-0.101922	-0.172131	0	-0.0376054	0	0.24249	0.0835443	0.231067	0	-0.185653	0	0	-0.437821	-0.326818	-0.0949142	0.139674	0	0	0.0835443	0	0.411236	0.0550106	0.0233117	3.81903	3.87129	5.8366	-0.0297322	0.0835443	-0.0275969	-0.0297322	0.00112353	0.00610966	-0.311456	0.00112353	-0.182652	-0.0811045	0.283127	0.00112353	0.0213586	0.0758002	-0.183591	-0.0811045	0.00112353	0.283127	0	-0.0192166	0.258323	0.258323	-0.0192166	0	0.258323	0.163892	0.0404888	-0.0449455	0.246092	0.109604	0	-0.036187	0	0	0	0.0120501	-0.387605	-0.440333	0.0372738	0	1.30492	0	-0.0529408	0.385893	0.0835443	-0.28867	-0.0519616	-0.0688333	0.0479529	-0.0953125	-0.292112	-0.601758	-0.0617502	0.0270069	-0.30869	-0.514498	-0.0317468	-0.500681	-0.667435	-0.372878	-0.0694396	-0.337353	-0.111877	-0.183497	-0.185653	-1.23153	-0.294073	0.103517	-0.185653	-0.185653	-0.429413	-0.000892914	1.06092	0	0	0	0	-0.0587265	-0.0346799	0.0414022	-0.00226568	0	0	0	-0.234007	0.00992518	0	0	0	0.650996	0	-0.120542	0	0	0	-0.395556	0	-0.170994	-0.430294	0.0835443	-0.0893338	0	-0.0509028	0.746658	-0.0172431	-0.0623744	-0.0578642	0.0154459	0	0.10841	0	0	0	0.163892	0.597908	0	0.0835443	0	0	-0.0623744	0.0835443	-0.0743195	-0.0623744	-0.052974	-0.0893338	0	0	0	0	0.0560476	0.0835443	0	0.10841	0	-0.0974219	0	0	-0.208682	-0.156216	-0.0718224	-0.00939614	-0.305591	0.231067	-0.0676338	-0.18087	0	-0.466277	-0.00839399	0.00373806	-0.121822	0	0.0393273	-0.430294	-0.0493928	0	-0.0519616	-0.408075	-0.37371	0	0	0	-0.0811443	-0.0456198	0.209185	0	-0.0604626	0	0	0	0	0.224295	-0.165888	1.89206	-0.155928	-0.0795753	-0.190942	0.0835443	0.0650888	0	0.19082	0	0.00283455	-0.127201	-0.0529408	0	0	0	0	0.945905	-0.283889	0	1.96835	-0.208682	0	-0.107742	0.0556718	0.163892	-0.684738	-0.134154	0.0835443	-0.10079	-0.566664	0	-0.326818	-0.251633	-0.00534268	-0.0442848	0	0.149141	0.149141	0	0	0	-0.0134803	-0.0552814	0.0380472	0	0.0271676	0.945905	-0.0835937	-0.700607	-0.0597549	-0.263346	-0.130395	0.0734467	-0.42026	0.0516899	-0.0272349	1.47337	0	0	-0.0586503	-0.0402474
macrophage	M5942.47		-0.222547	-0.0969371	0.0193036	-0.0394794	-0.0631138	0.0535502	-0.228045	0.039179	-0.326062	-0.0598793	-0.0315241	0.100517	0.100517	0	0	-0.168883	-0.196215	-0.324683	-0.101922	-0.0598112	-0.052258	-0.0426342	-0.0631138	-0.352409	-0.334293	-0.0353256	-0.0472701	2.05725	-0.051184	-0.111697	3.02218	0.152106	0.0317979	-0.0733524	-0.029804	0	0.361071	0	-0.0841613	0.100517	0.0287339	-0.0853899	0	-0.156412	-0.0403239	-0.0100684	0.0372204	-0.00396715	-0.136248	-0.272536	-0.103427	-0.161602	-0.247783	-0.267024	-0.128669	-0.718337	-0.574864	0.58356	1.01684	-0.136248	-0.0308698	0	-0.0691024	0	-0.0308698	0.15688	0	0.0554364	-0.0434832	-0.310155	-0.360255	-0.209912	-0.0399863	0	0	0.0447046	-0.048556	-0.0547183	-0.0278725	0.0257692	-0.281017	-0.0477821	0.152106	-0.281017	-0.224242	-0.939238	-0.0735088	-0.121822	-0.124564	-0.170994	-0.311826	0.056831	-0.0598112	0.0226785	-0.0376748	-0.0987094	0	0	0	-0.176483	-0.0931675	-0.233029	0	0	0	0	0	0	0	0.100517	-0.0539209	0	0	0.00681954	-0.132918	0	0	-0.054051	-0.0691412	-0.222547	-0.0216616	-0.140997	-0.25435	-0.168883	-0.586824	0.0701299	1.54673	0.0824875	-0.557578	0	0	-0.0939454	0.100517	0.301063	-0.0712538	0	-0.0226859	0.117066	0.0594622	-0.054552	0.0219554	-0.052258	-0.101922	-0.0598112	0	-0.0376054	0.100517	0.12225	0	-0.0850363	0	-0.198558	0	0	-0.214117	-0.318671	0.0457676	-0.101655	0	0.286615	0	0	0	-0.0875564	0.0402839	0	0	0.217608	0.198924	0.195864	-0.111141	0.198924	-0.0692208	-0.0774347	-0.029804	-0.0692208	0.0859332	-0.126569	-0.181767	-0.0692208	0.0383308	-0.0774774	0.0257692	-0.126569	-0.0692208	-0.181767	0	-0.102761	-0.105077	-0.105077	-0.102761	0.195864	-0.105077	0.195864	-0.0430555	0.24167	0.0832571	0.0462287	0	0.0643296	0	0	0	-0.0714943	0.0193036	-0.523877	-0.0462705	0	-0.324683	0	-0.0529408	-0.457309	0	-0.256271	0.197514	-0.152378	-0.0154223	0.00520404	-0.42151	-0.584785	-0.0617502	0.100342	-0.30869	-0.598947	-0.0317468	-0.281017	-0.331114	-0.128669	-0.0834743	-0.379713	0.000442692	-0.0607741	-0.198558	-0.939238	-0.203827	-0.22169	-0.198558	-0.198558	-0.0901805	-0.0642681	0.612304	0	0	0	0	0.0417901	0.219542	0.506838	0.200805	0	0	0.100517	0.218216	-0.307345	0	0	0	0	0	-0.0200257	0	0	0	-0.29504	0	-0.170994	-0.413322	0.100517	0.0229861	0	-0.0509028	0.43355	-0.000270864	0.179578	-0.215534	0.182665	0	-0.132918	0	0	0	0	-0.27049	0.100517	0.100517	0	0	0.179578	0.100517	-0.0743195	0.179578	-0.052974	0.0229861	0	0	0	0	-0.0142967	0.100517	0	-0.132918	0.15688	0.152053	0	0	-0.176483	-0.0438962	0.0286941	-0.0388846	-0.25435	-0.0850363	-0.151178	-0.18087	0.100517	-0.365761	0.194677	0.00684017	-0.121822	0	-0.124564	-0.413322	0.0511238	0	0.197514	-0.118367	-0.233029	0	0	0	-0.0811443	-0.0456198	-0.0651706	0	-0.123838	0	0	0	0	-0.0338877	0.0835871	0.638062	0.300257	-0.395679	0.852693	0	0.13004	0	-0.00396715	0	-0.0807098	0.148094	-0.0529408	0	0.100517	0	0	1.27943	-0.137622	0	1.59193	-0.176483	0.100517	0.178873	-0.0278725	0	-0.798622	-0.217699	0	-0.10079	-0.707476	0	-0.318671	-0.376631	1.13809	0.0562318	0	-0.0603847	-0.0603847	0	0.100517	0.195864	-0.154292	-0.0552814	0.111383	0	0.0441398	1.27943	0.0169229	-0.534676	-0.143299	-0.0394794	-0.0631138	-0.0987094	-0.264558	0.0686622	-0.0272349	3.65345	0	0	0.0418663	-0.0232751
macrophage	M5943.74		-0.102971	-0.0778772	-0.057876	-0.120603	-0.42535	-0.0227375	-0.0969867	0.058239	-0.0294054	-0.0598793	-0.0315241	0	0.119576	0	0	-0.168883	-0.196215	-0.0931086	-0.101922	-0.136099	0.00785625	-0.118922	-0.42535	0.0395958	-0.41058	-0.0947878	-0.0472701	-0.473852	0.0683925	-0.212213	3.26249	0.0222074	0.106493	-0.0733524	0.0833944	0.119576	0.331525	0	-0.0841613	0	0.116434	0.0815281	0	-0.156412	0.145619	-0.110585	-0.158644	-0.301615	-0.0166712	-0.373053	-0.103427	-0.0305444	-0.429821	0.292791	-0.199779	-0.464545	-0.443806	-0.00717636	0.260904	-0.0166712	-0.0308698	0	-0.0691024	3.82499	-0.0308698	0.119576	0	0.0744963	0.0760933	-0.410672	-0.628564	-0.0903352	0.030946	0	0	-0.15116	-0.0294961	-0.0547183	-0.0278725	0.221575	-0.38015	-0.0477821	0.0222074	-0.38015	-0.104666	-1.05843	0.0460677	0.17216	0.356104	0.14616	-0.292767	-0.161359	-0.136099	-0.173186	-0.138191	0.0323486	0	0	0	-0.116369	-0.0931675	-0.142136	0	0	0	0	0.0709323	0	0	0	-0.0539209	0	0.944321	0.0669338	-0.0133418	0	0	-0.0719517	-0.0699173	-0.102971	-0.122178	-0.200459	-0.354867	-0.168883	-0.249834	-0.125734	-0.0198057	-0.0743923	-0.321104	0	0	0.078167	0	-0.0615159	-0.0712538	0	-0.0226859	0	0	-0.054552	0.0410154	0.00785625	-0.101922	-0.136099	0	-0.0376054	0.119576	0.263376	0	-0.0850363	0.0506217	-0.292171	0	0	-0.264722	-0.336572	-0.0949142	0.0179219	0	0	0	0	0	0.232006	-0.0602326	0.33699	0.999818	5.99392	0.290533	0	-0.111141	0.290533	0.0957805	0.0421418	0.0833944	0.0957805	0.116225	0.114202	-0.0507093	0.0957805	0.0573907	2.1526	0.221575	0.114202	0.0957805	-0.0507093	0	0.234229	-0.00695955	-0.00695955	0.234229	0	-0.00695955	0	-0.0430555	0.186629	0.181375	-0.0542879	0	-0.036187	0	0	0	-0.000561913	-0.057876	-0.229896	-0.0462705	0	-0.0931086	0	-0.0529408	0.693698	0	-0.542886	-0.0519616	-0.0328012	0.115636	0.024264	-0.704303	-0.685302	0.0578263	-0.0565375	-0.30869	-0.119762	-0.0317468	-0.38015	-0.595795	-0.199779	-0.143726	-0.716322	-0.075845	-0.180471	-0.292171	-1.05843	-0.19646	-0.00270465	-0.292171	-0.292171	-0.473728	-0.164785	4.55582	5.34765	3.14223	0	0	0.172848	-0.118224	0.0774344	-0.08581	0	0	0	-0.197975	-0.288285	0	0	0	0.119576	0	-0.120542	0	0	0	0.0410785	0	0.14616	-0.219857	0	-0.101946	0	0.0686737	1.05442	0.130787	0.0975614	-0.256194	0.63239	0	-0.0133418	0	0	0.231575	0	-0.0259258	0	0	0	0	0.0975614	0.119576	0.157255	0.0975614	-0.052974	-0.101946	0	0	0.119576	0	0.0220391	0	0	-0.0133418	0	0.134153	0	0.119576	-0.116369	0.0972295	-0.0718224	0.0114902	-0.354867	-0.0850363	-0.0316017	-0.18087	0	-0.346701	0.937759	-0.0936764	0.17216	0.231575	0.356104	-0.219857	-0.0493928	0	-0.0519616	-0.491619	-0.142136	0	0	0	-0.0811443	-0.0456198	-0.141458	0	0.284091	0	0	0	0	-0.0148278	-0.165888	0.623929	-0.0363518	-0.058689	0.831145	0	-0.0658246	0	-0.301615	0.231575	0.0388667	-0.258114	-0.0529408	0	0	0	0	-0.231765	-0.188227	0	1.82421	-0.116369	0	-0.107742	-0.0278725	0	-0.449173	-0.0981221	0	-0.10079	-0.688416	0	-0.336572	-0.285738	0.142688	-0.0442848	0	-0.0603847	-0.0603847	0	0.185943	0	-0.0232341	-0.0552814	-0.0454971	0	-0.0563767	-0.231765	0.0359828	-0.347516	-0.143299	-0.120603	-0.42535	0.0323486	-0.319599	-0.0318544	-0.0272349	4.60639	0.0709323	0	-0.0586503	-0.00421521
macrophage	M5944.65		-0.222547	0.0587154	-0.305045	-0.325956	-0.400755	-0.142314	-0.196724	-0.0613375	0.649074	-0.0598793	-0.0315241	0	0.131837	0	0	-0.168883	-0.196215	1.0156	-0.101922	-0.0502666	0.0936886	-0.106662	-0.400755	0.0964262	-0.273988	-0.0166926	-0.0472701	0.0603602	0.0806527	-0.0803766	0.847743	-0.0973691	-0.125082	-0.0733524	-0.246877	0	0.454134	0	-0.0841613	0	-0.0883322	-0.0853899	0	-0.0245748	-0.0403239	-0.0324897	-0.158644	-0.282149	-0.136248	-0.116884	-0.103427	-0.130282	-0.549398	-0.331051	-0.536769	-0.378622	-0.419211	0.104356	-0.354658	-0.136248	-0.0308698	0	-0.0691024	0	-0.0308698	0	1.1566	-0.0450802	0.0883536	-0.278835	-0.416203	-0.0780749	-0.0399863	0	0	0.105009	-0.0172358	0.0771185	-0.0278725	-0.0395525	-0.684948	-0.0477821	-0.0973691	-0.684948	1.93812	-0.802189	-0.0735088	0.0100148	0.00727233	-0.0391569	0.198634	-0.280935	-0.0502666	-0.173186	-0.00635459	-0.199226	0	0.131837	0	0.0202234	0.0386693	-0.241874	0.131837	0	0	0	0	0	0	0	0.0017804	0	0	-0.0526427	0.241076	0	0	-0.303526	-0.0810806	-0.222547	0.00965862	-0.200459	-0.22303	-0.168883	-0.100699	-0.125734	0.116787	-0.0743923	-0.00430574	0.0780953	0	-0.0215708	0	-0.181092	-0.0712538	0	0.109151	0.0780953	0	-0.054552	1.67402	0.0936886	-0.101922	-0.0502666	0	-0.0376054	0	0.0582229	0.131837	0.0468005	0.131837	-0.0368015	0	0	-0.306944	-0.311977	0.0369226	0.0301822	0	0	0	0	0.131837	-0.188073	-0.0602326	3.3073	3.03511	5.56554	0.258301	0	0.43821	0.258301	0.228645	-0.0774347	-0.246877	0.228645	-0.304479	-0.190596	0.0435427	0.228645	-0.0621857	-0.0767349	-0.0395525	-0.190596	0.228645	0.0435427	0	-0.102761	0.13929	0.13929	-0.102761	0	0.13929	0	0.141233	-0.0449455	0.0192296	-0.0542879	0	-0.036187	0	0	0	-0.0714943	-0.305045	-0.523877	-0.0462705	0	1.0156	0	-0.0529408	0.53302	0.131837	-0.21706	-0.0519616	-0.0205409	-0.115939	-0.0953125	-0.838653	-0.685302	-0.0617502	0.0752993	-0.30869	-0.43	-0.0317468	-0.684948	-0.739913	-0.536769	-0.28349	-0.461904	-0.13972	-0.215552	-0.0368015	-0.802189	-0.490442	0.184747	-0.0368015	-0.0368015	-0.337135	-0.164785	0.486125	0	0	0	0	-0.0587265	-0.118224	0.443983	-0.08581	0	0	0	-0.112142	-0.276025	0	0	0	0.373994	0	-0.120542	0.0433311	0	0	-0.0215619	0	-0.0391569	-0.139844	0	-0.172878	0	-0.0509028	0.98484	0.155382	-0.0230665	-0.362499	-0.244275	0.131837	0.241076	0	0	0.131837	0.131837	0.976654	0	0	0	0.131837	-0.0230665	0	-0.0743195	-0.0230665	-0.052974	-0.172878	0	0	0	0	0.0156434	0	0	0.241076	0	0.0344148	0	0	0.0202234	-0.23976	0.133586	-0.3255	-0.22303	0.0468005	-0.151178	0.0752987	0	-0.466277	0.0398985	-0.0936764	0.0100148	0	0.00727233	-0.139844	-0.0493928	0	-0.0519616	-0.28621	-0.241874	0	0	0	-0.0811443	-0.0456198	-0.129198	0	0.296771	0	0	0	0.0557013	0.121765	-0.0877929	1.75775	-0.0240915	-0.263842	-0.0599163	0	0.0660121	0	-0.282149	0	-0.0807098	-0.180019	-0.0529408	0	0	0	0	1.34445	0.187699	0	1.39908	0.0202234	0	0.0765465	-0.0278725	0	-0.50178	-0.0858618	0	-0.10079	-0.502182	0	-0.311977	-0.385476	-0.088887	-0.0442848	0	-0.0603847	-0.0603847	0	0	0	-0.122972	-0.0552814	0.0863396	0.131837	-0.0563767	1.34445	0.0482431	-0.343919	0.182527	-0.325956	-0.400755	-0.199226	-0.295004	-0.0318544	0.104602	0.655862	0	0	-0.0586503	-0.123792
macrophage	M5945.08		0.0866775	0.144504	-0.174764	0.445751	0.487414	-0.103763	-0.237014	0.117435	1.33933	0.0316675	0.147248	0	0	0	0.0915467	-0.168883	-0.196215	0.179964	-0.101922	0.131494	0.150397	-0.059726	0.487414	0.245677	-0.530157	-0.0947878	-0.0472701	-0.501881	-0.051184	-0.212213	0.983647	-0.0973691	-0.125082	0.0181943	0.186123	0	0.0624628	0	0.00738548	0	0.054733	0.0933825	0	0.105706	0.0512228	0.0681875	-0.158644	-0.100389	-0.136248	-0.194281	-0.103427	-0.262119	-0.28728	-0.284115	-0.0443866	-0.640082	-0.333422	0.517416	0.606288	-0.136248	0.0606769	0.029973	-0.0691024	0	0.0606769	0.262117	1.74139	-0.0450802	0.0480635	-0.1827	-0.191854	-0.118365	0.0515604	0	0	-0.0596129	0.0296999	0.0368285	-0.0278725	0.0711367	-0.312137	0.0437646	-0.0973691	-0.312137	0.447049	-0.90304	-0.0735088	0.140295	0.054208	-0.0279285	-0.0703849	-0.189388	0.131494	0.0200117	0.0897803	0.142732	0	0	0.0915467	-0.144399	-0.00162076	-0.111593	0.178772	0.0915467	0	0	0	0	0	0.0915467	0.000182787	0.262117	0.341958	0.038904	0.0458541	0	0.0915467	0.00569837	0.127381	0.0866775	0.0565943	-0.200459	0.160687	-0.168883	-0.124721	0.0173309	0.0393903	-0.0743923	-0.395977	0	0	-0.153408	0	-0.0895456	0.107519	0	-0.0226859	0	0	-0.054552	2.57229	0.150397	-0.101922	0.131494	0.0915467	0.0690549	0	0.0179329	0.0915467	0.0937361	0	-0.586153	0	0	-0.395705	-0.226188	-0.0949142	-0.101655	0	0	0.0915467	0.0915467	0	-0.0450078	0.11854	3.66164	3.6193	6.35407	0.423567	0	-0.0195945	0.423567	0.405302	-0.0774347	0.186123	0.405302	0.209114	0.16995	0.179819	0.405302	0.116587	0.348976	0.0711367	0.16995	0.405302	0.179819	0	-0.0112141	0.130409	0.130409	-0.0112141	0.0915467	0.130409	0	0.135717	-0.0449455	0.0661653	0.0372589	0	-0.036187	0.0915467	0	0	0.156477	-0.174764	-0.345105	0.0452762	0	0.179964	0	-0.0529408	0.240271	0	-0.45134	0.00214213	-0.0608309	-0.115939	-0.00376576	-0.21344	-0.593755	-0.0617502	-0.0565375	-0.30869	-0.577054	-0.0317468	-0.312137	-0.780038	-0.0443866	-0.197701	-0.49394	-0.103875	-0.0852719	-0.586153	-0.90304	-0.0283386	0.642321	-0.586153	-0.586153	-0.473228	-0.164785	1.43489	0	0.178772	0	0	0.250498	0.268945	0.345027	0.0929624	0	0.0541037	0	0.216737	-0.145745	0	0	0	0.492383	0	-0.0289955	0.0915467	0	0.0915467	-0.304009	0	-0.0279285	-0.370773	0	-0.172878	0	-0.0509028	1.30243	0.361316	0.311778	0.280992	1.06223	0	0.0458541	0	0	0	0.0915467	0.73784	0	0	0	0	0.311778	0	0.0172272	0.311778	0.0752724	-0.172878	0	0	0	0	0.104849	0	0	0.0458541	0.0915467	-0.0058752	0	0	-0.144399	0.178859	0.10695	0.0931196	0.160687	0.0937361	-0.0596314	-0.18087	0	-0.374731	0.370165	-0.0936764	0.140295	0	0.054208	-0.370773	0.0936724	0	0.00214213	-0.149661	-0.111593	0	0	0	-0.0811443	-0.0456198	0.0809233	0.0915467	-0.132808	0	0.178772	0	0	0.469546	-0.111784	1.37502	-0.0643815	-0.100019	0.0102455	0	0.276133	0	-0.100389	0.0915467	-0.0807098	-0.258114	-0.0529408	0	0	0	0	0.746871	0.0382776	0	1.32165	-0.144399	0	0.0710305	-0.0278725	0	-0.592855	-0.0389261	0	-0.10079	-0.376642	0	-0.226188	-0.425766	-0.088887	0.0987804	0	0.031162	0.031162	0	0	0	0.163811	-0.0552814	0.21662	0	0.03517	0.746871	-0.0835937	-0.508229	-0.143299	0.445751	0.487414	0.142732	-0.164004	0.0596924	-0.0272349	0.637484	0	0.0915467	0.0328965	-0.032245
macrophage	M5946.10		-0.222547	-0.197454	-0.340466	-0.0632519	-0.242216	-0.142314	0.15487	0.126627	-0.425511	0.0365362	-0.0315241	0.0406442	0	0.0964155	0	-0.168883	-0.0997991	-0.136719	-0.101922	-0.0677111	-0.11172	-0.238498	-0.242216	0.362413	-0.530157	-0.0947878	-0.0472701	-0.497013	0.188289	-0.115798	1.94133	-0.000953587	-0.0286665	0.0230631	-0.145067	0	0.453388	0	-0.043517	0.0406442	0.0621912	0.102574	0.150523	0.24914	-0.0403239	-0.110585	-0.118	0.217631	-0.136248	-0.373053	0.0845376	-0.165703	-0.361433	0.528714	-0.348805	-0.460379	-0.435907	0.00925465	-0.677464	-0.136248	-0.0308698	0.0964155	-0.0691024	3.80694	-0.0308698	0	0	-0.0450802	-0.0434832	-0.314256	-0.294187	-0.209912	0.147978	0	0	-0.15116	-0.052657	0.0416972	0.0685431	0.135949	-0.458309	0.140182	-0.000953587	-0.458309	-0.224242	-0.932172	-0.0735088	0.0661423	-0.124564	-0.170994	-0.17287	-0.280935	-0.0677111	0.0147786	-0.138191	-0.199226	0.0964155	0	0	-0.20434	-0.0931675	0.109721	0.0570234	0	0	0	0	0	0.0964155	0	-0.0539209	0	0.72812	-0.0526427	0.055046	0	0	0.378354	0.454573	-0.222547	0.0657862	0.205092	-0.166903	-0.168883	-0.228349	-0.125734	-0.0429666	-0.0743923	-0.157764	0	0	-0.00288425	0	-0.0846769	-0.0712538	0	-0.0226859	0	0	-0.054552	0.160912	-0.11172	-0.101922	-0.0677111	0	0.0746942	0	0.201556	0.216489	0.293534	0.187964	-0.489737	0	0	-0.196161	-0.162595	-0.0949142	0.0488687	0	0.150523	0	0	0	0.250187	0.0361829	0.60078	0.805497	5.04834	0.0646836	0.0964155	-0.111141	0.0646836	-0.166931	-0.0774347	-0.145067	-0.166931	-0.0379086	-0.0472631	-0.00711422	-0.166931	0.0342298	1.4409	0.135949	-0.0472631	-0.166931	-0.00711422	0	0.26951	0.280845	0.280845	0.26951	0.187964	0.280845	0	0.144909	0.105578	-0.0161916	-0.0542879	0	-0.036187	0	0	0	0.0249213	-0.340466	-0.335913	-0.0462705	0	-0.136719	0	-0.0529408	0.885453	0	-0.446471	0.0603381	0.0355866	-0.115939	-0.0953125	-0.782526	-0.588886	-0.0617502	0.039878	-0.212275	-0.272395	-0.0317468	-0.458309	-0.728653	-0.348805	-0.443244	-0.277611	-0.138398	0.0110859	-0.489737	-0.932172	-0.052182	0.2038	-0.489737	-0.489737	-0.353831	-0.0683691	4.63708	4.66597	2.81198	0	0	0.037689	-0.118224	0.108381	0.18936	0	0	0	-0.0423815	-0.219898	0	0.0964155	0	0	0	-0.120542	0	0	0	0.119295	0	-0.170994	-0.0828678	0.187964	0.0150862	0	0.0455127	0.630892	-0.100787	0.0405358	-0.0715507	0.410583	0	0.055046	0	0	0.514851	0	-0.369141	0	0.187964	0.0964155	0	0.0405358	0.0964155	0.022096	0.0405358	-0.052974	0.0150862	0	0	0	0	0.0129495	0.187964	0	0.055046	0	-0.0974219	0	0.0964155	-0.20434	0.217081	-0.0718224	0.197483	-0.166903	0.293534	-0.151178	0.177605	0	-0.278313	0.589942	-0.0936764	0.0661423	0	-0.124564	-0.0828678	-0.0493928	0	0.0603381	0.0791071	0.109721	0	0	0	-0.0811443	0.0507957	-0.261035	0.0964155	-0.18371	0	0	0	0	-0.0379887	-0.0153649	0.563677	0.202547	-0.120509	0.214743	0	0.258523	0	0.217631	0	-0.0807098	-0.107591	-0.0529408	0	0	0	0	-0.262848	-0.200869	0	1.77571	-0.20434	0	-0.107742	0.0685431	0	-0.726762	-0.121283	0	-0.00437446	-0.402441	0	-0.162595	-0.111761	-0.088887	-0.0442848	0	0.0360308	0.0360308	0	0	0	-0.158393	-0.0552814	-0.0454971	0	-0.0563767	-0.262848	-0.0835937	-0.508981	-0.0468837	-0.0632519	-0.242216	-0.199226	-0.276004	-0.0318544	-0.0272349	4.41507	0.0570234	0	-0.0586503	-0.0273762
macrophage	M5947.86		-0.125015	0.080261	-0.379167	-0.210373	-0.215514	-0.0447816	0.0800713	-0.0613375	0.2477	-0.0598793	0.0660083	0.0975324	0	0.205143	0	-0.168883	-0.0986822	-0.134768	-0.00438943	0.0220393	0.0781946	-0.238498	-0.215514	-0.17521	-0.340242	0.14701	-0.0472701	-0.495896	-0.051184	-0.0600541	2.89583	-0.0973691	-0.125082	0.116562	1.09418	0	0.241756	0	-0.0841613	0.0975324	-0.0883322	0.119753	0	-0.156412	0.164819	-0.0130525	-0.158644	-0.0328952	-0.136248	-0.183138	-0.00589434	-0.0203207	0.0653697	0.371386	-0.259055	-0.721322	-0.538915	0.178101	0.417413	-0.136248	0.0666626	0	0.02843	3.12799	0.0666626	0.0975324	0	-0.0450802	-0.0114838	-0.410672	-0.0687018	-0.168766	-0.0399863	0	0	-0.15116	0.226182	-0.0547183	-0.0278725	0.132028	-0.421743	-0.0477821	-0.0973691	-0.421743	0.18439	-1.11771	0.0240236	-0.0242896	-0.124564	-0.11328	-0.134628	-0.0910201	0.0220393	-0.173186	-0.138191	-0.0856491	0	0	0	-0.0460309	-0.0931675	-0.0465662	0	0	0	0	0	0	0.189915	0.0975324	-0.0539209	0	1.21856	0.0448897	0.228492	0	0.189915	-0.205994	-0.0454966	-0.125015	-0.122178	0.126685	-0.164952	-0.168883	-0.396909	-0.0282019	-0.0418497	0.115523	-0.560562	0	0	-0.153408	0	-0.181092	0.0262786	0	-0.0226859	0.113577	0.0975324	-0.054552	0.0189713	0.0781946	-0.00438943	0.0220393	0.241798	0.152309	0	-0.0736139	0.0975324	0.0124961	0	-0.13149	0	0	-0.240302	0.0357522	0.00261821	-0.101655	0	0	0.0975324	0	0	0.22056	0.0502943	0.0975324	0.277715	5.45046	0.808778	0.0975324	0.375494	0.808778	0.466753	0.0200977	1.09418	0.466753	0.453296	0.118978	0.23578	0.466753	-0.0621857	2.20732	0.132028	0.118978	0.466753	0.23578	0	0.087154	0.107691	0.107691	0.087154	0	0.107691	0	0.146859	0.0525869	-0.112607	0.0432445	0	-0.036187	0	0	0	-0.0137803	-0.379167	-0.426345	-0.0462705	0	-0.134768	0	-0.0529408	0.0126277	0	-0.352971	-0.0519616	0.0375372	-0.115939	-0.0953125	-0.421522	-0.495387	-0.0617502	-0.0565375	-0.211158	-0.428682	-0.0317468	-0.421743	-0.693509	-0.259055	-0.131027	-0.179879	-0.0432623	-0.0202449	-0.13149	-1.11771	-0.0818094	0.105727	-0.13149	-0.13149	0.148844	-0.0672523	4.16243	5.44727	3.81158	0.0975324	0	0.0388059	-0.118224	0.0553903	-0.08581	0	0	0	0.00959314	0.0468008	0	0.152159	0.057714	0	0	-0.0230098	0	0	0	0.0458541	0	-0.11328	-0.236124	0	-0.172878	0	-0.0509028	0.735338	0.176927	0.314041	0.151554	-0.0482641	0.189915	0.228492	0	0.057714	0	0	-0.315307	0	0	0	0.189915	0.314041	0	0.0232129	0.314041	0.0445584	-0.172878	0	0	0	0	0.192021	0	0	0.228492	0.0975324	0.180293	0	0	-0.0460309	-0.23976	-0.0718224	-0.227967	-0.164952	0.0124961	-0.151178	-0.0833381	0	-0.466277	1.24622	-0.0936764	-0.0242896	0	-0.124564	-0.236124	-0.0493928	0	-0.0519616	-0.130209	-0.0465662	0	0	0	-0.0811443	0.0519126	-0.108876	0.0975324	-0.0721952	0.0411454	0.0975324	0	0	0.0177549	0.0240267	0.585432	-0.0583959	-0.298146	0.874116	0	0.0317078	0	-0.0328952	0.218656	0.0168226	0.0690299	-0.0529408	0	0	0	0	-0.00589657	0.0664566	0	0.93376	-0.0460309	0	-0.107742	-0.0278725	0	-0.554459	-0.176553	0.0975324	-0.10079	-0.480848	0	0.0357522	-0.095189	0.00864541	0.0532476	0	0.0917745	0.0917745	0	0.0975324	0.0975324	0.106602	-0.0552814	-0.0454971	0	0.0411557	-0.00589657	0.0139387	-0.631992	0.0466157	-0.210373	-0.215514	-0.0856491	-0.551173	0.209944	-0.0272349	4.7124	0	0	0.208277	-0.0660777
macrophage	M5948.77		-0.114942	0.258143	-0.128654	-0.196186	-0.112839	0.125725	-0.118401	-0.0613375	0.249365	-0.0598793	0.0760808	0	0	0.107605	0	-0.105289	0.0139461	1.08476	-0.101922	-0.14807	-0.11172	0.0697292	-0.112839	0.0397918	-0.530157	-0.0947878	-0.0472701	-0.383267	-0.051184	-0.212213	1.65309	-0.0973691	-0.0174771	0.234875	0.320134	0	-0.199655	0	-0.0841613	0	0.138795	0.124771	0	0.0537492	-0.0403239	0.291694	-0.158644	0.0616396	-0.136248	-0.0833916	-0.103427	-0.154514	-0.549398	-0.0991838	-0.212289	-0.711249	-0.465219	0.334085	1.18897	-0.136248	-0.0308698	0	-0.0691024	0	-0.0308698	0.210161	0.901358	-0.0450802	-0.0434832	-0.347078	-0.509957	0.0172156	-0.0399863	0	0	-0.15116	0.118966	-0.0547183	-0.0278725	-0.347483	-0.272699	-0.0477821	-0.0973691	-0.272699	0.139462	-1.0872	-0.0735088	-0.014217	-0.124564	-0.0633887	0.0432537	-0.280935	-0.14807	-0.173186	-0.0305864	0.0109348	0	0	0	-0.025785	-0.0931675	-0.266105	0	0	0.107605	0.107605	0.107605	0.0635934	0	0	-0.0539209	0	0.107605	0.215396	-0.0253134	0	0.107605	-0.0521481	-0.406907	-0.114942	0.186049	-0.0322881	-0.354867	-0.105289	-0.586824	-0.0181294	0.0707786	0.193647	-0.658094	0	0.107605	-0.0458027	0	-0.0734874	-0.00766044	0	-0.0226859	0	0	-0.054552	1.45612	-0.11172	-0.101922	-0.14807	0.107605	-0.0376054	0.107605	0.136547	0	-0.0850363	0	-0.130556	0	0.0635934	-0.333673	-0.460541	0.0126908	-0.101655	0	0	0	0	0	-0.080468	-0.0602326	1.8369	2.75002	3.73262	-0.288041	0	-0.111141	-0.288041	0.0544826	-0.0774347	0.320134	0.0544826	-0.0960618	-0.322433	0.238837	0.0544826	-0.0621857	0.129159	-0.347483	-0.322433	0.0544826	0.238837	0	0.00484406	0.13929	0.13929	0.00484406	0	0.13929	0	0.0645494	-0.0449455	-0.112607	-0.0542879	0	-0.036187	0	0	0	-0.0714943	-0.128654	-0.160173	-0.0462705	0	1.08476	0	-0.0529408	0.697666	0	-0.435281	-0.0519616	-0.152378	-0.00833394	0.0122924	0.195144	-0.475141	0.0018432	-0.0565375	-0.0406515	-0.175938	-0.0317468	-0.272699	-0.777866	-0.212289	0.448835	-0.728293	0.348664	-0.283796	-0.130556	-1.0872	-0.182214	0.248754	-0.130556	-0.130556	-0.593305	-0.101191	0.805462	0	0	0	0	-0.0587265	-0.118224	0.0654628	0.0217949	0	0	0	-0.317551	-0.344269	0.107605	0.107605	0	0.784755	0	-0.0569489	0	0	0	-0.168429	0	-0.0633887	-0.303678	0	-0.172878	0	-0.0509028	0.348982	0.00681752	0.0219808	-0.188333	-0.760278	0	-0.0253134	0	0	0	0	0.951966	0	0	0	0	0.0219808	0	0.0332854	0.0219808	-0.052974	-0.172878	0	0	0	0	-0.362877	0	0	-0.0253134	0	-0.0338286	0	0	-0.025785	-0.132155	0.196217	-0.217895	-0.354867	-0.0850363	-0.151178	-0.0732655	0	-0.466277	0.0762327	-0.0936764	-0.014217	0	-0.124564	-0.303678	-0.0493928	0	-0.0519616	-0.281459	-0.266105	0	0	0	-0.0811443	0.0619851	0.0471928	0	-0.116749	0	0	0	0	0.267874	-0.165888	1.47622	0.0542325	-0.185518	-0.45489	0	0.242403	0	0.0616396	0	0.0268952	-0.194521	-0.0529408	0	0	0	0	0.761526	-0.200736	0	0.910741	-0.025785	0	-0.107742	-0.0278725	0	-0.85811	0.0503404	0	-0.10079	-0.539954	0	-0.460541	-0.0245957	0.079284	-0.0442848	0	0.149776	0.149776	0	0	0	0.14747	-0.0552814	0.0621078	0	0.282546	0.761526	0.184445	-0.784151	0.0248718	-0.196186	-0.112839	0.0109348	-0.242946	-0.0318544	0.0363585	0.98203	0	0	0.0489547	-0.123792
macrophage	M5949.29		-0.129478	-0.0741084	-0.278563	-0.196324	-0.0550168	-0.0189687	-0.0875365	0.00109071	0.900626	-0.0598793	-0.0315241	0.0624282	0.0314094	0	0	-0.0580594	-0.196215	1.13398	-0.101922	0.00212596	0.0291708	-0.0852306	-0.0550168	-0.0992117	-0.419334	-0.0323596	-0.0472701	-0.335627	-0.051184	-0.088868	1.56077	-0.0973691	-0.0936726	-0.0733524	0.217445	0	0.0173804	0	-0.0841613	0.0624282	-0.0516247	0.0656401	0	0.15797	0.00927691	-0.0481567	-0.140222	-0.265594	-0.0738195	-0.279984	-0.0538259	-0.16905	-0.426052	-0.369819	-0.324672	-0.467711	-0.534489	0.0383775	0.758817	-0.0738195	0.000539618	0	-0.0691024	0.307511	0.000539618	0.170612	1.17365	-0.0136707	0.0798621	-0.282217	-0.510095	-0.00495385	-0.0399863	0.0314094	0	-0.0403364	-0.130651	-0.0233089	0.0345558	-0.0966982	-0.403824	-0.0163727	-0.0973691	-0.403824	0.588916	-1.19543	-0.0604244	0.0111942	0.0337536	-0.0601705	0.0446833	-0.280935	0.00212596	-0.0025737	-0.045122	-0.0144922	0	0	0.0314094	-0.204536	-9.8116e-05	-0.173713	0.0314094	0	0	0.0496008	0	0	0.0314094	0.04433	0.0085073	0	0.165586	-0.0342212	-0.101509	0.0314094	0	-0.0744693	-0.144252	-0.129478	0.0310897	0.0335042	-0.292439	-0.0580594	0.0832306	-0.0633061	-0.139382	-0.0743923	-0.613764	0	0	-0.0909794	0	0.349118	-0.0398444	0	0.00872358	0.0184215	0	-0.054552	1.82558	0.0291708	-0.101922	0.00212596	0	0.0119954	0.0184215	-0.0422045	0.0314094	0.0682315	0.0184215	-0.232439	0	0	-0.0480115	-0.305491	0.0335403	-0.0520538	0	0.0184215	0	0	0.199997	-0.0647276	0.0631127	2.73066	3.29514	4.15208	0.127309	0.123345	0.0297498	0.127309	0.0384945	-0.0150064	0.217445	0.0384945	0.00747439	0.0587412	-0.0994358	0.0384945	0.00024248	0.283845	-0.0966982	0.0587412	0.0384945	-0.0994358	0	0.0205844	-0.0888445	-0.0888445	0.0205844	0	-0.0888445	0.0314094	-0.0116461	0.00465536	0.0282839	-0.0542879	0	0.0262413	0	0	0	0.0215751	-0.278563	-0.32388	-0.0462705	0	1.13398	0	0.00948742	1.17129	0	-0.360038	0.0104667	-0.0114866	-0.0845294	-0.0457117	-0.68425	-0.505194	-0.0303407	0.00589076	-0.30869	-0.563952	-0.000337369	-0.403824	-0.905671	-0.324672	0.110992	-0.594874	-0.00312168	-0.303059	-0.232439	-1.19543	-0.148206	-0.136613	-0.232439	-0.232439	-0.258368	-0.0843875	1.13538	0.153268	0.0624282	0	0.0184215	0.0646188	0.0226668	1.04937	0.00725939	0	0	0.0314094	-0.117554	-0.0494631	0.0314094	0.123345	0.0496008	0.0496008	0	-0.00971898	0	0	0	-0.000974624	0	-0.0601705	-0.313841	0.0314094	-0.0319871	0	0.0421666	0.943324	-0.00771803	0.151681	0.0888844	-0.115464	0	-0.101509	0.0314094	0.0314094	0.0930694	0.0314094	0.789779	0	0.0314094	0	0	0.151681	0	-0.0118913	0.151681	-0.0215646	-0.0319871	0	0	0	0	-0.0195484	0.0314094	0.0314094	-0.101509	0	-0.0974219	0.0314094	0	-0.204536	-0.0298512	0.00857477	-0.0392598	-0.292439	0.0682315	-0.0573578	-0.13654	0	-0.342932	0.0613295	-0.0312482	0.0111942	0.0624282	0.0337536	-0.313841	-0.0493928	0	0.0104667	-0.291622	-0.173713	0	0.0314094	0.0314094	-0.0811443	-0.0142104	0.053347	0.0314094	0.0783829	0.0314094	0.0496008	0.0314094	0	0.325574	-0.0499307	1.40553	-0.0935	-0.302609	0.336196	0.0624282	-0.0474031	0	-0.265594	0.0314094	-0.0311089	0.0820367	0.00948742	0.0130844	0	0.0130844	0.0314094	0.427398	-0.201837	0	0.637107	-0.204536	0.0184215	-0.0763324	0.0345558	0.153268	-0.754349	-0.0943532	0.0184215	-0.0693806	-0.654725	0	-0.305491	-0.317315	-0.0574776	0.0181435	0	-0.0603847	-0.0603847	0	0.0314094	0	0.0874269	-0.0552814	-0.0270756	0	-0.0563767	0.427398	-0.0521842	-0.64326	-0.11189	-0.196324	-0.0550168	-0.0144922	-0.339076	-0.01877	-0.0141505	3.25798	0.0803972	0	-0.0586503	-0.0613635
macrophage	M5950.03		-0.13967	-0.0742066	-0.174219	-0.266569	0.134967	-0.100508	-0.0283779	0.0215395	0.46026	-0.0598793	0.0102815	0	0.082877	0	0	-0.00593586	-0.0661751	0.892294	0.0213253	0.078058	-0.0527813	-0.0299184	0.134967	0.00660734	-0.44728	-0.0358489	-0.00546445	0.00515002	0.031693	-0.129336	1.32274	0.0258779	-0.125082	0.00952459	-0.316738	0	-0.103706	0	-0.0182435	0	-0.0224144	-0.0194721	0	0.00653523	-0.0403239	1.97393	-0.0120944	0.105962	0.0103017	-0.317947	-0.0616211	-0.0991722	-0.249214	-0.260883	-0.274107	-0.307603	-0.450814	-0.313222	-0.67972	0.0103017	0.0757053	0.0270028	-0.00318456	0	0.0757053	0.465474	1.47956	-0.0450802	-0.00167759	-0.224801	-0.0764075	-0.0701081	0.00181931	0	0	-0.00461027	0.0529323	-0.0129127	0.118677	-0.200933	-0.407262	0.0350948	0.0258779	-0.407262	0.376675	-1.17086	-0.0735088	0.0801829	0.138098	-0.0244443	0.673664	-0.198058	0.078058	-0.0266363	-0.113646	0.0205159	0.13004	0.0418056	0	-0.153069	0.0134076	-0.283925	0	0	0	0.0659178	0.082877	0	0	0	-0.0539209	0	0.0245458	0.0302343	-0.108373	0.0418056	0	-0.003343	-0.24396	-0.13967	0.00106894	-0.0539097	-0.070188	-0.00593586	-0.205198	-0.0191592	-0.0975765	-0.0743923	-0.534847	0	0	-0.153408	0	-0.0982154	-0.0712538	0	0.0191198	0	0	-0.054552	0.542471	-0.0527813	0.0213253	0.078058	0.082877	0.00420018	0	0.0496332	0	-0.0432307	0	-0.0298935	0	0.082877	-0.0846338	0.0447901	0.0680326	-0.0187776	0.0418056	0.0418056	0	0	0.082877	-0.105196	0.0630145	1.40287	1.86045	4.24234	-0.0951255	0.0418056	-0.0282642	-0.0951255	-0.115883	0.0855121	-0.316738	-0.115883	-0.0370712	0.101857	0.054869	-0.115883	0.16238	0.0403621	-0.200933	0.101857	-0.115883	0.054869	0.0245458	-0.102761	-0.0763756	-0.0763756	-0.102761	0.082877	-0.0763756	0.0418056	0.142815	0.0911538	0.0696289	-0.0124822	0	-0.036187	0.0418056	0	0	0.0517528	-0.174219	-0.40063	-0.0462705	0	0.892294	0	0.193981	1.46837	0	-0.199505	-0.0519616	-0.110572	-0.0741333	-0.0535069	-0.456044	-0.483297	-0.0617502	-0.0147318	-0.30869	-0.423285	-0.0317468	-0.407262	-0.836763	-0.274107	-0.144988	-0.0374615	0.0515003	-0.122823	-0.0298935	-1.17086	0.272579	0.25638	-0.0298935	-0.0298935	-0.201977	-0.122979	0.162947	0	0	0	0.0418056	-0.0169209	-0.0936784	1.53591	-0.00293301	0	0	0	0.306596	0.166103	0	0	0	0.123247	0	0.00270487	0	0	0	-0.219967	0	-0.0244443	-0.204721	0.0659178	-0.113939	0	-0.00909717	0.335288	-0.0179104	-0.0495241	0.0444898	0.398199	0.082877	-0.108373	0.0418056	0	0.082877	0	-0.256922	0	0.0659178	0	0.082877	-0.0495241	0	-0.0743195	-0.0495241	0.00596496	-0.113939	0	0	0.082877	0	-0.060959	0.0659178	0.0418056	-0.108373	0	0.0258251	0.0418056	0	-0.153069	-0.05389	-0.00590463	-0.139629	-0.070188	-0.0432307	-0.0683012	-0.18087	0	-0.359702	-0.0501327	-0.0936764	0.0801829	0.0418056	0.138098	-0.204721	-0.00758714	0.0418056	-0.0519616	-0.0820965	-0.283925	0	0	0	-0.0811443	-0.0456198	-0.130995	0	0.0160942	0.0418056	0	0.0245458	0	0.321867	-0.0426411	1.32216	0.13444	-0.0835349	-0.262212	0.0418056	-0.0658246	0	0.105962	0	0.00216722	0.0914809	0.193981	0	0	0	0	3.03768	0.119873	0.0245458	0.742923	-0.153069	0.0418056	-0.0248649	0.118677	0	-0.296515	-0.00325178	0	-0.0589844	-0.561071	0	0.0447901	0.10923	-0.088887	0.021633	0.0174422	-0.0603847	-0.0603847	0	0	0.0659178	0.118784	-0.0134758	-0.0454971	0	0.0501984	3.03768	-0.070053	-0.505848	0.026329	-0.266569	0.134967	0.0205159	0.0185771	0.00995124	0.0386829	0.319131	0.0245458	0	0.0311352	-0.000544617
macrophage	M5952.78		1.14344	0.602341	0.054621	2.14361	2.29966	0.360282	0.816233	0.373143	1.04457	0.471255	0.151102	0.472877	0	0	0	0.0591074	0.208511	0.896043	0.420379	0.75485	0.70246	0.692479	2.29966	2.21107	0.518658	0.195589	-0.0472701	-0.158948	-0.051184	0.0157766	0.898519	-0.0973691	-0.125082	-0.0733524	0.76023	0	-0.199655	0	-0.0841613	0.472877	0.788804	0.476034	0	0.874948	-0.0403239	0.282567	-0.0416107	-0.241263	-0.136248	0.355275	0.0136064	0.377311	0.374052	0.0286145	-0.203167	-0.28772	-0.282228	0.241361	0.479889	-0.136248	0.0861633	0	0.158888	0	0.0861633	0.290377	1.08072	-0.0450802	-0.0434832	0.0808307	0.335751	-0.209912	-0.0399863	0	0	0.35665	-0.149073	-0.0547183	-0.0278725	-0.230449	-0.0850065	-0.0477821	-0.0973691	-0.0850065	0.931886	-1.06182	0.154481	-0.121822	-0.00753133	-0.170994	0.750707	-0.052945	0.75485	-0.173186	-0.0211583	0.0151426	0	0	0.117033	-0.235946	-0.0931675	0.0194419	0.117033	0	0	0.819147	0.43448	0.466035	0	0	-0.0539209	0.142207	0.117033	0.271335	-0.132918	0.117033	0	1.09391	0.607948	1.14344	0.270974	-0.083426	0.231024	0.0591074	-0.358834	0.267418	0.0886078	0.0426408	-0.110924	0	0	-0.153408	0	-0.0640593	0.219123	0	0.0943472	0	0	0.56095	1.55636	0.70246	0.420379	0.75485	0	-0.0376054	0	-0.0736139	0	0.0319968	0	-0.193	0	0	-0.11021	0.394319	0.087712	0.36438	0	0	0	0	0.22799	0.102304	0.0568005	2.37932	2.45027	4.47488	0.438072	0	0.00589189	0.438072	0.274388	0.0395984	0.76023	0.274388	0.100243	0.419135	0.357146	0.274388	0.165804	0.1887	-0.230449	0.419135	0.274388	0.357146	0.117033	0.0142722	0.246229	0.246229	0.0142722	0	0.246229	0	-0.0430555	0.183044	0.00442597	-0.0542879	0	-0.036187	0	0	0	-0.0714943	0.054621	-0.341251	-0.0462705	0	0.896043	0	0.0640923	1.08291	0	-0.425853	0.0650715	0.0302485	-0.115939	0.0873137	-0.094831	-0.0994107	-0.0617502	0.126089	-0.30869	0.212856	-0.0317468	-0.0850065	-0.357407	-0.203167	0.314223	-0.2119	-0.0127953	0.329326	-0.193	-1.06182	-0.0392527	0.49364	-0.193	-0.193	-0.158824	0.0632053	0.676715	0.117033	0.117033	0	0	-0.0587265	-0.00119116	0.505028	0.14218	0.117033	0	0	0.0160516	-0.117485	0	0	0	0.290377	0	-0.120542	0	0	0	-0.278523	0	-0.170994	0.426446	0.22799	-0.055845	0	-0.0509028	0.793239	0.127203	0.793556	1.55047	1.81779	0	-0.132918	0.117033	0	0.117033	0	1.29003	0	0.22799	0	0	0.793556	0	1.12482	0.793556	0.0640591	-0.055845	0	0	0	0	1.22188	0.22799	0.117033	-0.132918	0	0.0196112	0.117033	0	-0.235946	-0.0571342	0.0452107	0.926918	0.231024	0.0319968	0.139199	0.310632	0.117033	0.0252251	0.301214	0.0889498	-0.121822	0	-0.00753133	0.426446	0.213149	0	0.0650715	0.132379	0.0194419	0	0	0	0.353336	0.204074	-0.0330448	0	-0.107321	0.451189	0	0	0	0.199198	-0.165888	0.849259	-0.0388952	-0.00252654	-0.342491	0.117033	0.327328	0	-0.241263	0.117033	-0.0807098	-0.0118194	0.0640923	0	0	0	0	0.542812	0.114213	0	0.977247	-0.235946	0	0.120248	-0.0278725	0.117033	-0.393419	-0.217699	0	0.33369	-0.222101	0	0.394319	-0.400279	-0.088887	0.0727483	0	0.0566484	0.0566484	0	0.22799	0	0.0787941	0.0617517	-0.0454971	0	0.0606564	0.542812	-0.0835937	0.0428293	0.341778	2.14361	2.29966	0.0151426	0.240704	-0.0318544	-0.0272349	0.320956	0	0	-0.0586503	0.166585
macrophage	M5953.94		0.0100318	0.216017	0.0711731	0.0907412	0.145749	-0.0695064	-0.185439	0.0114701	1.1647	-0.0598793	-0.0315241	0	0	0.0728076	0	-0.096075	-0.196215	0.231371	-0.0291142	-0.00573933	-0.0688156	-0.238498	0.145749	0.159654	-0.319016	-0.0947878	-0.0472701	-0.179957	0.131993	-0.212213	0.989447	-0.0973691	-0.0522744	-0.0733524	0.0159603	0.0728076	0.292976	0.0728076	-0.0841613	0	-0.0155245	-0.0125823	0	0.204753	-0.0403239	-0.110585	-0.158644	-0.361452	-0.136248	-0.300245	-0.103427	-0.0509783	-0.272358	-0.121912	-0.098142	-0.530815	-0.532258	-0.00223872	-0.0751095	-0.136248	-0.0308698	0	-0.0691024	0	-0.0308698	0.0728076	1.30612	0.0277275	0.070745	-0.133632	-0.212867	-0.209912	-0.0399863	0	0	-0.078352	-0.0762649	-0.0547183	0.0449351	0.0300397	-0.673663	-0.0477821	-0.0973691	-0.673663	0.789488	-1.0179	-0.0735088	0.0434386	0.190105	0.0121835	-0.00925469	-0.137813	-0.00573933	0.0492978	-0.0720543	-0.0561041	0.0728076	0.0429046	0.0429046	0.0410941	-0.0931675	-0.300903	0.0728076	0.0728076	0	0.114228	0	0	0	0.0728076	0.0188867	0	0.211141	-0.00973808	-0.132918	0	0	0.0995621	0.118003	0.0100318	-0.0493705	0.0106815	-0.0138911	-0.096075	-0.0307699	-0.0529267	-0.0665745	-0.0743923	0.191122	0	0	-0.0102858	0	-0.181092	0.071868	0	-0.0226859	0	0	-0.054552	2.32495	-0.0688156	-0.0291142	-0.00573933	0	0.064676	0	0.0406143	0	0.292486	0.143122	-0.147525	0	0	-0.313674	-0.0359658	-0.0520096	0.109486	0	0.0728076	0.143122	0	0.143122	-0.0164527	0.012575	4.21729	3.48758	6.23553	0.0732291	0	-0.111141	0.0732291	-0.0273034	-0.00462704	0.0159603	-0.0273034	0.17793	-0.0453929	0.181219	-0.0273034	0.0106219	0.0716046	0.0300397	-0.0453929	-0.0273034	0.181219	0	0.10838	0.137686	0.137686	0.10838	0.143122	0.137686	0.0728076	0.0297521	-0.0449455	0.0305147	-0.0542879	0	0.0366207	0	0	0	-0.04096	0.0711731	-0.0312469	-0.0462705	0	0.231371	0	-0.0529408	0.504555	0	-0.470079	0.0622666	-0.07957	-0.115939	0.0189157	-0.629514	-0.612494	0.14939	-0.0565375	-0.0975498	-0.358448	-0.0317468	-0.673663	-0.459662	-0.098142	0.265109	-0.585962	-0.0238013	-0.164212	-0.147525	-1.0179	-0.240506	0.156832	-0.147525	-0.147525	-0.450183	0.046356	1.65805	0	0.0728076	0	0	-0.0587265	-0.0454166	0.272527	-0.0130024	0	0	0	-0.174429	-0.0361162	0	0	0.183177	0.901136	0	-0.0776376	0	0	0	-0.252434	0	0.0121835	-0.39961	0.0728076	-0.0297563	0	-0.0509028	1.21853	-0.0279798	0.21851	0.262991	0.0824021	0.114228	-0.132918	0	0	0	0.0728076	1.43625	0	0.0728076	0	0.114228	0.21851	0	-0.0015119	0.21851	0.0198336	-0.0297563	0	0	0	0	0.118805	0.0728076	0	-0.132918	0	-0.0974219	0	0	0.0410941	0.148265	0.000985198	0.230555	-0.0138911	0.292486	-0.0783705	0.0961694	0	-0.323156	0.346689	0.117464	0.0434386	0	0.190105	-0.39961	0.093729	0	0.0622666	-0.418812	-0.300903	0	0	0.114228	0.0619774	-0.0456198	0.351545	0	-0.18145	0	0	0	0.0429046	0.243118	-0.0227664	1.74986	-0.0128065	-0.395679	-0.0300119	0	-0.0658246	0	-0.361452	0	-0.0378051	0.0565546	-0.0529408	0	0	0	0	1.38993	-0.275281	0	1.78294	0.0410941	0.053907	-0.0349343	0.0449351	0	-0.797199	0.0593413	0.0728076	0.0823872	-0.624815	0.0728076	-0.0359658	-0.0192101	-0.088887	-0.0442848	0	-0.0603847	-0.0603847	0	0	0	0.0222312	-0.0552814	0.269172	0	0.1268	1.38993	-0.0835937	-0.443175	-0.0704916	0.0907412	0.145749	-0.0561041	-0.173651	-0.0318544	0.0156697	0.956463	0.0728076	0	-0.0586503	-0.0509841
macrophage	M5954.85		-0.222547	-0.197454	-0.260621	-0.141624	-0.33561	-0.0945861	-0.100556	0.0517158	-0.302018	0.053174	-0.0315241	0	0	0	0	0.00737822	-0.0831613	-0.104775	-0.101922	0.162215	0.00133303	-0.238498	-0.33561	-0.233016	-0.208843	0.125121	-0.0472701	0.848722	0.0157483	-0.0805879	2.6272	0.0156841	-0.0120287	0.0397009	0.0978175	0	0.0801916	0	0.028892	0	0.0247211	0.0276634	0.113053	-0.156412	0.0727293	-0.110585	-0.158644	-0.267649	-0.0231944	-0.373053	-0.103427	-0.149066	-0.131507	-0.0845297	0.0764584	-0.346497	-0.562327	0.486207	1.09349	-0.0231944	-0.0308698	0	0.252212	0	-0.0308698	0	0.113053	-0.0450802	-0.0434832	0.0231879	-0.200323	0.00999691	-0.0399863	0	0	-0.15116	-0.0360193	-0.0547183	-0.0278725	-0.0261687	-0.49547	-0.0477821	0.0156841	-0.49547	-0.00433381	-1.07411	0.102752	-0.121822	0.293326	-0.170994	-0.236082	0.0403789	0.162215	-0.0601324	-0.138191	-0.0363588	0.113053	0.113053	0	-0.122892	-0.0931675	-0.260657	0.113053	0.113053	0	0	0	0	0	0	-0.0539209	0	0	-0.0526427	0.120198	0	0.113053	-0.0836177	-0.293854	-0.222547	0.440137	-0.200459	-0.241814	0.00737822	-0.473771	-0.012681	1.73654	-0.0743923	-0.545041	0	0	-0.153408	0	0.185158	0.0417995	0.113053	-0.0226859	0.113053	0	-0.054552	0.0976997	0.00133303	-0.101922	0.162215	0	0.0101225	0	0.344276	0.113053	0.236278	0	-0.207794	0	0	-0.381804	-0.00583113	0.0181391	-0.101655	0	0.219909	0	0	0	-0.188073	-0.0602326	0.219909	0	0.931945	0.036959	0	0.0145527	0.036959	0.0731562	-0.0774347	0.0978175	0.0731562	0.150295	0.0559254	0.135606	0.0731562	-0.0621857	0.638903	-0.0261687	0.0559254	0.0731562	0.135606	0	-0.102761	-0.142833	-0.142833	-0.102761	0	-0.142833	0	-0.0430555	0.174963	0.107301	0.0587654	0	-0.036187	0	0	0	-0.0714943	-0.260621	-0.170973	-0.0462705	0	-0.104775	0	-0.0529408	0.0621643	0	-0.429833	-0.0519616	-0.152378	-0.00288562	-0.0953125	-0.649176	-0.572249	0.0513031	0.0565158	-0.195637	-0.642773	-0.0317468	-0.49547	-0.801786	0.0764584	0.272043	-0.61599	0.0244871	-0.0675431	-0.207794	-1.07411	0.122786	-0.0378577	-0.207794	-0.207794	-0.271991	-0.0978524	3.03373	0	0.113053	0	0.113053	0.0543268	-0.118224	0.633567	-0.08581	0	0	0	-0.0976425	-0.128016	0	0	0	0	0	0.0375663	0	0	0	-0.395556	0	-0.170994	-0.513838	0	-0.0598248	0	0.169006	0.381904	-0.100787	-0.150343	-0.145833	-0.418794	0	0.120198	0	0	0	0	-0.444052	0	0	0	0	-0.150343	0	0.343571	-0.150343	0.0600793	-0.0598248	0	0	0	0.113053	0.294749	0	0	0.120198	0	0.0156313	0	0.113053	-0.122892	-0.126707	-0.00489013	-0.149239	-0.241814	0.236278	-0.151178	-0.18087	0	-0.246369	0.12797	-0.0936764	-0.121822	0	0.293326	-0.513838	0.0636605	0	-0.0519616	-0.15357	-0.260657	0	0	0	0.0319089	0.174289	-0.261035	0.113053	0.193536	0	0.0669323	0	0.0669323	0.0855044	-0.0528349	0.171912	0.0639804	-0.0173207	-0.0532475	0.279846	-0.0658246	0	-0.267649	0.113053	0.0323435	-0.145061	-0.0529408	0	0	0	0	2.08749	-0.105636	0	1.15588	-0.122892	0.113053	-0.107742	-0.0278725	0	-0.37103	0.00221007	0	-0.10079	-0.429634	0	-0.00583113	-0.0994223	0.668858	-0.0442848	0	-0.0603847	-0.0603847	0.113053	0	0	0.476856	-0.0552814	-0.0454971	0	-0.0563767	2.08749	-0.0835937	-0.258709	-0.0302459	-0.141624	-0.33561	-0.0363588	-0.0788164	-0.0318544	0.0396974	2.04871	0	0	0.161258	-0.123792
macrophage	M5955.17		-0.0638356	-0.0904664	-0.129312	-0.162703	-0.18233	0.0375411	-0.0410574	-0.0613375	1.2805	0.199066	-0.0315241	0	0	0.0541069	0	0.0611701	-0.196215	1.27273	-0.101922	0.051894	-0.0576133	0.190584	-0.18233	-0.243581	-0.320813	-0.0947878	-0.0472701	-0.348963	-0.051184	-0.189603	1.09127	-0.0432622	-0.0932783	-0.0192455	0.391915	0	-0.0622744	0	0.00903153	0	-0.025155	-0.031283	0.0541069	-0.0494242	-0.0403239	-0.110585	-0.104537	-0.0776015	-0.136248	-0.373053	-0.103427	-0.155132	-0.44241	0.0889434	-0.399389	-0.630396	-0.538	0.0577372	-0.74529	-0.136248	0.000933868	0	-0.0691024	0	0.000933868	0.382758	1.83044	-0.0450802	0.0106237	-0.201327	-0.47567	-0.155805	-0.0399863	0	0	-0.0441723	-0.126462	-0.0547183	0.0262345	-0.0317442	-0.34219	0.00632481	-0.0432622	-0.34219	2.67266	-0.993338	0.0116755	-0.0148347	-0.0704575	-0.116887	1.03805	-0.280935	0.051894	-0.0358056	-0.0840844	-0.0107675	0	0	0	-0.128958	-0.0931675	-0.214999	0.0541069	0	0	0.0541069	0.0318037	0	0	0.106987	0.0834592	0.0681322	0	0.0543446	-0.0788114	0.0541069	0	-0.303526	-0.139632	-0.0638356	-0.122178	-0.168655	-0.196155	0.0611701	-0.0859676	-0.125734	-0.0235259	-0.0202854	-0.37059	0	0	-0.153408	0	-0.181092	-0.0171469	0	0.00911783	0.0541069	0	-0.054552	2.10155	-0.0576133	-0.101922	0.051894	0.13738	0.0165015	0	0.135731	0	-0.0850363	0	-0.176196	0	0	-0.17263	-0.300871	0.0539197	0.00533271	0	0	0	0	0.13738	-0.00821787	0.0249516	3.74104	3.7778	5.89458	0.185053	0.0541069	-0.025957	0.185053	0.214184	-0.0233277	0.391915	0.214184	0.205257	0.553833	0.13552	0.214184	0.126273	0.120013	-0.0317442	0.553833	0.214184	0.13552	0	0.204809	0.00662787	0.00662787	0.204809	0	0.00662787	0.158712	0.115656	0.0620418	-0.00561982	0.253282	0	0.01792	0	0.0541069	0	0.00470472	-0.129312	-0.438693	-0.0462705	0	1.27273	0	0.00116614	0.946542	0	-0.169149	-0.0519616	0.00633392	-0.00895157	-0.0412056	-0.443628	-0.631195	0.0452372	-0.00243051	-0.254584	-0.488551	5.68808e-05	-0.34219	-0.836486	-0.399389	-0.156902	-0.548395	-0.00696303	-0.0598853	-0.176196	-0.993338	-0.127159	0.465029	-0.176196	-0.176196	-0.257724	-0.0577973	1.79103	0	0	0	0	0.179754	0.16928	1.2258	-0.031703	0.0541069	0	0	-0.15016	-0.148917	0.0541069	0.0541069	0	0.526862	0	-0.0135549	0	0	0	-0.288569	0	-0.116887	-0.254893	0.106987	-0.172878	0	0.0342814	0.780849	-0.0466805	-0.0238841	0.319724	0.045728	0	-0.0788114	0.0541069	0	0.0541069	0	1.63462	0	0.106987	0	0	-0.0238841	0	-0.0202126	-0.0238841	0.00113295	-0.172878	0	0	0	0	0.0262119	0.106987	0.0541069	-0.0788114	0	-0.043315	0.0541069	0.0541069	-0.128958	-0.185653	0.0655577	-0.116155	-0.196155	-0.0850363	0.107767	-0.15826	0	-0.256933	0.0965202	-0.00849217	-0.0148347	0	-0.0704575	-0.254893	-0.0493928	0	-0.0519616	-0.406435	-0.214999	0	0	0.106987	-0.0270374	0.00848711	0.194766	0.0541069	-0.192551	0	0.0851842	0	0	0.248354	-0.111781	1.81885	-0.155928	-0.288692	-0.0998717	0.0541069	-0.0117177	0	-0.0776015	0	-0.0266028	-0.0696559	0.00116614	0	0	0	0	0.60411	-0.0694159	0	1.01849	-0.128958	0.0541069	0.101603	0.0262345	0	-0.343235	-0.110711	0	-0.10079	-0.753886	0	-0.300871	-0.250037	-0.0662769	-0.0442848	0	-0.0603847	-0.0603847	0	0	0	0.0326953	-0.00117448	0.773997	0	-0.0563767	0.60411	-0.0835937	-0.54567	-0.0363119	-0.162703	-0.18233	-0.0107675	-0.235435	0.0222526	-0.0272349	0.410054	0	0.0541069	-0.0586503	-0.123792
macrophage	M5956.20		0.304328	-0.0826006	-0.322028	0.0819639	0.267268	-0.142314	-0.105925	-0.0613375	0.301855	0.162756	-0.0315241	0	0.114853	0	0	0.0537532	0.0264212	-0.324683	0.0129313	0.164753	-0.043619	0.0442752	0.267268	0.0588661	-0.0798171	0.0200653	0.235503	-0.310655	-0.051184	-0.0973602	3.0172	-0.0973691	0.14043	0.0415007	1.03169	0.282774	0.542868	0	0.0945371	0	-0.0202309	0.0294632	0.255983	0.0662243	0.283924	-0.110585	-0.0437907	-0.419457	-0.136248	-0.150417	0.119209	-0.147266	-0.434544	0.344005	0.192306	-0.220002	-0.392607	-0.171097	-0.73163	-0.136248	-0.0308698	0	0.0457507	3.89617	-0.0308698	0	0	0.0697729	-0.0434832	-0.188036	-0.742918	-0.209912	-0.0399863	0	0	-0.15116	0.133701	0.0601348	0.0869806	0.374185	-0.342362	-0.0477821	-0.0973691	-0.342362	-0.224242	-0.429641	-0.0735088	-0.121822	-0.124564	-0.0561406	-0.0312157	0.00183857	0.164753	0.00551266	0.0844444	0.275196	0	0.114853	0.0681012	0.145182	-0.0931675	-0.37371	0	0	0	0	0	0	0	0	0.0141803	0	0.695829	-0.0526427	0.19133	0	0	-0.0808905	-0.292054	0.304328	-0.122178	-0.132358	-0.0720933	0.0537532	-0.075033	0.0529641	0.0734911	0.0404608	-0.435458	0	0	0.0252908	0	0.255185	0.151382	0.114853	0.0454154	0	0.0485924	-0.054552	0.036292	-0.043619	0.0129313	0.164753	0	-0.0376054	0	-0.0736139	0	-0.0850363	0	-0.303379	0	0	-0.423014	-0.147718	0.0199389	0.181119	0	0.114853	0	0	0.114853	0.0774391	0.0546205	0.282774	1.03494	5.73905	0.951895	0.114853	0.111495	0.951895	0.537558	0.205339	1.03169	0.537558	0.715532	0.240778	0.192138	0.537558	-0.0621857	1.71948	0.374185	0.240778	0.537558	0.192138	0.114853	0.40903	0.289974	0.289974	0.40903	0.222636	0.289974	0	-0.0430555	-0.0449455	0.00224597	-0.0542879	0	-0.036187	0	0	0	-0.00339304	-0.322028	-0.182921	-0.0462705	0	-0.324683	0	-0.0529408	0.554637	0	-0.260113	-0.0519616	-0.0375246	-0.115939	-0.0953125	-0.605702	-0.685302	-0.0617502	-0.0565375	-0.0860547	-0.319549	-0.0317468	-0.342362	-0.602259	0.192306	-0.119231	-0.613263	-0.0805684	-0.298797	-0.303379	-0.429641	-0.267806	-0.0746205	-0.303379	-0.303379	-0.269057	-0.0499316	3.83016	3.79854	1.59282	0.114853	0	0.0561266	-0.118224	-0.0421421	-0.08581	0	0	0	0.24566	-0.407862	0	0	0	0	0	-0.00568911	0	0	0	0.0248722	0	-0.0561406	-0.0394165	0	-0.172878	0	0.0639503	0.801396	-0.100787	0.00546771	-0.0410322	-0.216027	0	0.19133	0	0	0	0.114853	-0.378407	0	0	0	0	0.00546771	0	-0.0743195	0.00546771	0.169662	-0.172878	0	0	0	0	0.00394016	0	0	0.19133	0	-0.0974219	0	0	0.145182	0.0844876	-0.0718224	-0.210647	-0.0720933	-0.0850363	0.229949	0.239558	0	-0.225962	1.02594	-0.0936764	-0.121822	0.222636	-0.124564	-0.0394165	-0.0493928	0	-0.0519616	-0.208846	-0.37371	0	0	0	-0.0811443	-0.0456198	0.0217388	0	-0.224354	0	0	0	0	-0.134404	-0.0510351	1.7351	0.0667075	-0.280826	0.617277	0	-0.0658246	0	-0.419457	0.114853	-0.0807098	0.0828418	-0.0529408	0	0	0	0	-0.247971	0.122746	0	1.51193	0.145182	0	0.00711122	0.0869806	0.114853	-0.471987	0.20273	0	0.0140631	-0.693139	0	-0.147718	-0.0584119	0.133749	-0.0442848	0	-0.0603847	-0.0603847	0	0	0	0.0694393	0.227492	-0.0454971	0	-0.0563767	-0.247971	0.0312595	-0.784151	-0.0284461	0.0819639	0.267268	0.275196	-0.114896	-0.0318544	-0.0272349	4.06847	0	0.114853	0.0562028	-0.123792
macrophage	M5957.14		0.189911	0.0767871	-0.279243	-0.0837141	0.0901226	-0.10854	0.242265	-0.0613375	1.09666	0.172109	-0.0315241	0	0	0	0.0804026	0.0325815	-0.196215	0.0877753	-0.0215192	-0.175273	-0.11172	-0.08086	0.0901226	-0.0799465	-0.530157	-0.0947878	-0.0472701	-0.319187	0.223057	-0.131811	0.742894	-0.0973691	0.0325564	-0.0733524	0.0674061	0	0.18487	0	-0.00375867	0	0.00540986	-0.00498732	0	0.542537	0.117315	0.163656	-0.158644	-0.201206	-0.0558451	-0.215415	-0.103427	-0.104481	-0.468995	-0.305249	-0.335305	-0.340577	-0.517742	-0.0865204	-0.652123	-0.0558451	-0.0308698	0	-0.0691024	0	-0.0308698	0.201464	1.14234	-0.0450802	0.00395115	-0.330269	-0.190482	-0.0839635	-0.0399863	0.0804026	0	0.00647878	-0.06867	-0.0547183	-0.0278725	-0.115495	-0.306869	-0.0477821	-0.0973691	-0.306869	1.02385	-1.26947	0.0841297	-0.0414194	0.0768996	0.0609943	0.129776	-0.280935	-0.175273	0.0282783	-0.0577888	-0.118823	0.0337741	0	0.0474344	-0.0471139	-0.0127649	-0.0994696	0	0	0	0	0	0.0804026	0.0804026	0.0804026	0.103718	0.157638	0.157638	-0.0526427	0.24006	0.0804026	0	-0.0292855	-0.326505	0.189911	0.0354603	-0.0428207	-0.242041	0.0325815	-0.38536	-0.0453317	0.0310865	0.0960764	-0.500456	0	0	-0.153408	0.0804026	0.0508956	0.00914879	0	-0.0226859	0.170469	0	-0.054552	2.51759	-0.11172	-0.0215192	-0.175273	0	-0.0376054	0	0.0067887	0	-0.00463372	0.0804026	0.162493	0	0	-0.0514768	-0.336158	-0.0145116	-0.101655	0	0	0	0	0.0804026	-0.0752471	-0.0602326	4.15292	3.47143	6.39251	-0.072313	0	-0.0307386	-0.072313	0.427452	-0.0300003	0.0674061	0.427452	-0.124682	-0.0187365	-0.0502959	0.427452	-0.0621857	0.272397	-0.115495	-0.0187365	0.427452	-0.0502959	0.157638	0.0987032	0.171293	0.171293	0.0987032	0.0804026	0.171293	0.231988	-0.0430555	-0.0449455	-0.112607	-0.0542879	0	-0.036187	0	0	0	0.00890833	-0.279243	-0.366239	-0.0462705	0	0.0877753	0	0.0274618	0.929429	0.0804026	-0.542886	0.0739866	0.00526077	0.0416996	-0.0953125	-0.530465	-0.411061	0.0641981	-0.0565375	-0.30869	-0.557377	-0.0317468	-0.306869	-0.948157	-0.335305	0.038945	-0.171476	0.0365665	-0.115401	0.162493	-1.26947	-0.145936	0.70668	0.162493	0.162493	0.0211838	-0.0843821	1.20492	0	0	0	0.0804026	-0.0587265	-0.0378217	0.159322	-0.08581	0	0	0	-0.147082	-0.0633564	0	0	0	0.702395	0	-0.120542	0.0804026	0	0	-0.315154	0	0.0609943	-0.312374	0.0337741	-0.0924755	0	0.0294998	0.425068	0.056851	0.16496	0.0352212	0.300307	0.0804026	0.24006	0.0804026	0	0.0804026	0	1.13896	0	0.0337741	0	0.0804026	0.16496	0.105598	0.00608307	0.16496	0.179014	-0.0924755	0	0	0.0804026	0	0.0716368	0.0337741	0.0804026	0.24006	0	-0.0974219	0.0804026	0	-0.0471139	-0.0382963	0.00858017	-0.167861	-0.242041	-0.00463372	0.0808098	-0.18087	0	-0.353452	0.476131	-0.0936764	-0.0414194	0	0.0768996	-0.312374	-0.0493928	0.0804026	0.0739866	-0.217378	-0.0994696	0	0	0	-0.0811443	-0.0456198	0.660926	0.157638	-0.143952	0	0	0	0	0.494947	-0.00824976	1.50209	-0.155928	-0.194215	-0.246064	0	0.0918138	0	-0.201206	0	-0.0807098	-0.0566503	0.0274618	0.0474344	0	0.0474344	0	1.33266	0.0533876	0	1.55398	-0.0471139	0	-0.0273393	-0.0278725	0	-0.338191	-0.217699	0	-0.0203874	-0.650354	0	-0.336158	-0.359674	-0.088887	0.0361178	0	-0.0603847	-0.0603847	0	0.0804026	0	0.15765	-0.0552814	0.366961	0	0.0240259	1.33266	-0.00319106	-0.552163	0.146778	-0.0837141	0.0901226	-0.118823	-0.206668	0.0618876	0.190643	0.853845	0.231988	0	0.0217523	0.00215652
macrophage	M5959.86		-0.139801	-0.114707	-0.250179	-0.100013	-0.419074	-0.0595676	2.2523	0.0214089	-0.113932	0.0228671	0.130395	0	0.186702	0.129471	0.0827464	-0.168883	-0.0342959	-0.195213	-0.101922	0.296094	-0.0769201	0.154302	-0.419074	-0.0318653	-0.0220355	0.579606	0.114649	0.753405	-0.051184	-0.00550359	1.29759	0.0645496	-0.125082	-0.0733524	0.066023	0	-0.199655	0	-0.0841613	0	-0.00558576	-0.0365317	0	-0.0736651	-0.0403239	0.0513337	-0.158644	-0.135304	-0.0535013	0.00805735	-0.0206803	-0.000465108	-0.252409	-0.0418281	-0.0223376	-0.736108	-0.64058	0.836266	0.643775	-0.0535013	-0.0308698	0.0827464	0.707103	1.17461	-0.0308698	0.0827464	0.23785	-0.0450802	0.118435	-0.203962	-0.654724	0.135809	0.0427601	0	0	-0.15116	0.0128461	0.0747523	0.0548739	-0.347483	-0.505954	-0.0477821	0.0645496	-0.505954	0.315309	-1.31268	-0.0735088	0.15906	0.00490616	-0.0882473	-0.0312327	-0.119016	0.296094	0.107696	-0.055445	-0.11648	0.0827464	0.161919	0.0827464	-0.235946	-0.0931675	-0.0928284	0	0	0	0.0827464	0	0	0	0	0.0288255	0	0.20671	-0.00378446	-0.0501719	0	0	-0.141608	-0.324161	-0.139801	3.21423	0.0804229	-0.148157	-0.168883	-0.0614732	-0.0429879	4.58255	0.0875264	-0.39644	0	0	-0.153408	0.403198	0.47616	0.232899	0	0.0261724	0	0	-0.054552	1.05292	-0.0769201	-0.101922	0.296094	0	-0.0376054	0.129471	0.575941	0.161919	-0.0850363	0	-0.348302	0	0.0348002	-0.12534	-0.568146	-0.0460559	0.195333	0	0	0	0	0.0827464	0.122757	0.0225138	0.129471	0.0827464	0.174843	-0.341868	0	0.14618	-0.341868	-0.144296	0.00531174	0.066023	-0.144296	-0.111937	-0.0845825	0.138776	-0.144296	0.175664	-0.139899	-0.347483	-0.0845825	-0.144296	0.138776	0.0827464	0.135089	0.0631795	0.0631795	0.135089	0.0827464	0.0631795	0.0827464	-0.0430555	-0.0449455	-0.0298607	-0.0542879	0	0.0932836	0.0827464	0	0	0.0579763	-0.250179	0.0814175	-0.0462705	0	-0.195213	0	-0.0529408	3.25314	0	-0.336177	0.154748	-0.0696313	-0.115939	-0.0953125	-0.468511	-0.602556	0.0542693	-0.0565375	-0.0708403	-0.391705	0.0509996	-0.505954	-0.731232	-0.0223376	-0.158549	-0.386986	-0.0335028	-0.347389	-0.348302	-1.31268	-0.00293762	-0.205296	-0.348302	-0.348302	0.710685	-0.0820383	0.280882	0	0	0.0827464	0.0827464	-0.0587265	0.119626	0.164568	-0.0030636	0	0	0	0.2078	-0.0556077	0	0	0.0827464	0	0	0.0413765	0.129471	0.0827464	0	-0.0618175	0	-0.0882473	0.135716	0	-0.172878	0	-0.0509028	0.08223	-0.100787	-0.139906	0.0205104	-0.216627	0	-0.0501719	0	0	0.352254	0	-0.0756932	0	0	0	0	-0.139906	0.161919	-0.0743195	-0.139906	-0.0181738	-0.172878	0	0	0	0	-0.136743	0	0	-0.0501719	0	0.0644967	0	0	-0.235946	-0.157014	-0.0718224	-0.163581	-0.148157	-0.0850363	0.201076	-0.0981241	0	-0.259568	0.389474	-0.0936764	0.15906	0.0827464	0.00490616	0.135716	-0.0493928	0.0827464	0.154748	1.81828	-0.0928284	0	0	0	-0.0811443	0.0371266	0.0619216	0	0.098602	0	0	0	0	-0.0516579	0.255172	0.03475	0.00599042	-0.23376	-0.558233	1.65576	0.315286	0	-0.135304	0	-0.0318515	-0.175368	-0.0529408	0.129471	0	0.129471	0	0.0592386	-0.184903	0	0.252431	-0.235946	0	-0.107742	0.0548739	0	-0.262567	0.0201517	0	-0.10079	-0.725246	0	-0.568146	-0.0571108	-0.00614059	-0.0442848	0	0.0223617	0.0223617	0	0	0	0.296961	-0.0552814	0.0372493	0	-0.0563767	0.0592386	0.0458769	-0.622232	0.0317422	-0.100013	-0.419074	-0.11648	0.266927	0.0170039	-0.0272349	5.04639	0	0	0.0708203	-0.123792
macrophage	M5960.01		0.00511636	0.000318701	-0.185156	-0.0368348	-0.197862	-0.142314	-0.328561	-0.0613375	0.08604	0.0417475	0.0701026	0	0.0601528	0	0	-0.0672558	-0.196215	-0.223056	0.0958506	-0.255675	0.0860522	-0.136872	-0.197862	0.0856754	-0.241098	-0.0947878	-0.0472701	-0.168389	-0.051184	-0.212213	2.58705	0.00425764	0.0334093	0.154311	0.0585375	0.158491	0.306339	0.101627	-0.0841613	0	-0.0281793	0.0567681	0.101627	0.471214	0.0613028	-0.00895818	-0.098491	-0.147141	-0.136248	-0.121327	-0.00179998	-0.160492	-0.260339	0.468385	0.0468599	-0.31286	-0.334963	0.207901	-0.627028	-0.136248	-0.0308698	0	-0.0691024	4.43675	-0.0308698	0	0	0.0150727	-0.0434832	-0.121613	-0.0511398	0.0791471	-0.0399863	0	0	0.137899	-0.0474458	0.0469085	-0.0278725	-0.0957567	-0.357722	-0.0477821	0.00425764	-0.357722	0.178909	-1.10636	0.028118	0.0759504	0.127161	0.429481	-0.214571	-0.280935	-0.255675	0.115873	-0.138191	0.0898328	0	0.0601528	0	0.0681807	0.104605	-0.215219	0.101627	0	0	0.158491	0	0	0	0	-0.0539209	0.158491	0.838888	0.105849	0.118808	0	0	-0.2019	0.251337	0.00511636	-0.0205514	0.139958	-0.0658081	-0.0672558	0.101564	-0.0241075	-0.139382	-0.0743923	-0.282086	0	0	-0.0112496	0	-0.0226011	-0.0712538	0.101627	-0.0226859	0	0	-0.054552	-0.0785611	0.0860522	0.0958506	-0.255675	0	0.0640213	0.0601528	0.0280129	0.101627	0.0165904	0	0.143948	0	0	-0.312654	-0.0295459	0.00671257	-0.101655	0	0	0	0	0	-0.045915	-0.0602326	0.459062	1.7137	5.97044	0.121452	0	-0.00951445	0.121452	-0.149398	-0.0774347	0.0585375	-0.149398	0.14701	-0.12466	-0.0845115	-0.149398	-0.0621857	1.25531	-0.0957567	-0.12466	-0.149398	-0.0845115	0	-0.00113413	-0.158784	-0.158784	-0.00113413	0	-0.158784	0	-0.0430555	0.0566813	0.176452	0.0473389	0	-0.036187	0	0	0	0.0301325	-0.185156	-0.463725	-0.0462705	0	-0.223056	0	-0.0529408	0.505081	0	-0.29116	-0.0519616	-0.152378	-0.115939	0.00631425	-0.681431	-0.685302	0.0398766	-0.0565375	-0.30869	-0.379819	-0.0317468	-0.357722	-0.755106	0.0468599	-0.0336653	-0.177654	-0.0937948	-0.149617	0.143948	-1.10636	-0.201383	0.399448	0.143948	0.143948	-0.0547041	-0.164785	4.41053	3.24056	1.22312	0	0	0.139046	-0.0165975	0.0594846	0.0158168	0	0	0	0.0728334	-0.306235	0	0	0	0	0	-0.0189155	0	0	0	0.219392	0	0.429481	-0.10291	0	-0.112725	0	-0.0509028	0.488152	0.096985	0.091441	0.0400587	-0.061314	0	0.118808	0	0	0.101627	0	-0.359333	0	0	0	0	0.091441	0	-0.0743195	0.091441	-0.052974	-0.112725	0	0	0	0	-0.181423	0	0	0.118808	0	-0.0974219	0	0	0.0681807	0.185279	-0.0718224	-0.0737738	-0.0658081	0.0165904	0.476447	0.108188	0	-0.364651	1.05642	0.104096	0.0759504	0	0.127161	-0.10291	-0.0493928	0	-0.0519616	0.0143748	-0.215219	0	0	0	-0.0811443	-0.0456198	0.244959	0	-0.0658631	0	0	0	0	-0.134404	0.259151	1.38216	0.0418441	-0.294052	1.44767	0	0.0358021	0	-0.147141	0	0.020917	0.00898879	-0.0529408	0	0	0	0	-0.566773	-0.149209	0	2.41865	0.0681807	0	-0.107742	-0.0278725	0	-0.257732	0.0340273	0.101627	-0.10079	-0.276658	0	-0.0295459	-0.289649	-0.088887	0.114207	0	0.041242	0.041242	0	0	0	0.0342502	0.0463453	0.0561296	0	0.141396	-0.566773	0.00116949	-0.586379	0.0544732	-0.0368348	-0.197862	0.0898328	-0.210756	-0.0318544	0.0743919	4.36518	0	0	0.0429765	-0.0221649
macrophage	M5961.32		-0.173849	-0.148755	-0.126098	-0.101237	0.0016646	0.0388859	-0.0687816	0.0350461	1.09281	0.0365043	0.0171743	0	0.0963836	0.0963836	0	0.159743	-0.147516	0.802013	-0.0733089	-0.0259542	-0.11172	-0.0953897	0.0016646	-0.219054	-0.322477	-0.0947878	-0.0472701	-0.239872	0.0451996	-0.0232906	0.906822	-0.0206571	-0.0964691	-0.0733524	0.400591	0.0486984	-0.199655	0.0286129	-0.0155519	0	-0.0314609	0.0109937	0	0.189928	-0.0403239	1.51383	-0.0819318	-0.184117	-0.136248	-0.229944	-0.0267148	-0.165735	-0.453014	-0.177473	-0.215433	-0.559074	-0.460062	0.0328776	-0.572491	-0.136248	0.0458422	0.0157914	0.0272813	0	0.0458422	0.303441	1.46242	0.00361823	-0.0434832	-0.221749	-0.750236	0.0130196	0.0367257	0.0486984	0	-0.054776	-0.12046	-0.00601989	0.0685112	-0.0877029	-0.601466	-0.0477821	-0.0206571	-0.601466	1.34879	-0.972435	-0.0735088	-0.121822	-0.0281808	-0.027885	0.688971	-0.232237	-0.0259542	-0.124487	0.0507313	0.1294	0.0486984	0	0	-0.112116	0.0499412	-0.277327	0.0486984	0.0486984	0	0	0.0486984	0	0	0	0.135002	0.0486984	0	-0.0039443	0.0101904	0	0.0486984	-0.0696554	-0.236891	-0.173849	0.00165124	-0.151761	-0.211758	0.159743	-0.265488	-0.0770359	-0.0906837	-0.0743923	-0.581382	0	0	-0.133069	0	-0.0379837	-0.0712538	0	0.0260126	0.0963836	0	-0.054552	0.79301	-0.11172	-0.0733089	-0.0259542	0.170016	0.011093	0	0.272726	0.0486984	-0.0363379	0.0286129	0.0158093	0	0.0486984	-0.293968	0.120735	-0.0462158	-0.0730417	0	0	0.143109	0.0486984	0.111528	0.00708062	0.0635967	2.0506	2.61798	4.62184	0.101484	0	-0.00428513	0.101484	0.248373	-0.0774347	0.400591	0.248373	0.00869665	0.131507	0.263328	0.248373	0.0616436	0.020071	-0.0877029	0.131507	0.248373	0.263328	0	0.0861618	0.129046	0.129046	0.0861618	0.0486984	0.129046	0	0.00564291	0.0317665	0.0574086	-0.0542879	0	-0.036187	0	0.0486984	0	-0.0714943	-0.126098	-0.419488	-0.0462705	0	0.802013	0	-0.0529408	1.53662	0	-0.419057	-0.0519616	-0.103679	-0.0672405	-0.0953125	-0.517476	-0.588918	0.0346335	0.0398462	-0.30869	-0.360219	-0.0317468	-0.601466	-0.610352	-0.215433	-0.261664	-0.500771	-0.0990379	-0.298691	0.0158093	-0.972435	-0.127473	-0.109408	0.0158093	0.0158093	-0.389819	0.00523111	0.241426	0	0	0	0.0286129	0.0376571	0.0706984	1.32409	-0.08581	0	0	0	-0.102233	-0.311478	0	0	0.0486984	0.0963836	0	-0.0438302	0	0	0	-0.299173	0	-0.027885	-0.37073	0	-0.12418	0	0.0454809	0.669211	0.0423213	0.274738	0.16051	0.497216	0.0963836	0.0101904	0	0	0	0.0963836	-0.062728	0	0	0	0.0963836	0.274738	0	-0.0256211	0.274738	0.109257	-0.12418	0	0	0.0963836	0.0963836	0.0238958	0	0	0.0101904	0	-0.0974219	0	0	-0.112116	-0.0966516	0.0712863	-0.136577	-0.211758	-0.0363379	-0.0547945	-0.0570411	0	-0.296262	0.0780775	-0.0650635	-0.121822	0	-0.0281808	-0.37073	-0.0493928	0.076712	-0.0519616	0.0655918	-0.277327	0	0	0	0.0619644	-0.0456198	-0.0721121	0.0486984	0.00951656	0	0	0	0	0.959523	-0.0695046	1.04706	0.0329944	-0.154253	-0.152426	0.157955	0.130796	0	-0.184117	0	0.0156739	0.0370618	-0.0529408	0.0486984	0	0.0486984	0	2.308	-0.158046	0	0.876793	-0.112116	0.0486984	-0.0590435	0.0685112	0.0963836	-0.495706	-0.0938692	0	-0.10079	-0.711609	0.0486984	0.120735	-0.239317	-0.0401886	0.098824	0.0486984	-0.0603847	-0.0603847	0	0	0.0486984	-0.00664473	-0.0552814	0.0508865	0	0.0400069	2.308	-0.0835937	-0.354163	-0.0194698	-0.101237	0.0016646	0.1294	-0.281616	-0.0318544	-0.0272349	0.590145	0	0	0.0377334	0.0462241
macrophage	M5962.41		-0.121754	-0.197454	-0.436881	-0.455558	-0.108732	-0.00129921	-0.0266905	-0.0613375	0.585933	0.136346	0.164701	0	0.100793	0.0596493	0	0.118016	-0.196215	-0.324683	-0.00112871	0.200243	0.175178	0.0994402	-0.108732	0.0821383	-0.37293	0.155021	-0.0472701	-0.30653	-0.051184	-0.212213	3.07292	-0.0377198	0.0711432	-0.0733524	0.441142	0.100793	0.484566	0.100793	0.112064	0	0.012461	-0.0853899	0	0.181527	0.116903	-0.068058	-0.158644	0.208826	-0.136248	-0.27226	0.0927984	-0.0658938	-0.262499	0.191304	-0.340544	-0.362936	-0.425571	-0.304627	-1.06104	-0.136248	0.0699233	0	0.0316908	2.80054	0.0699233	0.100793	0.211953	0.151145	0.0573099	-0.160863	-0.281333	0.0769868	-0.0399863	0	0	-0.0503665	-0.0482794	-0.0547183	-0.0278725	0.336738	-0.314171	0.053011	-0.0377198	-0.314171	0.062656	-0.802707	-0.0735088	0.0744032	-0.0237713	-0.0702006	-0.162534	-0.123708	0.200243	0.0766232	0.235128	-0.199226	0	0	0.100793	-0.135153	-0.0931675	-0.216483	0	0	0	0	0	0	0.100793	0	-0.0539209	0	0.97389	-0.0526427	0.182244	0.100793	0.100793	0.0697932	-0.210682	-0.121754	-0.122178	0.0114943	-0.254074	0.118016	0.295906	-0.066085	0.17578	-0.0743923	-0.658094	0	0	0.184531	0	-0.0802993	-0.0712538	0	-0.0226859	0	0	-0.054552	0.117664	0.175178	-0.00112871	0.200243	0.100793	-0.0376054	0	0.0271792	0.100793	-0.0850363	0.0596493	-0.336344	0	0	-0.145794	-0.033083	-0.0949142	-0.101655	0	0	0	0	0	0.113798	-0.0602326	0.100793	0.249809	4.95132	0.53841	0	-0.0103481	0.53841	-0.152086	0.0797924	0.441142	-0.152086	-0.0623353	-0.126208	-0.181491	-0.152086	0.0386074	1.94178	0.336738	-0.126208	-0.152086	-0.181491	0	0.0934643	-0.300942	-0.300942	0.0934643	0	-0.300942	0	-0.0430555	0.0558476	0.0446199	0.0465053	0	-0.036187	0	0	0	-0.0714943	-0.436881	-0.36665	-0.0462705	0	-0.324683	0	0.00670853	0.432107	0	-0.442093	-0.0519616	-0.152378	-0.115939	-0.0953125	-0.683592	-0.584509	-0.0617502	-0.0234628	-0.30869	-0.506018	0.0107802	-0.314171	-1.1205	-0.340544	0.0402284	-0.181706	-0.195422	-0.151164	-0.336344	-0.802707	-0.430793	0.210794	-0.336344	-0.336344	-0.343496	-0.164785	4.3316	4.04771	1.28684	0	0	0.0420666	0.0780009	-0.0421421	-0.08581	0	0	0	-0.216758	-0.307069	0	0	0.100793	0	0	-0.120542	0	0	0	-0.0222367	0	-0.0702006	0.0972335	0.100793	-0.172878	0	0.0498903	0.60127	0.0954377	0.253427	-0.292148	-0.0161278	0	0.182244	0.100793	0	0.100793	0	-0.270207	0	0.100793	0	0	0.253427	0	-0.0743195	0.253427	-0.010447	-0.172878	0	0	0.100793	0	-0.0971623	0.100793	0.100793	0.182244	0	-0.0974219	0.100793	0.100793	-0.135153	0.352956	0.0289707	0.0478198	-0.254074	-0.0850363	-0.151178	-0.0800773	0	-0.365484	1.22358	0.00711674	0.0744032	0.196225	-0.0237713	0.0972335	-0.0493928	0	-0.0519616	-0.491619	-0.216483	0	0	0.100793	0.0196488	-0.0456198	0.0258637	0	-0.164705	0	0	0	0	-0.134404	-0.0485186	1.35278	-0.0551351	-0.199454	1.05387	0.196225	0.130401	0	0.208826	0.100793	0.0200834	-0.0389861	0.00670853	0	0	0	0	-0.260357	-0.151897	0	2.04647	-0.135153	0	-0.00694877	-0.0278725	0.100793	-0.984444	-0.116905	0.100793	-0.10079	-0.707199	0	-0.033083	-0.267504	0.107338	0.0565084	0	0.0404084	0.0404084	0	0.100793	0	0.0320898	0.0455117	-0.0454971	0	-0.0563767	-0.260357	0.0736334	-0.683358	-0.143299	-0.455558	-0.108732	-0.199226	-0.45038	0.0689387	-0.0272349	4.51258	0	0	-0.0586503	-0.0229986
macrophage	M5963.49		0.202495	0.129361	-0.257595	0.220292	0.143189	0.0813656	-0.0439216	-0.0613375	0.42734	-0.0598793	-0.0315241	0	0	0.114998	0	0.215951	-0.0812168	-0.145397	-0.101922	-0.255675	-0.11172	-0.123501	0.143189	0.372795	-0.415159	-0.0947878	-0.0472701	-0.266613	-0.051184	0.114602	2.35992	-0.0973691	0.0542046	0.184102	0.526769	0	0.592606	0	-0.0841613	0	-0.0883322	-0.0853899	0	-0.0414137	0.0746739	-0.110585	-0.043646	0.00871126	-0.136248	-0.0884133	0.0115711	-0.147121	-0.4344	0.517698	-0.357483	-0.703856	-0.250338	-0.0726305	-0.119712	-0.136248	-0.0308698	0	-0.0691024	3.16516	-0.0308698	0.0680856	0	0.0699176	-0.0434832	-0.231385	-0.485111	-0.0949139	-0.0399863	0	0	-0.15116	0.135567	-0.0547183	-0.0278725	0.423319	-0.38069	-0.0477821	-0.0973691	-0.38069	-0.0449558	-0.876528	-0.0054232	-0.00682418	-0.00956663	-0.170994	-0.297345	-0.280935	-0.255675	0.00610087	-0.138191	-0.0384019	0	0	0.114998	-0.0566591	0.0218303	-0.194424	0.114998	0	0	0.114998	0	0	0	0	-0.0539209	0	0.792261	-0.0526427	-0.0179205	0	0.22368	0.420316	0.280413	0.202495	-0.122178	0.143377	-0.17558	0.215951	-0.260009	0.0535523	0.28566	0.0406055	-0.543096	0	0	-0.153408	0	-0.0660946	0.043744	0	-0.0226859	0	0	-0.054552	0.145118	-0.11172	-0.101922	-0.255675	0.179287	0.0109455	0	0.351428	0.28464	0.138643	0	-0.144868	0	0	-0.216879	-0.183313	0.0389737	0.182985	0	0	0	0	0	0.0356066	-0.0602326	0.326815	0.22368	5.21071	0.312105	0	-0.111141	0.312105	0.266855	-0.0774347	0.526769	0.266855	-0.240886	0.0624007	0.10255	0.266855	-0.0621857	2.02973	0.423319	0.0624007	0.266855	0.10255	0.0485509	-0.102761	-0.121655	-0.121655	-0.102761	0	-0.121655	0.114998	-0.0430555	0.0700523	0.111072	0.06071	0	-0.036187	0	0	0	-0.0714943	-0.257595	-0.40888	-0.0462705	0	-0.145397	0	-0.0529408	0.773529	0	-0.427888	-0.0519616	0.132262	-0.115939	0.0196853	-0.585657	-0.685302	-0.0617502	-0.0565375	-0.30869	-0.57654	-0.0317468	-0.38069	-0.435884	-0.357483	-0.114618	-0.410857	-0.0804237	-0.347389	-0.144868	-0.876528	-0.105608	0.0246947	-0.144868	-0.144868	-0.208471	-0.0497869	4.53403	5.53475	3.37781	0	0	-0.0587265	0.453727	0.284673	0.0291878	0	0	0	0.107491	-0.184182	0	0.114998	0.114998	0	0	-0.120542	0	0	0.114998	0.0848864	0	-0.170994	-0.129005	0	-0.172878	0	-0.0509028	0.764399	0.122892	-0.147376	-0.142866	0.357294	0	-0.0179205	0	0	0.22368	0	-0.442108	0	0	0	0	-0.147376	0	-0.0743195	-0.147376	-0.052974	-0.172878	0	0.0680856	0	0	-0.143667	0	0	-0.0179205	0	-0.0974219	0	0.114998	-0.0566591	-0.124763	0.107464	0.266288	-0.17558	0.138643	-0.151178	0.0428091	0	-0.181638	1.12719	-0.0936764	-0.00682418	0.22368	-0.00956663	-0.129005	-0.0493928	0.114998	-0.0519616	-0.26794	-0.194424	0	0	0	-0.0811443	-0.0456198	0.164007	0.114998	-0.109357	0	0	0	0.0680856	-0.134404	0.0577914	0.791284	-0.0409305	-0.216392	-0.0517838	0	-0.0658246	0	0.00871126	0.406474	0.034288	-0.0605338	-0.0529408	0	0	0	0	-0.38376	-0.410219	0	1.43086	-0.0566591	0.114998	0.00725592	-0.0278725	0	-0.758422	-0.217699	0.114998	-0.10079	-0.692995	0	-0.183313	-0.338026	-0.088887	0.179395	0	-0.0603847	-0.0603847	0	0	0	-0.139811	-0.0552814	0.0695007	0	0.0586211	-0.38376	-0.0155081	-0.784151	-0.0283014	0.220292	0.143189	-0.0384019	-0.0322785	0.191825	-0.0272349	4.73853	0	0	-0.0586503	-0.00879389
macrophage	M5964.88		-0.222547	0.135013	-0.0341215	-0.167139	-0.314094	0.0254015	-0.188643	0.0785807	-0.0707351	-0.0598793	-0.0315241	0	0	0	0	-0.168883	-0.0562964	0.102437	-0.0306778	-0.115757	-0.0404763	-0.0985802	-0.314094	-0.00173385	-0.390239	-0.0947878	-0.0472701	-0.45351	-0.051184	-0.170214	2.78872	-0.0973691	-0.053838	0.0665658	0.222828	0	0.448563	0.071244	-0.0841613	0	-0.00524347	-0.0853899	0	0.0225705	0.0713901	-0.110585	-0.158644	-0.206508	-0.136248	-0.166824	-0.103427	-0.190875	-0.242473	0.337234	-0.229845	-0.574858	-0.431385	0.12967	0.352632	-0.136248	-0.0308698	0	-0.0691024	1.66033	-0.0308698	0	0	-0.0450802	0.0277608	-0.23169	-0.597633	-0.209912	-0.0399863	0	0	0.0550689	0.0299095	0.0165257	0.0721734	0.383649	-0.429616	0.0234618	-0.0973691	-0.429616	-0.124197	-1.18919	-0.0735088	0.0180962	0.0153538	-0.170994	-0.233361	-0.280935	-0.115757	-0.101942	0.00172685	-0.087512	0	0.071244	0	-0.164702	-0.0931675	-0.118879	0.2331	0	0	0.0419997	0.071244	0.0298952	0.0419997	0.139918	0.0173231	0	0.648218	0.0186013	-0.132918	0	0	-0.163608	-0.266989	-0.222547	0.0177401	-0.170564	-0.110871	-0.168883	-0.0285221	0.0141839	-0.0681382	-0.0743923	-0.518176	0	0	-0.0416936	0	-0.181092	-0.0712538	0	-0.0226859	0.111714	0	-0.0125523	0.0613571	-0.0404763	-0.0306778	-0.115757	0.071244	0.0336385	0	0.132615	0	-0.0850363	0	0.0180661	0	0	-0.331355	-0.0835024	-0.0949142	-0.0304106	0	0	0	0	0.071244	0.138692	0.0796856	0.071244	0.460965	4.94657	0.307244	0.071244	0.089008	0.307244	0.0151975	0.101547	0.222828	0.0151975	0.196932	0.0702686	-0.0760553	0.0151975	0.0495282	2.40067	0.383649	0.0702686	0.0151975	-0.0760553	0	0.0371573	0.120739	0.120739	0.0371573	0	0.120739	0.071244	-0.0430555	0.0262985	-0.0413631	-0.0542879	0	-0.036187	0	0	0	-0.0714943	-0.0341215	-0.481878	0.0249735	0	0.102437	0	-0.0529408	0.390467	0	-0.471642	0.0879566	-0.0124595	0.0902897	-0.0953125	-0.764261	-0.685302	-0.0617502	0.0551765	-0.168772	-0.511831	0.0394972	-0.429616	-1.00116	-0.229845	-0.171739	-0.467978	-0.195422	-0.056824	0.0180661	-1.18919	-0.157975	0.214133	0.0180661	0.0180661	-0.260838	-0.0935407	4.00199	5.37753	3.8164	0	0	0.0811917	0.125771	0.0291019	-0.08581	0	0	0	0.0852088	-0.0151606	0.0419997	0	0.111714	0	0	-0.0492982	0	0	0	0.230776	0	-0.170994	-0.243481	0	-0.101634	0	0.0890154	0.725171	-0.0295434	0.0689883	0.0474999	0.208151	0	-0.132918	0	0	0.071244	0	-0.286748	0	0	0	0	0.0689883	0	-0.00307553	0.0689883	-0.0230788	-0.101634	0	0	0	0	-0.264253	0	0	-0.132918	0	-0.026178	0	0.071244	-0.164702	-0.0720449	-0.0718224	0.125692	-0.110871	-0.0850363	-0.0112599	-0.0409523	0	-0.466277	0.872772	-0.0516767	0.0180962	0	0.0153538	-0.243481	0.0218512	0	0.0879566	-0.247624	-0.118879	0	0	0	-0.0811443	-0.0456198	-0.219035	0	0.0720172	0	0.071244	0	0.0419997	0.0445778	0.0130939	0.195999	0.114429	-0.0887544	-0.139165	0	-0.0658246	0	-0.206508	0	-0.0807098	-0.216115	-0.0529408	0.0830887	0	0.0830887	0	0.210705	-0.363703	0	1.16755	-0.164702	0	0.0321763	0.0721734	0	-0.355443	-0.0499831	0	-0.10079	-0.668074	0	-0.0835024	-0.210388	-0.088887	-0.0442848	0	0.0108593	0.0108593	0	0	0.071244	0.137893	0.0564326	-0.0454971	0	-0.0563767	0.210705	-0.0835937	-0.784151	0.100696	-0.167139	-0.314094	-0.087512	-0.344945	-0.0318544	0.0440091	3.76814	0	0	-0.0586503	-0.0525477
macrophage	M5965.02		0.0112565	0.108444	-0.264992	-0.209042	-0.20297	0.0166546	-0.0947576	0.0197956	0.442057	-0.0598793	0.127444	0.0811331	0	0	0	0.24621	-0.0128402	-0.0483899	0.0570468	-0.255675	0.134521	-0.238498	-0.20297	-0.147028	-0.22426	-0.0136548	-0.0472701	-0.512295	0.107785	0.0215904	2.87158	-0.0494905	-0.125082	0.0536918	-0.142589	0	0.175822	0	-0.00302819	0.0811331	-0.0404536	-0.00425684	0	0.0466796	-0.0403239	-0.110585	-0.0448238	-0.112082	0.097556	-0.214084	0.0555419	-0.10315	-0.315594	0.643957	-0.377801	-0.659885	-0.299904	-0.216049	0.153015	0.097556	-0.0308698	0	-0.0691024	2.65882	-0.0308698	0	0.0811331	-0.0450802	-0.0434832	-0.0236076	-0.298164	-0.128779	0.118982	0	0	-0.0700266	0.00277976	-0.0547183	-0.0278725	0.491354	-0.390327	-0.0477821	-0.0494905	-0.390327	-0.0211513	-1.04853	0.0854598	0.111982	-0.124564	-0.170994	-0.285299	-0.199802	-0.255675	0.060618	-0.0570583	-0.151347	0	0	0	-0.154813	-0.0931675	-0.325832	0	0	0.0478786	0.0811331	0	0	0.0811331	0	0.0272121	0	1.10684	0.0744015	-0.0517853	0	0	-0.222393	-0.203816	0.0112565	0.183719	-0.0734149	-0.182978	0.24621	-0.427856	-0.0119143	-0.139382	-0.0743923	-0.576961	0	0	0.00556101	0	0.234	-0.0712538	0	0.0584472	0	0	-0.054552	0.0804075	0.134521	0.0570468	-0.255675	0	0.0894388	0.0811331	0.273276	0.0811331	-0.00390324	0.0340944	-0.436784	0	0.0811331	-0.337668	0.0134144	-0.0137811	-0.053776	0	0.0811331	0	0	0	0.0457307	0.098736	0	0.305897	5.27095	-0.172559	0	-0.0300081	-0.172559	0.0196327	0.0815339	-0.142589	0.0196327	0.265665	-0.0886291	-0.282284	0.0196327	0.0967829	2.2797	0.491354	-0.0886291	0.0196327	-0.282284	0	-0.102761	0.00495568	0.00495568	-0.102761	0	0.00495568	0	-0.0430555	-0.0449455	0.0144371	-0.0542879	0	-0.036187	0	0.0811331	0	0.00963881	-0.264992	-0.277637	-0.0462705	0	-0.0483899	0	-0.0529408	0.282939	0	-0.383918	-0.0519616	-0.152378	-0.115939	0.0636561	-0.811521	-0.604169	0.0193829	0.0245956	-0.227557	-0.509586	-0.0317468	-0.390327	-1.09901	-0.377801	0.219973	-0.29086	-0.195422	-0.113586	-0.436784	-1.04853	-0.0753494	-0.00179417	-0.436784	-0.436784	-0.359501	0.0597803	4.86873	5.09429	3.31429	0	0.0811331	-0.0587265	0.0407443	-0.0421421	-0.00467692	0	0	0	-0.222968	-0.161621	0	0	0	0.0478786	0	-0.120542	0	0.0811331	0	0.247015	0	-0.170994	-0.237545	0	0.0104964	0	0.108066	1.18259	-0.0196543	-0.266521	-0.232839	-0.0425032	0	-0.0517853	0	0	0.0811331	0	-0.557106	0.0811331	0	0	0	-0.266521	0.0811331	-0.0743195	-0.266521	-0.0188796	0.0104964	0	0	0	0	-0.311513	0	0	-0.0517853	0	-0.0162889	0	0	-0.154813	0.147304	-0.0718224	-0.122409	-0.182978	-0.00390324	-0.0700451	-0.18087	0	-0.232474	0.965407	0.0652922	0.111982	0	-0.124564	-0.237545	-0.0493928	0.0811331	-0.0519616	-0.332651	-0.325832	0	0	0	-0.0811443	-0.0115255	-0.102066	0	0.0815428	0	0	0	0	-0.134404	-0.00691963	0.653895	-0.155928	-0.119386	0.303932	0	-0.0658246	0	-0.112082	0	0.0463345	0.0303526	-0.0529408	0	0	0	0	-0.292924	-0.138153	0	0.926162	-0.154813	0	-0.107742	-0.0278725	0	-0.604151	-0.217699	0	-0.10079	-0.574189	0.0811331	0.0134144	-0.517313	0.10149	-0.0442848	0	-0.0603847	-0.0603847	0	0	0	-0.254809	-0.0552814	-0.0454971	0	0.0247563	-0.292924	-0.0835937	-0.550347	-0.0621661	-0.209042	-0.20297	-0.151347	-0.348082	-0.0318544	0.0417861	4.78686	0.0811331	0.0811331	-0.0586503	-0.0426586
macrophage	M5966.47		-0.130049	-0.0813472	-0.00365691	0.039939	0.0447481	0.0296939	-0.101969	0.11067	0.429365	-0.0598793	0.0272779	0.058802	0.058802	0	0	-0.0527761	-0.103716	0.767621	-0.101922	-0.0836675	-0.0192217	0.0103799	0.0447481	-0.120811	-0.41405	-0.00228933	0.0115319	-0.0558059	0.00761794	-0.119715	0.661997	-0.0973691	-0.06628	-0.0145504	0.0942266	0	0.0582879	0	-0.00139961	0.058802	-0.0295302	0.141202	0.058802	0.0476808	-0.0403239	2.16629	-0.0998418	0.0785607	-0.0437492	-0.314251	-0.0446248	-0.146012	-0.291455	-0.122018	-0.332677	-0.406273	-0.616578	-0.0530515	-0.250762	-0.0437492	0.0279322	0	-0.0691024	0.116107	0.0279322	0.558119	1.44225	0.0710263	0.0726233	-0.410672	-0.459502	-0.15111	-0.0399863	0	0	0.128777	0.161524	0.0942531	0.0309295	-0.288681	-0.326271	-0.0477821	-0.0973691	-0.326271	0.891254	-0.693751	-0.0735088	0.0595518	0.0244069	-0.112192	1.1458	-0.164828	-0.0836675	0.13741	-0.0220848	0.00486633	0.058802	0	0	0.0310263	-0.0343655	-0.169618	0	0.058802	0	0.148971	0	0	0	0.058802	0.0385776	0	0	-0.0526427	0.110979	0	0	-0.303526	-0.0447857	-0.130049	-0.00607163	-0.0609862	-0.23876	-0.0527761	-0.437853	-0.00962779	-0.0805802	-0.0743923	-0.541988	0.058802	0	-0.0373011	0	-0.032121	-0.0124518	0	0.0361161	0	0.0345844	-0.0199676	0.624926	-0.0192217	-0.101922	-0.0836675	0	-0.0376054	0.058802	0.152978	0	-0.0262343	0	0.0152111	0.058802	0	-0.33474	-0.134922	-0.0361122	-0.0428526	0	0.226592	0	0	0	-0.129271	0.0887388	2.33059	2.8848	4.80448	0.133804	0	-0.0523392	0.133804	0.00498169	-0.0774347	0.0942266	0.00498169	0.0644509	0.0607574	0.0498305	0.00498169	0.0539208	-0.067539	-0.288681	0.0607574	0.00498169	0.0498305	0	0.123831	0.06118	0.06118	0.123831	0	0.06118	0	-0.0430555	0.0138565	-0.0538052	0.11772	0	-0.036187	0	0	0	-0.0714943	-0.00365691	-0.279981	0.0125315	0	0.767621	0	-0.0529408	1.4786	0	-0.109662	0.0641449	-0.152378	-0.115939	-0.0707193	-0.301933	-0.48121	-0.0029482	-0.0565375	-0.249889	-0.237149	-0.0317468	-0.326271	-0.767563	-0.332677	-0.077627	-0.373866	-0.102923	-0.143297	0.0152111	-0.693751	-0.201558	-0.0656174	0.0152111	0.0152111	-0.26119	-0.0486782	0.38319	0.058802	0.058802	0	0	0.113281	-0.0594223	0.847794	-0.08581	0	0	0.116107	0.333209	-0.0972658	0	0.058802	0	0.058802	0	-0.0044357	0.058802	0	0	-0.336754	0	-0.112192	-0.319021	0	0.0219395	0	0.00789918	0.709719	0.0153191	0.175336	0.109345	0.0363081	0	0.110979	0	0	0.058802	0	-0.144524	0.058802	0	0	0	0.175336	0.058802	-0.0743195	0.175336	-0.0283808	0.0219395	0	0	0	0	0.277272	0	0	0.110979	0	0.0186846	0	0	0.0310263	-0.123654	-0.0130205	-0.121407	-0.23876	-0.0262343	-0.151178	-0.00886255	0	-0.239685	0.0241682	-0.0348744	0.0595518	0	0.0244069	-0.319021	0.00940921	0	0.0641449	0.140182	-0.169618	0	0	0	-0.0223424	-0.0456198	-0.202233	0	-0.0202621	0.058802	0.058802	0	0.0345844	0.807783	-0.165888	1.53181	-0.00695688	-0.336877	-0.532008	0.243897	0.317366	0.058802	0.0785607	0.172008	-0.0807098	-0.0767406	-0.0529408	0	0	0	0	2.22248	0.147837	0.0345844	1.07852	0.0310263	0	0.00836463	0.0309295	0.058802	-0.56656	-0.149056	0.058802	-0.041988	-0.55005	0	-0.134922	-0.304955	-0.0543026	0.0145172	0	0.0557218	0.0557218	0	0	0.148971	0.25572	0.00352054	0.0706094	0	-0.0317835	2.22248	-0.0835937	-0.452037	-0.0844972	0.039939	0.0447481	0.00486633	-0.271236	-0.0318544	0.0652636	0.501058	0.058802	0.058802	0.0670518	-0.0649897
macrophage	M5967.21		-0.173039	-0.197454	0.0607962	-0.242498	-0.307169	0.0757555	0.0553496	0.0838361	0.85095	-0.0598793	0.159926	0	0	0.0495085	0	0.112274	-0.118277	0.463952	-0.0524133	-0.130004	-0.0622117	-0.0933248	-0.307169	-0.10317	-0.230833	0.0308835	0.0306673	-0.495549	-0.00167553	-0.162705	0.900061	-0.0478606	-0.125082	-0.0733524	0.209154	0.0495085	0.0260872	0	-0.0346528	0	0.0453453	-0.0156714	0	0.576005	0.057555	1.75453	-0.0607649	-0.0884739	-0.0383688	-0.105102	-0.00554784	0.136965	-0.16267	-0.142223	-0.0942011	-0.224857	-0.38447	0.119578	0.503548	-0.0383688	0.0948015	0.15585	-0.0399998	0	0.0948015	0.30672	1.37235	0.00442832	0.0344542	-0.0786777	-0.170897	-0.0842404	0.0297322	0	0	-0.101651	0.157648	-0.0547183	0.021636	-0.110721	-0.148863	-0.0477821	-0.0478606	-0.148863	0.814337	-0.835228	0.00442864	0.141017	0.0935051	-0.0453224	0.211007	-0.108571	-0.130004	-0.0952483	-0.138191	-0.158048	0.0978789	0	0	-0.186437	-0.0931675	-0.0784487	0	0.0978789	0.0206902	0.0291025	0.0495085	0	0	0.0495085	0.059298	0.0495085	0.125671	-0.00313421	0.173802	0	0	-0.0854567	-0.0571519	-0.173039	0.140661	-0.0552855	-0.0920275	0.112274	-0.140186	-0.0477969	-0.0137108	-0.0743923	-0.48573	0	0.0495085	0.0909612	0	-0.0832135	0.0266251	0.0978789	0.0268226	0.0495085	0.0495085	-0.054552	0.973591	-0.0622117	-0.0524133	-0.130004	0	-0.0376054	0	0.0715597	0.0978789	-0.0850363	0.0495085	-0.440979	0	0.0697185	-0.269718	-0.121508	0.0307571	-0.101655	0	0.145174	0	0	0.0495085	0.10054	-0.0107241	3.48071	3.43601	5.56251	0.171046	0	-0.0332038	0.171046	0.123522	0.0204442	0.209154	0.123522	-0.0474311	0.151746	-0.00112697	0.123522	0.0356931	0.109466	-0.110721	0.151746	0.123522	-0.00112697	0.0495085	-0.0532524	0.108344	0.108344	-0.0532524	0	0.108344	0	0.102118	-0.0449455	0.0325665	-0.0542879	0	0.0133215	0	0	0.0495085	-0.0714943	0.0607962	-0.387734	0.00323799	0	0.463952	0	0.0922328	0.860018	0	-0.445007	0.0737097	-0.0544988	-0.01806	0.00256638	-0.259386	-0.540128	-0.0617502	-0.0565375	-0.210812	-0.291566	-0.0317468	-0.148863	-0.798438	-0.0942011	-0.0822989	-0.547285	-0.117484	-0.155939	-0.440979	-0.835228	-0.272372	0.230813	-0.440979	-0.440979	-0.298043	-0.164785	0.474178	0	0	0	0	-0.009218	-0.0687158	0.518053	-0.08581	0	0	0	0.0987792	-0.126705	0	0	0.0495085	0.349755	0	-0.0710337	0	0	0	-0.250383	0	-0.0453224	-0.0904844	0	-0.172878	0	-0.00139429	0.546162	-0.0512789	0.0510617	0.144872	0.0376547	0	0.173802	0	0	0	0	-0.0866896	0	0	0	0	0.0510617	0	-0.024811	0.0510617	-0.0117962	-0.172878	0	0.0495085	0.0495085	0	0.0504621	0	0	0.173802	0	0.0940282	0	0	-0.186437	-0.0483102	0.0260565	-0.180326	-0.0920275	-0.0850363	-0.10167	0.0105797	0	-0.252423	0.170901	-0.0936764	0.141017	0	0.0935051	-0.0904844	0.0484861	0.0495085	0.0737097	-0.141864	-0.0784487	0	0	0	-0.0316358	0.00388865	0.0709593	0.0495085	-0.146417	0.0291025	0.0495085	0	0	0.402909	-0.0680093	1.9109	0.0952232	-0.132839	-0.41281	0.0495085	-0.0658246	0	-0.0884739	0.0495085	0.0171691	-0.105007	0.0922328	0.0495085	0	0.0495085	0	2.55588	-0.204552	0	1.50716	-0.186437	0	-0.0582334	0.021636	0	-0.45836	-0.0453348	0	0.0906602	-0.186877	0	-0.121508	-0.391641	-0.0597845	0.0336526	0	-0.0603847	-0.0603847	0	0.145174	0	0.0263483	-0.0552814	-0.0454971	0	-0.0563767	2.55588	0.0142852	-0.638977	-0.0653618	-0.242498	-0.307169	-0.158048	-0.406	0.0176541	-0.0272349	0.333219	0	0	-0.0586503	-0.0259128
macrophage	M5968.51		-0.222547	0.0316434	-0.145491	-0.422686	-0.0726563	0.234318	-0.0994641	0.0565528	0.990341	0.0580111	0.0863663	0	0	0.11789	0	-0.00407755	-0.196215	0.544847	-0.101922	-0.255675	-0.11172	-0.238498	-0.0726563	-0.335035	-0.346461	-0.0947878	-0.0472701	-0.475538	-0.051184	-0.212213	1.35142	-0.0973691	-0.0552554	-0.0733524	0.641745	0	-0.199655	0	-0.0841613	0	-0.0883322	-0.0155633	0	0.0726856	-0.0403239	-0.110585	-0.158644	-0.258461	0.0474485	-0.373053	0.0144636	-0.144229	-0.549398	-0.344998	-0.418879	-0.527463	-0.446283	0.407581	0.601966	0.0474485	0.0870205	0.0387399	-0.0691024	0.11789	0.0870205	0.11789	2.00382	-0.0450802	-0.0434832	-0.410672	-0.206142	-0.209912	-0.0399863	0	0	-0.0332693	0.0800246	-0.0547183	-0.0278725	-0.118385	-0.698894	0.0701082	-0.0973691	-0.698894	0.811937	-1.27753	-0.0735088	-0.00393163	0.104533	-0.0531033	0.171925	-0.280935	-0.255675	0.0559114	-0.138191	-0.0619925	0	0	0	-0.118055	-0.0931675	-0.37371	0	0	0	0	0	0	0	0	-0.0539209	0.229097	0.0698266	-0.0526427	-0.132918	0	0	-0.303526	-0.289017	-0.222547	0.106919	-0.200459	-0.354867	-0.00407755	-0.193169	-0.125734	-0.139382	0.154705	-0.540204	0	0	-0.153408	0	-0.063202	0.0466366	0	-0.0226859	0	0	0.209065	1.41358	-0.11172	-0.101922	-0.255675	0	-0.0376054	0	0.0442765	0	0.144061	0	-0.192498	0	0	-0.276839	-0.233691	-0.0949142	-0.101655	0	0	0	0	0.229097	-0.0701826	-0.0602326	3.48003	3.36344	6.32895	0.781975	0.11789	-0.111141	0.781975	0.268688	-0.0774347	0.641745	0.268688	0.246019	0.519663	0.15237	0.268688	-0.0621857	0.471183	-0.118385	0.519663	0.268688	0.15237	0.11789	0.126336	-0.00955094	-0.00955094	0.126336	0.11789	-0.00955094	0	0.12175	-0.0449455	0.00528323	-0.0542879	0	-0.036187	0.11789	0	0	-0.0714943	-0.145491	-0.29478	0.0716199	0	0.544847	0	-0.0529408	0.672579	0.11789	-0.313789	-0.0519616	-0.0344873	-0.115939	-0.0953125	-0.162348	-0.685302	-0.0617502	-0.0565375	-0.1908	-0.508435	-0.0317468	-0.698894	-0.845689	-0.418879	-0.421769	-0.544508	-0.0581881	-0.0559986	-0.192498	-1.27753	-0.0967872	-0.134222	-0.192498	-0.192498	-0.475414	-0.164785	1.29712	0	0	0	0	0.0591639	-0.000333901	0.0757482	-0.08581	0	0	0	0.173556	-0.178765	0	0	0	0.229097	0	-0.00265185	0.11789	0	0	-0.395556	0	-0.0531033	-0.179383	0.229097	0.056219	0	-0.0509028	0.673484	-0.100787	0.75766	-0.00610248	0.721059	0	-0.132918	0	0	0	0	0.516789	0	0.229097	0	0	0.75766	0	0.360334	0.75766	-0.052974	0.056219	0	0	0	0	0.113786	0.229097	0	-0.132918	0	0.0204684	0	0	-0.118055	0.251347	-0.0718224	-0.207609	-0.354867	0.144061	-0.101377	-0.0629801	0	-0.466277	0.0259521	0.024214	-0.00393163	0	0.104533	-0.179383	-0.0493928	0	-0.0519616	-0.373729	-0.37371	0	0	0	-0.0811443	-0.0456198	0.463152	0	0.00474275	0.229097	0	0	0	0.502548	0.0632089	1.77824	0.178527	-0.166582	0.00410774	0	-0.0658246	0	-0.258461	0.229097	-0.0807098	-0.0290173	-0.0529408	0	0	0	0	0.476443	-0.190762	0	1.62946	-0.118055	0	0.0759543	-0.0278725	0	-0.650584	0.0113986	0	-0.10079	-0.578895	0	-0.233691	-0.447486	-0.088887	-0.0442848	0	-0.0603847	-0.0603847	0	0.11789	0	-0.136918	-0.0552814	0.321748	0	-0.0563767	0.476443	-0.0835937	-0.784151	-0.0254088	-0.422686	-0.0726563	-0.0619925	-0.303781	0.086036	-0.0272349	1.6453	0	0	-0.0586503	0.210664
macrophage	M5969.70		0.0833924	0.0125036	0.0463711	0.152341	-0.0448601	0.0676432	-0.328561	-0.0613375	0.45606	-0.0598793	0.136956	0.108244	0.108244	0.0457765	0	0.190816	-0.0277341	-0.324683	0.00632248	-0.0457181	-0.00347594	-0.130254	-0.0448601	0.0303274	-0.3202	0.0134565	-0.0472701	-0.383471	0.190264	-0.103969	2.78547	0.0108752	-0.125082	-0.0733524	0.553799	0	0.283598	0	0.024083	0.108244	-0.0883322	0.0658125	0	0.326841	0.407586	-0.00234063	0.10811	-0.260907	-0.136248	-0.373053	-0.103427	-0.0521617	-0.152544	0.370271	-0.428525	-0.512914	-0.567136	-0.0259204	-0.273652	-0.136248	-0.0308698	0	-0.0691024	3.25691	-0.0308698	0	0	0.164877	0.0647611	-0.104732	-0.276757	-0.209912	-0.0399863	0	0	0.0587976	-0.0408282	0.053526	-0.0278725	0.594501	-0.368874	-0.0477821	0.0108752	-0.368874	-0.224242	-0.897903	0.0347355	-0.121822	0.0853928	-0.170994	-0.202386	-0.280935	-0.0457181	0.148543	-0.029947	0.0107313	0	0	0	-0.235946	0.0150768	-0.37371	0	0	0.108244	0.229168	0	0	0	0	-0.0539209	0	0.833159	0.0115205	0.0770389	0	0	0.179726	-0.100968	0.0833924	0.0463024	0.00949816	-0.0331378	0.190816	0.145392	-0.125734	0.0290984	-0.0743923	-0.658094	0	0	-0.0892444	0	-0.0126119	0.0369905	0.108244	-0.0226859	0.0641632	0	0.0536923	0.131396	-0.00347594	0.00632248	-0.0457181	0	-0.0376054	0.108244	0.0346304	0.108244	-0.0850363	0	-0.417672	0	0.108244	-0.295773	-0.399666	-0.0949142	0.0065897	0	0.0457765	0	0	0.108244	0.259837	-0.0602326	0	0.732216	5.42575	0.173029	0	-0.0028969	0.173029	0.0401992	-0.0774347	0.553799	0.0401992	0.197438	0.16082	-0.17404	0.0401992	0.188263	1.80412	0.594501	0.16082	0.0401992	-0.17404	0	-0.102761	0.00499804	0.00499804	-0.102761	0.108244	0.00499804	0	0.223698	-0.0449455	0.0973501	0.0539565	0	-0.036187	0	0	0	0.03675	0.0463711	-0.355397	-0.0462705	0	-0.324683	0	-0.0529408	0.0580704	0	-0.434642	-0.0519616	0.0575796	-0.115939	0.114645	-0.862246	-0.577058	-0.0617502	0.0517068	-0.30869	-0.258307	-0.0317468	-0.368874	-0.820446	-0.428525	-0.23372	-0.439045	-0.026941	-0.137432	-0.417672	-0.897903	-0.184502	-0.111494	-0.417672	-0.417672	-0.383347	-0.0565404	4.03662	4.61906	1.36937	0	0	0.0495178	-0.00997996	-0.0421421	0.0224343	0	0	0	-0.0116116	-0.0481637	0	0.168481	0	0	0	0.0894151	0	0	0	0.0876964	0	-0.170994	0.490619	0	-0.108715	0	0.159054	0.319283	-0.100787	0.389759	0.544581	0.611968	0.108244	0.0770389	0	0	0.30594	0	-0.347148	0	0	0	0.108244	0.389759	0	0.0339248	0.389759	-0.052974	-0.108715	0	0	0	0	0.249228	0	0	0.0770389	0.209957	-0.0974219	0	0	-0.235946	-0.0712798	0.0364219	0.0713537	-0.0331378	-0.0850363	-0.0429338	-0.0726262	0.108244	-0.358033	1.0001	-0.0936764	-0.121822	0	0.0853928	0.490619	-0.0493928	0	-0.0519616	-0.383375	-0.37371	0	0	0	0.0271	0.164337	0.135819	0.108244	0.38771	0	0.108244	0	0	-0.02616	0.0440691	1.00257	-0.047684	-0.287435	0.952469	0.241448	0.293874	0	-0.260907	0	-0.0807098	-0.0314629	-0.0529408	0.108244	0	0.108244	0	-0.36246	-0.0919851	0	0.93047	-0.235946	0.108244	0.198198	-0.0278725	0	-0.779298	-0.217699	0	-0.10079	-0.32474	0	-0.399666	-0.517313	-0.088887	0.0639595	0	-0.0603847	-0.0603847	0	0	0.0641632	-0.0863281	-0.0552814	-0.0454971	0	-0.0563767	-0.36246	-0.0835937	-0.192828	-0.0350549	0.152341	-0.0448601	0.0107313	-0.415577	-0.0318544	-0.0272349	4.44952	0	0	-0.0586503	-0.123792
macrophage	M5971.62		0.283579	-0.102044	-0.341472	-0.374702	-0.328765	-0.142314	-0.0514802	0.126336	0.616898	0.0355301	-0.0315241	0	0	0.0954094	0	0.0187907	-0.196215	0.876177	-0.101922	-0.105933	-0.0163109	-0.0887557	-0.328765	-0.08904	-0.530157	-0.0947878	-0.0472701	-0.443686	-0.051184	-0.212213	1.14296	-0.0973691	-0.125082	0.022057	-0.275577	0	-0.199655	0	0.0655814	0	-0.0883322	-0.0853899	0.0954094	0.120669	-0.0403239	0.2533	-0.118643	-0.0251282	-0.0962471	-0.18538	-0.00801735	-0.16671	-0.171005	-0.367479	-0.131076	-0.541773	-0.579971	0.110741	0.653038	-0.0962471	-0.0308698	0.149743	-0.0691024	0.216755	-0.0308698	0.496665	2.1376	-0.0450802	-0.0434832	-0.222999	-0.099583	-0.075845	0.0554231	0	0	-0.15116	-0.149073	0.222363	-0.0278725	-0.347483	-0.629111	-0.0477821	-0.0973691	-0.629111	0.901287	-1.06726	-0.0735088	-0.0264126	-0.124564	-0.0755843	1.21558	-0.0778751	-0.105933	0.103895	-0.0981908	-0.103817	0	0	0	-0.140536	-0.0931675	-0.186037	0.149743	0.0954094	0	0.0954094	0	0	0	0.187673	0.0414885	0	0	-0.0526427	0.195241	0.0954094	0	-0.0264453	0.123635	0.283579	0.118125	-0.0127858	-0.167194	0.0187907	-0.0901591	-0.0303249	0.0482911	0.0210171	-0.381013	0	0	-0.153408	0.0954094	-0.085683	-0.0712538	0.0954094	-0.0226859	0	0.0954094	0.0408574	1.88501	-0.0163109	-0.101922	-0.105933	0	-0.0376054	0	0.374693	0	-0.0850363	0	-0.280854	0	0	-0.545502	-0.380473	0.000495197	-0.101655	0	0	0	0	0.260067	-0.0926636	0.180071	3.57847	3.41954	5.52036	-0.124897	0	-0.111141	-0.124897	0.131413	-0.0774347	-0.275577	0.131413	-0.052885	0.174232	0.0816011	0.131413	-0.0621857	0.160034	-0.347483	0.174232	0.131413	0.0816011	0	-0.0073515	-0.205532	-0.205532	-0.0073515	0	-0.205532	0	-0.0430555	0.0504639	-0.112607	-0.0542879	0	-0.036187	0.0954094	0	0	-0.0714943	-0.341472	-0.330388	-0.0462705	0.0954094	0.876177	0	-0.0529408	1.27942	0	-0.447477	-0.0519616	0.0879255	0.0338038	9.68755e-05	0.208451	-0.408221	-0.0617502	-0.0565375	-0.30869	-0.660417	-0.0317468	-0.629111	-0.992471	-0.131076	-0.2115	-0.595595	0.0448817	-0.25198	-0.280854	-1.06726	-0.356375	0.0978874	-0.280854	-0.280854	-0.459238	-0.015042	1.72917	0	0	0	0	-0.0587265	0.0315184	0.692016	-0.08581	0	0.149743	0	-0.0404701	-0.242529	0	0.0954094	0	0.187673	0	-0.120542	0	0	0	-0.155253	0	-0.0755843	-0.457628	0	-0.0774687	0	-0.0509028	0.440892	-0.100787	0.196402	0.147451	0.254736	0.0954094	0.195241	0.0954094	0	0	0	1.01784	0	0	0	0.0954094	0.196402	0	-0.0743195	0.196402	-0.0129734	-0.0774687	0	0	0.0400006	0	0.218644	0	0.0954094	0.195241	0	0.0523207	0.0954094	0	-0.140536	-0.11432	-0.0718224	0.00265965	-0.167194	-0.0850363	-0.0557688	-0.18087	0	-0.370868	0.00347108	-0.0936764	-0.0264126	0.0954094	-0.124564	-0.457628	-0.0493928	0.0562108	-0.0519616	0.415961	-0.186037	0	0	0	-0.0811443	-0.0456198	-0.0733615	0	-0.0366811	0	0.0954094	0	0	0.612729	-0.0704788	1.5981	0.121153	-0.395679	0.233627	0.328159	-0.00961386	0	-0.0251282	0	0.0690329	-0.146814	-0.0529408	0	0	0	0	0.788257	-0.233208	0	1.63978	-0.140536	0	-0.0123325	-0.0278725	0	-0.49396	-0.122289	0	-0.10079	-0.751782	0	-0.380473	-0.240232	0.00652239	-0.0442848	0	0.0350247	0.0350247	0	0.0954094	0	0.220202	-0.0552814	0.578709	0	0.139226	0.788257	-0.0835937	-0.688742	-0.0478898	-0.374702	-0.328765	-0.103817	-0.3635	-0.0318544	-0.0272349	1.65906	0.0954094	0	0.129023	0.0638816
macrophage	M5972.32		-0.0775742	-0.197454	-0.0963638	-0.0026637	0.113201	0.0717993	0.272762	0.21991	0.917246	-0.0598793	0.154146	0	0	0	0	-0.0952196	-0.0512417	0.604382	-0.101922	0.128217	0.0332527	0.0811482	0.113201	0.114177	-0.385184	-0.0211249	-0.0472701	-0.0859136	-0.051184	-0.13855	1.11262	-0.0237061	-0.125082	-0.0733524	0.327959	0	-0.0546816	0	-0.0841613	0	0.00853505	0.059583	0	0.190109	-0.0403239	0.143033	0.133822	-0.342585	-0.0625847	-0.373053	0.0415462	-0.076449	-0.29578	-0.317915	-0.391796	-0.543777	-0.530407	0.544876	0.484262	-0.0625847	-0.0308698	0	-0.0691024	0	-0.0308698	0.144973	1.31002	-0.0450802	-0.0434832	-0.337009	-0.619034	-0.0649387	0.0336767	0	0	-0.0774967	-0.0754096	0.0189447	-0.0278725	-0.000962426	-0.497138	-0.00439515	-0.0237061	-0.497138	1.15196	-0.98536	-0.0735088	0.159425	0.129054	-0.0260207	0.154759	-0.207272	0.128217	-0.129799	-0.138191	-0.0835759	0.073663	0.073663	0	-0.235946	-0.0931675	-0.159597	0.073663	0.18567	0	0	0.073663	0	0	0	0.049613	0	0.073663	-0.00925571	0.148329	0.073663	0	0.0161203	-0.12566	-0.0775742	0.0919352	0.0531589	-0.209894	-0.0952196	-0.401154	0.088379	-0.139382	-0.000729345	-0.513121	0	0.073663	-0.110021	0	-0.181092	-0.0712538	0	0.0509771	0.043387	0	0.019111	2.0742	0.0332527	-0.101922	0.128217	0	0.0360575	0.073663	4.90855e-05	0	-0.0850363	0	-0.44118	0	0.073663	-0.416042	-0.0857827	-0.064043	0.0433184	0	0.073663	0	0	0.073663	-0.0431	-0.0602326	3.77799	3.63897	6.08632	-0.0598335	0	0.0338318	-0.0598335	0.189634	-0.0774347	0.327959	0.189634	-0.0941242	0.244669	0.0642363	0.189634	-0.0621857	-0.0668367	-0.000962426	0.244669	0.189634	0.0642363	0	-0.102761	-0.227279	-0.227279	-0.102761	0	-0.227279	0	-0.0430555	-0.0449455	0.0323658	0.0193751	0	-0.036187	0	0.073663	0	0.154164	-0.0963638	-0.450215	0.0273925	0.073663	0.604382	0	-0.0529408	0.535618	0	-0.357216	-0.0519616	-0.152378	-0.115939	-0.0953125	-0.433492	-0.540329	-0.0183632	-0.0565375	-0.265303	-0.541713	-0.0317468	-0.497138	-0.811841	-0.391796	-0.0572958	-0.425836	0.0186918	0.134974	-0.44118	-0.98536	-0.170795	0.268732	-0.44118	-0.44118	-0.273658	0.181735	1.34074	0	0	0	0.073663	0.155387	0.135394	0.143528	0.059163	0	0	0	0.0020955	0.0996525	0	0	0	0.567102	0	-0.120542	0	0	0	-0.321893	0	-0.0260207	-0.238761	0	-0.172878	0	0.0227602	0.979146	0.0441855	-0.0900542	0.348503	0.21703	0	0.148329	0.073663	0.043387	0.073663	0	0.727226	0	0	0	0	-0.0900542	0.073663	-0.0743195	-0.0900542	-0.052974	-0.172878	0	0	0	0	0.229879	0	0.073663	0.148329	0	0.156196	0.073663	0	-0.235946	-0.0947874	0.142291	-0.0442525	-0.209894	-0.0850363	-0.151178	-0.0358975	0	-0.252164	0.16168	-0.0200134	0.159425	0.073663	0.129054	-0.238761	0.0541411	0	-0.0519616	-0.0709224	-0.159597	0	0	0	-0.00748137	0.0280431	0.149028	0	-0.150691	0	0	0	0	-0.0607413	0.180632	1.76476	0.0297417	-0.0932219	-0.251691	0.225658	0.170113	0	-0.342585	0.073663	0.10496	-0.142464	-0.0529408	0	0	0	0.073663	1.09449	-0.115154	0	1.48733	-0.235946	0	-0.107742	-0.0278725	0	-0.577723	-0.144036	0	0.044183	-0.593879	0.144973	-0.0857827	-0.401663	-0.015224	0.0293782	0	0.0845882	0.0845882	0	0	0	-0.109836	0.0183815	0.0994758	0	-0.0563767	1.09449	-0.00993068	-0.784151	-0.143299	-0.0026637	0.113201	-0.0835759	-0.269926	-0.0318544	0.0464281	0.494905	0	0	-0.0586503	0.0211813
macrophage	M5973.64		-0.0402639	0.0424126	0.194557	-0.143672	-0.328666	-0.0191304	-0.0886949	-0.0613375	-0.459465	0.00258239	-0.0315241	0.0624617	0.0624617	0.0624617	0	0.0134006	-0.133753	-0.2015	-0.101922	-0.0158091	0.070563	-0.0223535	-0.328666	-0.213059	-0.0860646	-0.0323261	-0.0472701	1.22476	-0.051184	0.0372941	3.21881	0.0258146	-0.0626203	-0.0733524	0.250073	0	0.62125	0	-0.0841613	0.0624617	-0.0883322	-0.0229282	0	0.0258717	-0.0403239	0.0815873	-0.0961821	-0.15002	-0.013064	-0.249869	0.112718	-0.0459741	-0.426214	-0.246743	-0.296903	-0.636571	-0.517436	0.36914	1.72635	-0.013064	0.151413	0.0624617	0.12307	0	0.151413	0.182283	0.0624617	0.0173815	0.0797005	-0.34821	-0.583208	-0.111727	-0.0399863	0	0	-0.15116	-0.0866109	-0.0179622	0.0345892	0.0877399	-0.447581	-0.0477821	0.0258146	-0.447581	-0.00809755	-1.12254	-0.0735088	-0.0593603	-0.0621027	-0.170994	-0.349881	-0.280935	-0.0158091	0.00909752	-0.0150077	-0.0760423	0	0.123184	0.0624617	-0.0536625	-0.0307058	-0.37371	0	0	0	0	0.0624617	0	0	0	-0.0539209	0	0	0.00981898	0.0493649	0	0	-0.180343	-0.110878	-0.0402639	-0.0597165	-0.200459	-0.138722	0.0134006	-0.235966	-0.0275491	1.89341	-0.0743923	-0.451733	0	0	-0.0302239	0	0.304114	0.0519299	0	-0.0226859	0.0367561	0	-0.054552	0.537282	0.070563	-0.101922	-0.0158091	0	-0.000849368	0	0.286435	0.0624617	-0.0850363	0.0624617	-0.346286	0	0.0624617	-0.575569	-0.32828	-0.0949142	-0.00346945	0	0.0624617	0	0	0	-0.125611	0.00222905	0	0	0.207999	0.0417291	0.0624617	-0.0486795	0.0417291	-0.111987	0.045749	0.250073	-0.111987	0.119659	-0.0825665	-0.1591	-0.111987	0.000275938	0.492161	0.0877399	-0.0825665	-0.111987	-0.1591	0	0.0204228	0.120486	0.120486	0.0204228	0	0.120486	0	-0.0169124	0.0175162	0.0105765	-0.0542879	0	0.0262747	0	0	0	-0.00903258	0.194557	0.1401	0.0769132	0	-0.2015	0	-0.0529408	0.0158218	0	-0.30302	-0.0519616	0.00556695	0.00724479	-0.0328508	-0.343552	-0.357043	-0.0617502	0.0313303	-0.185507	-0.450389	-0.0317468	-0.447581	-0.921037	-0.296903	0.055935	-0.659052	-0.13296	-0.165106	-0.346286	-1.12254	-0.108096	-0.15031	-0.346286	-0.346286	-0.43536	-0.041601	0.444092	0	0.0624617	0	0	-0.0587265	-0.0557626	0.230744	-0.08581	0	0.0624617	0	-0.0776848	-0.167996	0	0.123184	0	0	0	-0.0580805	0.0624617	0	0	-0.297371	0	-0.170994	-0.390655	0	-0.172878	0	0.0722809	0.144136	0.0223963	-0.181004	-0.253099	-0.149366	0	0.0493649	0	0	0.0624617	0	-0.374822	0	0	0	0	-0.181004	0	-0.0743195	-0.181004	-0.052974	-0.172878	0	0	0.0624617	0	-0.0136522	0	0	0.0493649	0.0624617	0.0848613	0	0	-0.0536625	-0.177299	-0.00936074	-0.0294708	-0.138722	-0.0850363	0.478694	-0.0576868	0	-0.318375	0.25892	-0.0936764	-0.0593603	0.0624617	-0.0621027	-0.390655	-0.0493928	0	-0.0519616	-0.0475269	-0.37371	0	0	0	-0.0811443	0.0168418	-0.0211685	0	-0.224354	0	0.0624617	0	0	-0.134404	0.139549	0.365423	0.116958	-0.272495	0.988631	0	0.0573591	0.0261431	-0.15002	0	-0.0182481	-0.0182481	-0.0529408	0.123184	0.0624617	0.123184	0	2.02363	-0.229188	0	1.18611	-0.0536625	0	0.0591473	0.0345892	0.0624617	-0.366908	0.087739	0	-0.10079	-0.684809	0.0624617	-0.32828	-0.267805	1.85206	-0.0442848	0	-0.0603847	-0.0603847	0	0	0.272886	0.409168	0.0679022	-0.00874106	0	0.00608496	2.02363	-0.0468376	-0.305906	-0.106543	-0.143672	-0.328666	-0.0760423	-0.115951	0.0306073	-0.0272349	3.63083	0	0	0.0395349	-0.06133
macrophage	M5974.22		-0.0462528	-0.137741	-0.227159	-0.44206	-0.312123	0.373345	-0.0952948	-0.00162521	0.652783	0.116415	0.0281882	0	0	0	0.0597123	0.04084	-0.136502	1.37169	-0.101922	-0.0793811	0.00673909	-0.178786	-0.312123	-0.0218417	-0.530157	-0.0350755	-0.0472701	-0.162345	-0.051184	-0.00249072	0.79172	-0.0376568	-0.125082	0.0451069	-0.0328237	0.0597123	-0.199655	0	-0.0592577	0	0.0158139	0.00880086	0.0350498	0.0296233	-0.0403239	0.0657094	-0.13374	-0.16565	-0.0177883	-0.254594	-0.103427	-0.14366	-0.259976	-0.268161	-0.442579	-0.818854	-0.556921	-0.415231	-0.806877	-0.0177883	-0.0308698	0	0.049357	0	-0.0308698	0.209723	1.76138	0.107318	-0.0434832	-0.292212	-0.307495	-0.174862	-0.0399863	0	0	-0.11611	-0.0893602	-0.0547183	-0.0278725	-0.0717523	-0.532558	-0.0477821	-0.0376568	-0.532558	2.00889	-0.910788	-0.0735088	0.0305761	-0.124564	-0.111281	2.46495	-0.221223	-0.0793811	-0.0944584	-0.138191	-0.071918	0	0	0.0597123	-0.117486	-0.0581177	-0.313998	0	0.118459	0.0597123	0	0.0597123	0	0	0	0.0645384	0	0	-0.0526427	-0.132918	0	0.0597123	-0.243814	-0.278557	-0.0462528	-0.0624658	-0.165409	-0.354867	0.04084	-0.264916	-0.0315435	-0.139382	-0.0743923	-0.598382	0	0	-0.153408	0.0350498	0.0286302	0.105041	0.0597123	-0.0226859	0.0597123	0	0.00516031	1.37314	0.00673909	-0.101922	-0.0793811	0	0.0221069	0	0.0448454	0.0597123	-0.0850363	0.118459	-0.0396837	0	0	-0.122036	-0.358424	-0.0949142	-0.101655	0.0597123	0	0	0	0	0.0451935	0.0184947	2.74317	2.72083	4.48621	-0.108012	0.0597123	0.0260339	-0.108012	-0.148553	0.0410247	-0.0328237	-0.148553	0.162892	0.267398	0.00713734	-0.148553	0.368898	-0.0512842	-0.0717523	0.267398	-0.148553	0.00713734	0	0.16345	-0.0676751	-0.0676751	0.16345	0.118459	-0.0676751	0	0.0166568	0.0147668	0.0971155	0.00542445	0	-0.036187	0	0	0.0597123	-0.0714943	-0.227159	-0.523877	-0.0462705	0	1.37169	0	-0.0529408	1.72639	0	-0.483174	0.00775072	-0.152378	-0.115939	0.0231468	-0.49612	-0.363394	-0.0617502	-0.0565375	-0.2145	-0.512962	-0.0317468	-0.532558	-0.99411	-0.442579	-0.108576	-0.513635	-0.0430234	-0.104524	-0.0396837	-0.910788	-0.159146	-0.148416	-0.0396837	-0.0396837	-0.35044	-0.105072	0.563335	0	0	0	0.0597123	0.0597328	0.000235067	1.16922	-0.0260977	0	0	0	-0.0513398	-0.0765657	0.0350498	0.0597123	0	0	0	-0.00208289	0	0	0	-0.301365	0	-0.111281	-0.304116	0	-0.137828	0	0.00880951	0.296379	-0.0410751	0.213893	0.122292	0.017869	0.0597123	-0.132918	0	0	0.0597123	0.0597123	1.02732	0.0597123	0	0	0.0597123	0.213893	0	-0.0146072	0.213893	-0.0280704	-0.137828	0	0	0.0597123	0	-0.148574	0	0	-0.132918	0.0597123	0.0210374	0	0	-0.117486	-0.0634661	-0.0718224	-0.265787	-0.354867	-0.0850363	-0.151178	-0.18087	0.0249036	-0.466277	0.026521	-0.0936764	0.0305761	0	-0.124564	-0.304116	-0.0493928	0	0.00775072	0.729484	-0.313998	0	0	0	-0.021432	-0.0456198	-0.201322	0.0941908	0.0650669	0	0.0597123	0	0	0.708591	-0.165888	1.02482	-0.0374689	-0.162412	-0.372946	0	-0.0658246	0	-0.16565	0	0.0377496	-0.163924	-0.0529408	0	0	0	0	0.744044	-0.203309	0	0.654196	-0.117486	0.0941908	0.101981	-0.0278725	0.0597123	-0.410711	-0.13349	0.118459	-0.0657402	-0.74828	0.0597123	-0.358424	-0.517313	-0.088887	0.049906	0	-0.0603847	-0.0603847	0	0	0	-0.0785143	0.0631779	0.173882	0.0597123	-0.0563767	0.744044	-0.0238814	-0.471653	-0.0835869	-0.44206	-0.312123	-0.071918	-0.432714	-0.0318544	0.0324774	1.26998	0	0	0.00106202	-0.0640794
macrophage	M5975.73		-0.0993616	-0.099308	-0.172924	0.0180088	-0.00737475	-0.0441683	-0.0549964	0.0618481	0.930197	0.00251987	0.0916615	0	0	0	0	0.0235127	-0.196215	0.720938	-0.0395227	0.0126296	0.128613	0.0018348	-0.00737475	-0.156048	-0.530157	0.0283977	-0.0472701	-0.353095	-0.051184	-0.212213	0.979737	0.000776564	-0.125082	0.084686	-0.163558	0	-0.0416162	0	-0.0474579	0	0.24104	-0.0853899	0	0.205044	-0.0403239	0.0906591	-0.12194	-0.019326	-0.0738485	-0.33635	0.0197588	-0.19972	-0.357002	-0.246407	-0.263204	-0.328998	-0.517342	-0.154074	-0.0431703	-0.0738485	-0.0308698	0.020271	-0.0691024	0	-0.0308698	0.0981457	1.17501	-0.0450802	0.0189159	-0.218277	-0.673888	-0.0867261	-0.0399863	0	0	-0.0887605	-0.0866734	-0.0547183	-0.0278725	-0.131001	-0.543219	0.014617	0.000776564	-0.543219	1.40532	-0.980032	-0.0735088	0.060643	-0.0621653	0.0114713	0.00304788	-0.0644538	0.0126296	-0.0151473	-0.0150058	-0.136827	0.0623991	0	0	-0.235946	-0.0307683	-0.311311	0.0367034	0.0623992	0	0.0623992	0.0623992	0	0	0	-0.0172176	0	0.123186	0.045503	-0.0347726	0	0	-0.0631931	-0.133342	-0.0993616	0.00100743	0.0398741	-0.231681	0.0235127	-0.289947	-0.0633351	-0.076983	-0.0743923	-0.595695	0.0981457	0	-0.153408	0	0.332498	-0.0712538	0	-0.0226859	0.0981457	0	-0.054552	2.06905	0.128613	-0.0395227	0.0126296	0	-0.0376054	0	-0.0736139	0	-0.0850363	0	-0.0437272	0	0	-0.575611	-0.294581	-0.0949142	-0.0392555	0	0.0623992	0	0	0.0623992	0.0284083	-0.0602326	3.65855	3.37606	5.75182	0.179227	0.0623992	0.129192	0.179227	0.0953635	-0.0774347	-0.163558	0.0953635	0.117222	0.145799	0.0145935	0.0953635	0.0609998	0.0693098	-0.131001	0.145799	0.0953635	0.0145935	0	0.0797041	0.210365	0.210365	0.0797041	0.0623992	0.210365	0	0.0193437	-0.0449455	0.103874	0.0081113	0	0.0869986	0	0	0	-0.00909511	-0.172924	-0.425732	-0.0462705	0	0.720938	0	-0.0529408	0.426963	0	-0.419701	-0.0519616	-0.152378	-0.115939	-0.0953125	-0.609035	-0.622903	-0.0617502	-0.0565375	-0.246291	-0.632641	-0.0317468	-0.543219	-0.832084	-0.263204	-0.266094	-0.439933	0.0449117	-0.0834321	-0.0437272	-0.980032	-0.106464	0.11512	-0.0437272	-0.0437272	-0.41084	-0.0415991	1.96639	0	0	0	0	-0.0587265	-0.0558251	0.765555	0.130671	0	0	0	0.055997	-0.167529	0.0623992	0.0623992	0	0.506509	0	-0.120542	0	0	0	-0.0986788	0	0.0114713	-0.240274	0	-0.110479	0	-0.0509028	1.03905	0.0816776	-0.404349	0.0407134	-0.0062573	0.0981457	-0.0347726	0	0	0	0	1.06024	0.0367034	0	0	0.0981457	-0.404349	0	-0.0743195	-0.404349	0.00942516	-0.110479	0	0	0	0	0.0408244	0	0	-0.0347726	0.0623992	-0.0350228	0	0	-0.235946	-0.0572954	-0.0718224	0.0666774	-0.231681	-0.0850363	-0.151178	-0.0576849	0	-0.466277	0.166739	-0.00585913	0.060643	0	-0.0621653	-0.240274	-0.0291218	0	-0.0519616	-0.42922	-0.311311	0	0	0	-0.0811443	-0.0456198	-0.0785698	0.0623992	-0.0418894	0	0	0	0	0.194968	-0.103489	1.64839	-0.155928	-0.33328	0.442638	0	0.057361	0	-0.019326	0	0.0424758	-0.258114	-0.0529408	0	0	0	0	1.03736	-0.228339	0	0.990447	-0.235946	0	-0.0095962	-0.0278725	0	-0.638808	-0.155299	0	-0.10079	-0.401688	0	-0.294581	-0.243748	-0.0264878	-0.0442848	0	-0.0603847	-0.0603847	0	0	0	0.235047	-0.0552814	0.170984	0	0.041769	1.03736	-0.0835937	-0.56767	0.106733	0.0180088	-0.00737475	-0.136827	-0.427988	0.0305448	0.00946847	1.21705	0	0.0623992	0.0645353	0.0926895
macrophage	M5976.21		-0.139726	-0.0508473	-0.189455	-0.0187069	0.0920604	0.232809	-0.0119711	0.0619098	1.38471	-0.0181307	0.0102245	0	0	0.0417486	0.0828212	0.033386	-0.113393	0.657758	0.0046238	0.00759069	-0.0699716	-0.155677	0.0920604	-0.0778023	-0.447336	0.0117578	0.0759772	-0.352514	-0.051184	-0.0656069	1.74174	-0.0728639	-0.0833334	0.00946882	0.221683	0	-0.0931089	0	-0.0183066	0	-0.063827	-0.0853899	0	-0.00980511	-0.0403239	0.0126623	-0.116895	0.227115	-0.0944991	-0.331304	-0.0616781	-0.053244	-0.301971	-0.183874	-0.257755	-0.555588	-0.592559	-0.0679137	0.796883	-0.0944991	-0.00636463	0.0417486	0.0137189	0.240042	-0.00636463	0.0828212	1.72686	-0.0450802	-0.0434832	-0.147406	-0.0537682	0.0215814	-0.0399863	0	0	-0.15116	0.0531961	-0.0547183	-0.0278725	-0.100056	-0.390412	0.0350391	-0.0728639	-0.390412	0.368015	-0.972395	-0.0735088	0.0412324	-0.00131715	0.242567	0.499443	-0.174389	0.00759069	-0.0499384	-0.0149441	-0.0458729	0.0658547	0.0417486	0	-0.1294	-0.0342919	-0.164835	0	0	0	0.186064	0	0	0.0417486	0	0.243639	0	0.0828212	-0.0108941	-0.0500971	0	0	0.0058648	-0.135191	-0.139726	-0.0804295	-0.117638	-0.0319422	0.033386	-0.0377349	-0.0298296	0.00722426	0.048855	-0.455825	0	0	-0.046862	0	-0.139344	0.0115674	0.0828212	0.00181934	0.0658547	0	0.0282692	1.44227	-0.0699716	0.0046238	0.00759069	0.0417486	-0.0376054	0	0.0496334	0.0417486	0.0615701	0.0417486	0.0869869	0	0.0417486	-0.157739	-0.112711	-0.012093	-0.059906	0	0	0	0	0.175742	0.112984	0.0630146	3.82117	3.66261	5.95738	0.161833	0	-0.0693926	0.161833	0.207662	-0.031568	0.221683	0.207662	-0.0431029	0.244098	0.275846	0.207662	-0.0204371	0.606485	-0.100056	0.244098	0.207662	0.275846	0.0658547	-0.0610123	0.0707763	0.0707763	-0.0610123	0	0.0707763	0	0.0227992	0.0616001	-0.0708585	0.0285334	0	-0.036187	0	0	0	0.011327	-0.189455	-0.441056	-0.0462705	0	0.657758	0	-0.0111922	0.982476	0	-0.29546	-0.0519616	-0.00577126	-0.115939	-0.0535639	-0.220927	-0.499238	-0.0617502	0.0262838	-0.122627	-0.3745	0.0100018	-0.390412	-0.720766	-0.257755	0.0666498	-0.439477	-0.136546	-0.145121	0.0869869	-0.972395	0.146949	0.172234	0.0869869	0.0869869	-0.218182	-0.058239	1.99855	0	0.0417486	0	0	0.0645208	-0.035403	0.405151	0.123065	0	0	0	-0.194304	-0.102474	0.0174113	0	0	0.146606	0	-0.0787936	0.0417486	0	0	-0.0726315	0	0.242567	-0.212782	0	-0.0900569	0	-0.00915417	0.848271	0.00575821	0.334692	0.102745	0.211812	0.0658547	-0.0500971	0	0	0.0417486	0	1.03574	0	0	0	0.0658547	0.334692	0.123247	-0.0325709	0.334692	-0.0112254	-0.0900569	0	0	0	0	-0.0953591	0	0	-0.0500971	0	0.0258253	0	0	-0.1294	-0.116513	-0.0300738	0.0613641	-0.0319422	0.0615701	-0.0446325	-0.0576232	0	-0.383456	-0.00911709	-0.00394095	0.0412324	0.0417486	-0.00131715	-0.212782	-0.0493928	0.0174113	-0.0519616	0.0116132	-0.164835	0	0	0	0.104919	-0.0456198	0.0520783	0	0.0546598	0	0	0	0	0.277032	-0.100034	1.65345	-0.11418	-0.232624	0.8902	0.123247	3.0057e-05	0	0.227115	0	-0.0807098	-0.092027	-0.0111922	0	0	0	0	0.467812	-0.0219843	0	1.27209	-0.1294	0.0417486	-0.0249207	-0.0278725	0.0417486	-0.420211	-0.0710921	0	-0.10079	-0.605724	0	-0.112711	-0.247588	-0.0471384	-0.00253615	0	0.0862217	0.0862217	0	0	0.0658547	0.030627	-0.0552814	0.643861	0	0.145892	0.467812	0.0396536	-0.471038	-0.0277908	-0.0187069	0.0920604	-0.0458729	-0.404567	-0.0318544	-0.0272349	2.93351	0.0417486	0.0658547	-0.0586503	-0.0172461
macrophage	M5977.72		-0.119479	-0.0943852	-0.300122	-0.313744	-0.255853	-0.0533235	-0.225493	0.0754221	0.27651	0.00917294	0.0233121	0.0346999	0.0548362	0	0	-0.032123	-0.161515	1.68776	-0.0672219	-0.152607	-0.00865177	-0.0352901	-0.255853	-0.197899	-0.461105	-0.0600879	-0.0472701	-0.423292	0.00365215	-0.0502296	1.12791	-0.0973691	-0.0702458	-0.0386525	-0.17516	0.0346999	-0.0628949	0.0346999	-0.0494613	0.0346999	0.00642899	0.0317005	0	0.0900646	-0.00562401	-0.00751646	-0.123944	-0.112526	-0.136248	-0.373053	-0.0343745	-0.139304	-0.446329	-0.207862	-0.211938	-0.682094	-0.491481	-0.0977213	0.500606	-0.136248	-0.0308698	0	-5.01228e-05	0.122815	-0.0308698	0.287354	1.81135	-0.0103802	0.025569	-0.287856	-0.595873	-0.0870964	-0.00528638	0	0	-0.11646	-0.0942364	-0.0547183	0.00682745	-0.157964	-0.52943	-0.0274411	-0.0973691	-0.52943	1.30452	-0.909666	-0.00445652	-0.0871221	0.0455718	-0.170994	0.837949	-0.246235	-0.152607	-0.0701172	-0.0351229	-0.00409636	0	0.0346999	0	-0.18111	-0.0241153	-0.270642	0	0	0.020341	0.0548362	0.0690522	0	0.0405614	0.020341	0.126895	0.0346999	0.0690522	0.0504258	0.132545	0	0.0548362	-0.114008	-0.0372264	-0.119479	-0.122178	-0.131407	-0.251798	-0.032123	-0.312854	-0.125734	-0.0645263	0.048423	-0.555026	0	0	-0.0503391	0	0.0190492	-0.0365539	0.0346999	-0.0226859	0.0346999	0.020341	-0.054552	1.51412	-0.00865177	-0.0672219	-0.152607	0	-0.0376054	0.0346999	0.0153766	0	-0.0159841	0.0346999	-0.0475371	0	0	-0.327742	-0.280792	-0.0602143	-0.0326024	0	0.0548362	0	0	0.287354	0.0207256	0.0088196	2.82729	2.78335	4.17122	-0.0881406	0.0548362	-0.042089	-0.0881406	-0.142667	0.0313814	-0.17516	-0.142667	-0.100893	0.0603063	-0.0407574	-0.142667	0.00686649	-0.0185123	-0.157964	0.0603063	-0.142667	-0.0407574	0.0548362	0.0730163	0.209467	0.209467	0.0730163	0.0690522	0.209467	0.0690522	0.0259967	-0.0102455	-0.0236166	0.115848	0	-0.00148703	0	0	0	-0.0367943	-0.300122	-0.301461	-0.0115706	0.0346999	1.68776	0.0346999	-0.0182409	1.34129	0.0346999	-0.28786	-0.0519616	-0.0975415	-0.0468866	0.00775596	-0.748073	-0.596311	-0.0270502	0.0125148	-0.273991	-0.552618	0.0373054	-0.52943	-0.990626	-0.211938	0.0296304	-0.43774	-0.160722	0.00381342	-0.0475371	-0.909666	-0.339792	-0.241956	-0.0475371	-0.0475371	-0.476214	-0.0957324	0.736588	0	0	0	0	-0.0587265	0.0185354	1.58203	-0.0511101	0	0	0	-0.197872	-0.115042	0	0.103068	0	0.0489989	0	-0.0858423	0	0	0	-0.173139	0	-0.170994	-0.272312	0	-0.0361184	0	-0.0162029	0.773268	0.0359722	-0.102698	-0.100803	0.095537	0.0690522	0.132545	0	0	0.0346999	0.0548362	0.875067	0	0	0	0.0690522	-0.102698	0.0346999	-0.0396196	-0.102698	-0.0182741	-0.0361184	0	0	0.0548362	0	0.0279658	0	0	0.132545	0.0346999	-0.0974219	0	0	-0.18111	-0.136692	-0.0169862	-0.169178	-0.251798	-0.0159841	-0.151178	-0.0580551	0.0346999	-0.466277	-0.0228861	-0.0246241	-0.0871221	0	0.0455718	-0.272312	-0.0146928	0	-0.0519616	-0.0164308	-0.270642	0	0	0	-0.0120921	-0.0456198	-0.0578265	0	0.0975073	0.0346999	0	0	0	0.623971	-0.096836	1.08794	-0.0669377	-0.258919	-0.216203	0.255026	-0.0109884	0	-0.112526	0.0346999	-0.0116575	-0.0110552	-0.0182409	0	0	0	0	0.680911	-0.3028	0.0346999	0.391927	-0.18111	0.0489989	-0.0529057	0.00682745	0	-0.715557	-0.0475623	0	-0.0660901	-0.604784	0.0889905	-0.280792	-0.394497	-0.0541871	0.0105514	0	-0.0256848	-0.0256848	0	0	0.020341	-0.112356	-0.0552814	-0.0454971	0	0.0126755	0.680911	-0.0632526	-0.614015	-0.074247	-0.313744	-0.255853	-0.00409636	-0.516473	0.00284555	-0.0272349	2.49579	0	0	-0.0038141	-0.123792
macrophage	M5978.64		-0.178784	-0.197454	-0.00173666	-0.231466	0.0919311	-0.0629614	-0.0344764	0.0252209	-0.312324	0.0266792	-0.0315241	0	0.0437635	0	0	0.102775	0.0527629	-0.155249	-0.101922	-0.144513	-0.0251618	-0.15194	0.0919311	-0.127435	-0.360723	-0.00822939	-0.0472701	2.08477	-0.051184	-0.143302	2.65125	0.0310645	-0.0385235	-0.0295889	0.230242	0	0.0330748	0.0437635	0.00239718	0	-0.0626117	-0.0416264	0	0.0366183	0.00343957	1.00306	-0.0474813	-0.276191	-0.0924842	-0.26189	-0.0596632	-0.0690891	-0.505634	-0.0425714	-0.367335	-0.547197	-0.41389	0.228249	1.33026	-0.0924842	0.0556886	0.0437635	0.812298	0.232729	0.0556886	0	0.306322	-0.00131667	-0.0434832	-0.258151	-0.477961	-0.105864	-0.0399863	0.0437635	0	-0.0646012	-0.0625141	-0.0547183	-0.0278725	0.0789177	-0.346338	-0.0477821	0.0310645	-0.346338	-0.054808	-0.659384	-0.0735088	0.0476124	-0.038006	0.038609	-0.325785	-0.194377	-0.144513	-0.0866273	0.031243	0.0629591	0	0.0437635	0	-0.149387	-0.049404	-0.140981	0.0437635	0.0437635	0.0437635	0	0.0826134	0	0	0.0616397	0.0326375	0	0.0437635	-0.0088792	-0.0217558	0	0.111163	-0.134092	0.118305	-0.178784	3.98602	0.055133	-0.202346	0.102775	-0.543061	-0.0391759	2.33717	0.118637	-0.546932	0	0	-0.0596699	0	-0.0945339	-0.0712538	0	0.0210776	0.0437635	0.0182843	-0.054552	0.589245	-0.0251618	-0.101922	-0.144513	0.128434	-0.0376054	0.0437635	0.159116	0	-0.0850363	0.0437635	0.103202	0	0	-0.314117	0.0104579	-0.0260029	0.0267791	0	0.135461	0.0437635	0	0.0865584	-0.101515	-0.0164691	0	0	0.0118964	0.0258093	0.0437635	-0.0673777	0.0258093	0.00559465	0.00912379	0.230242	0.00559465	0.111856	-0.11283	0.0804101	0.00559465	0.154163	0.0744829	0.0789177	-0.11283	0.00559465	0.0804101	0	0.0256728	0.122318	0.122318	0.0256728	0.0437635	0.122318	0	0.043503	-0.00118197	0.0637104	-0.0542879	0	-0.036187	0	0	0	-0.0171536	-0.00173666	1.33935	-0.0462705	0	-0.155249	0	0.0336176	1.83595	0	-0.499123	0.0169497	-0.023944	-0.0721754	-0.0953125	-0.660642	-0.492272	-0.0617502	-0.012774	-0.180257	-0.371678	0.0548116	-0.346338	-0.718297	-0.367335	0.558943	-0.359513	-0.169701	-0.0311223	0.103202	-0.659384	0.054631	-0.17755	0.103202	0.103202	0.186133	-0.036351	0.91683	0.0437635	0.0865584	0	0	0.0101848	-0.0744608	0.229515	-0.0420465	0	0	0	0.0143089	-0.175133	0	0	0	0	0	-0.0339838	0	0	0	-0.308998	0	0.038609	-0.242181	0	-0.00344369	0	-0.00713928	0.0273249	0.0276462	0.20146	-0.133859	-0.0649063	0.0437635	-0.0217558	0	0	0.0437635	0	-0.387671	0	0	0	0.0437635	0.20146	0	-0.0743195	0.20146	-0.00921049	-0.00344369	0	0	0.0865584	0	-0.0292964	0	0	-0.0217558	0	-0.0108635	0	0	-0.149387	-0.111327	-0.00291113	-0.022953	-0.202346	-0.0850363	0.0182563	-0.137107	0.0437635	-0.379719	0.453135	-0.0936764	0.0476124	0.0437635	-0.038006	-0.242181	-0.00562926	0	0.0169497	1.60638	-0.140981	0	0.0437635	0	-0.0811443	-0.0456198	-0.101572	0.0616397	-0.0147517	0	0.128434	0	0	-0.0478458	-0.0969769	0.0631662	-0.0274946	-0.202649	0.411697	0.0689113	0.590948	0	-0.276191	0.0865584	-0.0190701	-0.0986512	0.0336176	0.0865584	0	0.0865584	0	0.831501	-0.048831	0	1.28152	-0.149387	0.0437635	-0.0388306	-0.0278725	0.0437635	-0.588531	-0.173935	0	-0.0570265	-0.631675	0.0865584	0.0104579	0.2701	-0.00232855	0.12515	0	-0.0603847	-0.0603847	0.0437635	0	0	0.489361	-0.0552814	0.0829365	0	-0.0126132	0.831501	-0.0578731	-0.474303	-0.0995357	-0.231466	0.0919311	0.0629591	-0.358144	0.0370569	-0.0272349	0.753863	0	0.0437635	0.0697834	0.00464196
macrophage	M5979.80		-0.222547	-0.197454	-0.0807938	-0.0578966	-0.124695	-0.0368412	-0.223088	0.0441353	1.01442	0.0455935	-0.0315241	0.205904	0	0	0	-0.0211492	-0.196215	0.403916	-0.101922	-0.0497714	-0.00624742	-0.133026	-0.124695	-0.347452	-0.424684	0.010685	-0.0472701	-0.199645	-0.051184	-0.149868	0.441856	-0.0973691	-0.125082	-0.0733524	-0.10686	0	-0.199655	0.105473	0.0213116	0.205904	-0.0883322	0.120514	0	0.375818	-0.0403239	1.50845	-0.0962988	-0.0135368	-0.0307749	-0.26758	0.00204608	-0.0973235	-0.443925	-0.256984	-0.536769	-0.517003	-0.67538	0.0577056	-0.00799233	-0.0307749	0.206387	0.105473	0.0363705	0	0.206387	0.54659	1.88296	0.238612	-0.0434832	-0.305199	-0.350046	-0.00400767	-0.0399863	0	0	-0.15116	-0.149073	-0.0547183	-0.0278725	-0.182687	-0.167553	0.117013	-0.0973691	-0.167553	1.37835	-0.898647	-0.0735088	-0.0163492	-0.124564	0.0349103	0.568146	-0.175462	-0.0497714	-0.173186	-0.138191	0.0633157	0.164795	0	0	-0.235946	-0.0931675	-0.0176228	0	0	0	0	0	0	0	0	-0.0539209	0	0	-0.0526427	-0.0274455	0	0.105473	-0.303526	-0.301434	-0.222547	-0.122178	0.0054449	-0.249394	-0.0211492	-0.38092	-0.125734	0.0254133	-0.0743923	-0.552621	0	0	-0.0479348	0	-0.0756196	-0.0712538	0.062345	-0.0226859	0	0	-0.054552	1.21481	-0.00624742	-0.101922	-0.0497714	0	0.0247396	0	0.282474	0	0.0204365	0	0.10982	0	0	-0.299862	-0.122285	-0.0949142	0.00381821	0	0	0	0	0	-0.125728	0.0452402	3.60951	4.01788	5.87883	0.0785693	0.105473	-0.111141	0.0785693	-0.131623	0.0280382	-0.10686	-0.131623	0.372501	0.159669	0.111499	-0.131623	0.143718	0.116422	-0.182687	0.159669	-0.131623	0.111499	0	0.103143	0.26621	0.26621	0.103143	0.105473	0.26621	0	-0.0430555	0.0605273	-0.112607	0.247563	0	-0.036187	0	0	0	-0.0714943	-0.0807938	-0.418405	0.0592023	0	0.403916	0	-0.0529408	1.1633	0	-0.437413	-0.0519616	-0.0469048	-0.115939	-0.0953125	-0.403338	-0.579829	-0.0617502	-0.0565375	-0.30869	-0.362044	-0.0317468	-0.167553	-0.734283	-0.536769	-0.333755	-0.390037	-0.0899487	-0.241916	0.10982	-0.898647	-0.490442	0.095259	0.10982	0.10982	-0.237217	-0.0593118	0.649231	0	0	0	0	0.0467463	-0.0127514	0.573366	0.0196628	0	0	0	-0.0550095	-0.0517744	0.0444271	0	0	0.581301	0	-0.0150694	0	0	0	-0.395556	0	0.0349103	-0.157751	0	-0.0674053	0	-0.0509028	0.792324	0.381314	0.184624	0.164156	0.645671	0	-0.0274455	0	0.105473	0	0	0.010046	0	0	0	0	0.184624	0	-0.0743195	0.184624	-0.00854692	-0.0674053	0	0	0	0	0.225491	0	0	-0.0274455	0	-0.0974219	0	0.105473	-0.235946	0.288319	0.230028	-0.119596	-0.249394	0.0204365	-0.0457053	-0.0753976	0	-0.360805	0.0135345	-0.0936764	-0.0163492	0.105473	-0.124564	-0.157751	0.0129523	0.0444271	-0.0519616	-0.189769	-0.0176228	0	0	0	-0.0811443	-0.0456198	0.0408157	0.105473	-0.059559	0	0	0	0	0.0714997	-0.0604154	1.68735	-0.155928	-0.230883	-0.805014	0	0.0396482	0	-0.0135368	0.105473	-0.0807098	-0.195769	-0.0529408	0	0	0	0.105473	2.20057	-0.139836	0	1.17705	-0.235946	0	-0.00226906	-0.0278725	0.105473	-0.639376	-0.112226	0	0.00468283	-0.506142	0.105473	-0.122285	-0.0947207	-0.088887	0.0611881	0	-0.0603847	-0.0603847	0	0	0.105473	0.326492	-0.0552814	0.119298	0	-0.0563767	2.20057	0.0218792	-0.521609	-0.143299	-0.0578966	-0.124695	0.0633157	-0.551173	-0.0318544	-0.0272349	0.452126	0	0	-0.0586503	-0.0183189
macrophage	M5980.94		-0.0797764	-0.156672	-0.20291	0.127411	-0.0784186	0.0322262	-0.01568	0.0194673	-0.401822	0.0828914	0.0492807	0	0	0.0808048	0	0.071368	-0.0375021	-0.204579	-0.021117	-0.0371151	-0.11172	-0.019938	-0.0784186	0.0126599	-0.333498	-0.0947878	-0.00648866	1.01437	-0.051184	0.00634703	3.55612	0.0227354	-0.0212026	0.00745242	-0.232246	0	0.564962	0	-0.0433799	0	0.104821	0.00214304	0	-0.0136408	0.0404809	0.641668	-0.117862	-0.0724157	-0.0323683	-0.0101372	-0.103427	-0.181314	-0.309147	-0.0112446	0.337153	-0.526978	-0.516668	0.151097	1.45696	-0.0323683	0.0892347	0.14504	0.990602	0.0407814	0.0892347	0.0808048	0.120105	0.556301	0.175077	-0.36989	-0.299222	-0.0353714	0.0801182	0.0808048	0	-0.0703548	0.0254677	-0.0139369	-0.0278725	0.0869797	-0.447932	0.329607	0.0227354	-0.447932	-0.0368251	-0.831388	0.0465957	0.112149	-0.00445993	-0.0122812	-0.371562	-0.20013	-0.0371151	-0.0530812	-0.0114785	-0.00829368	0.0407814	0.0407814	0.0808048	-0.115841	-0.0931675	-0.137136	0	0.0808048	0.0407814	0.0407814	0	0.0407814	0.0170201	0	-0.0539209	0	0.0407814	0.10607	-0.0921369	0	0	-0.106868	-0.0439914	-0.0797764	-0.0413733	-0.129396	-0.0780117	0.071368	-0.280025	-0.0056298	2.12891	-0.0336109	-0.304398	0	0	0.0432511	0	-0.140311	0.137485	0	0.0180956	0	0.0170201	-0.054552	0.842308	-0.11172	-0.021117	-0.0371151	0	-0.0376054	0.0642834	0.254055	0.103879	-0.0207529	0	-0.0385158	0.0407814	0.0407814	-0.116614	-0.371488	-0.0949142	-0.0208498	0	0.120105	0	0	0.0808048	0.0887822	0.0598719	0	0	0.225805	0.0834369	0.0407814	-0.00361147	0.0834369	-0.0598208	0.0653361	-0.232246	-0.0598208	-0.115575	-0.0305566	-0.0116073	-0.0598208	0.00209762	0.321693	0.0869797	-0.0305566	-0.0598208	-0.0116073	0	0.0938978	-0.0240864	-0.0240864	0.0938978	0.0407814	-0.0240864	0.120105	-0.0430555	0.0978252	0.068381	0.072425	0	0.00459445	0	0.0407814	0	-0.0714943	-0.20291	0.345706	0.073834	0	-0.204579	0	-0.0121594	0.644955	0.0407814	-0.37768	-0.0111802	-0.152378	-0.0351341	-0.0545311	-0.281506	-0.242537	0.0421292	-0.0157561	-0.0747192	-0.299068	0.0090346	-0.447932	-0.444879	0.337153	0.240016	-0.247701	0.222292	-0.0918746	-0.0385158	-0.831388	0.0276529	-0.0380348	-0.0385158	-0.0385158	0.129456	-0.0839798	1.71646	0.0407814	0	0	0	0.0220783	0.0784344	0.285527	0.0342945	0	0	0	-0.0578077	0.0098511	0	0	0	0	0	-0.0397374	0.0407814	0.0407814	0	-0.236844	0.0407814	-0.0122812	-0.225324	0	-0.0853451	0	-0.0509028	0.324262	-0.0199826	-0.160098	-0.167624	0.0698321	0.0808048	-0.0921369	0	0	0.0407814	0	-0.229436	0	0	0.0407814	0.0808048	-0.160098	0	0.045785	-0.160098	-0.052974	-0.0853451	0	0	0.0407814	0	0.0771551	0	0	-0.0921369	0	0.0612905	0	0	-0.115841	-0.158956	0.032057	-0.0699851	-0.0780117	-0.0207529	1.12256	-0.100066	0	-0.141918	0.0732681	-0.052895	0.112149	0.120105	-0.00445993	-0.225324	0.0148906	0	-0.0111802	0.215699	-0.137136	0	0	0.0407814	-0.0811443	0.0971509	0.835423	0.0170201	-0.0121342	0	0.0808048	0	0	0.00180619	-0.0231175	0.24388	-0.0358238	-0.0182897	0.65669	0	-0.0250432	0	-0.0724157	0	-0.0232272	-0.0025998	-0.0121594	0.0407814	0.0407814	0.0407814	0	0.221649	-0.170891	0	0.435753	-0.115841	0.0170201	-0.107742	-0.0278725	0.0407814	-0.117753	0.0162727	0.0808048	-0.0600086	-0.567742	0	-0.371488	1.59169	0.365343	0.189687	0	-0.0196033	-0.0196033	0	0	0	0.40915	0.0874893	-0.0454971	0	-0.0563767	0.221649	-0.0835937	-0.456482	0.216357	0.127411	-0.0784186	-0.00829368	-0.304661	0.072025	0.0535699	0.983448	0	0.0407814	0.0885675	-0.123792
macrophage	M5981.77		-0.12448	-0.0993862	-0.283919	-0.107597	0.0762365	0.300965	0.0818482	0.03673	0.496831	0.0381882	-0.0315241	0	0	0	0	-0.168883	-0.0981471	-0.226616	0.088969	-0.0647845	0.0791706	0.124544	0.0762365	-0.00964603	-0.377194	0.0581748	0.143621	-0.314376	0.0468835	-0.0213224	2.22358	0.000698399	-0.0270145	-0.0733524	0.342479	0	0.301927	0.0980675	-0.0841613	0	0.281002	-0.0853899	0	-0.156412	0.112639	-0.110585	-0.0605763	0.0325613	0.0546432	-0.182162	-0.103427	-0.0712281	-0.358507	0.384595	-0.257717	-0.455811	-0.396328	0.044168	0.133428	0.0546432	0.0671977	0	0.0289652	4.32377	0.0671977	0	0	-0.0450802	-0.0434832	-0.312604	-0.260463	0.033083	0.0580812	0.0980675	0	-0.15116	0.00389009	-0.0547183	-0.0278725	0.216136	-0.296665	0.0502854	0.000698399	-0.296665	0.1388	-0.875304	0.117382	-0.121822	0.0663264	0.108059	-0.412343	-0.182867	-0.0647845	0.0698089	0.0147713	0.0437687	0	0	0.0980675	-0.0450549	0.0977234	-0.094658	0.190891	0	0.0980675	0.0580395	0	0.0980675	0	0.0980675	-0.0539209	0	0.899286	-0.0526427	-0.0348508	0	0	-0.112635	0.186965	-0.12448	0.0687127	-0.102392	0.00817582	-0.168883	-0.176415	0.237308	-0.0980021	-0.0743923	-0.467203	0	0	-0.0553401	0	-0.0281298	-0.0712538	0	-0.0226859	0	0.0980675	-0.054552	0.200491	0.0791706	0.088969	-0.0647845	0	0.020434	0	0.205438	0	-0.0850363	0	-0.0225338	0	0	-0.273051	0.0257263	-0.0949142	-0.101655	0	0	0	0	0.0980675	0.287491	0.0378349	0.520119	1.66169	5.9474	0.0932847	0	0.167911	0.0932847	0.0684668	0.113456	0.342479	0.0684668	0.365135	0.210429	0.382524	0.0684668	-0.0621857	1.68386	0.216136	0.210429	0.0684668	0.382524	0	0.260282	0.187678	0.187678	0.260282	0.0980675	0.187678	0	0.147835	0.053122	0.0782837	0.224765	0	-0.036187	0	0	0	0.0265733	-0.283919	-0.113468	-0.0462705	0	-0.226616	0	-0.0529408	0.69672	0	-0.214225	-0.0519616	-0.0543101	-0.115939	-0.0953125	-0.513923	-0.322259	-0.0617502	0.0415301	-0.155728	-0.427165	-0.0317468	-0.296665	-0.851483	-0.257717	-0.260607	-0.0257717	-0.00453064	-0.28935	-0.0225338	-0.875304	-0.262425	-0.0124688	-0.0225338	-0.0225338	-0.402414	-0.0667171	4.12263	5.04535	2.90205	0	0	0.039341	0.573695	0.110821	0.193242	0	0	0	0.0593799	0.0354171	0	0	0.0980675	0	0	-0.120542	0	0	0	-0.204665	0	0.108059	0.150969	0.152963	0.155784	0	-0.0509028	0.688366	-0.100787	0.596001	0.160199	0.180254	0	-0.0348508	0	0	0.190891	0.0980675	-0.0684865	0	0.152963	0	0	0.596001	0	0.023748	0.596001	0.00506546	0.155784	0	0	0	0.0980675	0.123391	0.152963	0	-0.0348508	0	0.000645575	0	0	-0.0450549	0.209537	-0.0718224	0.19462	0.00817582	-0.0850363	-0.151178	0.0100204	0	-0.466277	1.03955	0.0972145	-0.121822	0	0.0663264	0.150969	-0.0493928	0	-0.0519616	-0.128577	-0.094658	0	0	0	-0.0811443	-0.0362497	0.259085	0	-0.126287	0	0	0	0.0580395	0.10859	-0.0678207	1.30876	0.0870664	-0.0326362	0.762464	0	0.0322429	0	0.0325613	0	0.110181	-0.105152	-0.0529408	0	0	0	0.0980675	-0.374793	0.246814	0	1.97952	-0.0450549	0	-0.00967437	-0.0278725	0	-0.340703	-0.0647359	0	-0.00272247	-0.709925	0.0580395	0.0257263	-0.188651	-0.088887	0.0537828	0	-0.0603847	-0.0603847	0	0.0580395	0	0.0242438	0.0427861	0.0525704	0	-0.0563767	-0.374793	0.0144739	-0.373741	-0.143299	-0.107597	0.0762365	0.0437687	-0.0310541	-0.0318544	0.0308046	4.49733	0	0	0.0394172	-0.0257242
macrophage	M5982.09		-0.168675	-0.0396054	-0.140656	-0.111724	-0.258026	0.0365233	0.00458425	-0.0613375	-0.284939	-0.0060075	0.0223477	0	0	0.136663	0	0.0184927	-0.0383664	0.382944	-0.0702489	-0.201804	-0.0269341	-0.132035	-0.258026	0.0616821	-0.476285	-0.0100017	-0.0472701	-0.078821	-0.051184	-0.10575	2.17745	0.00909386	-0.0712102	-0.0194806	0.336937	0	0.949082	0	-0.0302895	0	-0.0566592	0.0512734	0.0316729	0.0309637	0.0135479	0.0975111	-0.158644	-0.32971	-0.104575	-0.373053	-0.0495549	-0.155656	-0.341302	-0.157462	-0.451983	-0.32996	-0.488005	0.330261	0.537837	-0.104575	-0.0308698	0.123134	0.0373606	0.106463	-0.0308698	0.0538718	0.0538718	0.142295	0.0323669	-0.252824	-0.741513	-0.209912	0.0138855	0	0	-0.0972879	0.0590235	-0.000846495	-0.0278725	-0.0902134	-0.364843	0.00608965	0.00909386	-0.364843	0.124021	-1.09	-0.0735088	0.0655533	0.160994	0.0371024	-0.0988316	-0.227063	-0.201804	0.26007	-0.0843196	-0.092763	0	0.0538718	0	-0.235946	-0.0931675	-0.186335	0	0	0.0538718	0	0	0.0538718	0	0.0538718	-0.0539209	0	0.106463	0.0321435	-0.0264553	0.0538718	0	-0.249655	-0.249059	-0.168675	-0.0157152	-0.0637958	-0.167492	0.0184927	-0.532952	-0.0718625	0.0184661	-0.0743923	-0.500246	0.0316729	0	-0.0995358	0	-0.181092	-0.0712538	0	-0.0226859	0.0538718	0	-0.054552	1.12015	-0.0269341	-0.0702489	-0.201804	0	-0.0376054	0	0.0842344	0.106463	0.0214267	0.0538718	-0.328883	0	0.0538718	-0.249094	-0.410298	-0.0632412	-0.0477828	0	0.106463	0.0538718	0	0.157848	0.0200231	-0.00636084	1.35837	2.29283	3.35253	0.173428	0	0.0969548	0.173428	-0.0734641	0.00735152	0.336937	-0.0734641	0.0635979	-0.0368739	0.0231418	-0.0734641	-0.0621857	0.433275	-0.0902134	-0.0368739	-0.0734641	0.0231418	0	-0.102761	-0.143093	-0.143093	-0.102761	0	-0.143093	0.0538718	0.0108163	-0.0449455	0.0954889	0.0688457	0	-0.036187	0	0.0538718	0	-0.0714943	-0.140656	-0.218452	0.111578	0	0.382944	0	0.0318454	1.06421	0	-0.436423	-0.0519616	-0.152378	-0.115939	0.0111505	-0.544926	-0.497927	0.0960981	0.0587403	-0.30869	-0.422681	-0.0317468	-0.364843	-1.01368	-0.451983	0.0681036	-0.578629	-0.00804625	-0.210726	-0.328883	-1.09	-0.233173	-0.223335	-0.328883	-0.328883	-0.508518	-0.110913	1.0097	0	0	0	0	-0.0587265	-0.0643525	0.572774	0.020653	0	0	0	-0.080564	-0.122303	0	0	0.0538718	0.553957	0	-0.0140792	0	0	0	-0.289093	0	0.0371024	-0.256569	0	-0.150359	0	0.0555602	0.58912	0.00567556	0.0249916	-0.0823385	-0.117535	0	-0.0264553	0.0538718	0	0.0538718	0.0538718	0.0987702	0	0	0.0316729	0	0.0249916	0	0.0835287	0.0249916	0.000897799	-0.150359	0	0	0.0538718	0	0.154718	0	0.0538718	-0.0264553	0	0.0767235	0.0538718	0	-0.235946	0.025762	0.115553	-0.117404	-0.167492	0.0214267	0.0774536	-0.0744075	0	-0.466277	0.145049	-0.0398046	0.0655533	0.187375	0.160994	-0.256569	-0.0493928	0.0316729	-0.0519616	-0.491619	-0.186335	0	0	0	-0.0811443	0.0391663	0.172221	0	-0.0665061	0	0.0538718	0.0316729	0.0538718	0.317537	-0.112016	0.948546	-0.155928	-0.289216	-0.0264829	0	0.121551	0	-0.32971	0	-0.0807098	-0.0707391	0.0318454	0	0	0	0	0.399753	-0.317121	0.0538718	0.967696	-0.235946	0	-0.0538701	-0.0278725	0	-0.405267	-0.0598503	0.0538718	-0.10079	-0.599896	0	-0.410298	-0.359464	-0.0350152	-0.0442848	0	-0.0603847	-0.0603847	0	0	0	0.170755	-0.0552814	-0.0138242	0	-0.00250493	0.399753	-0.0519207	-0.730279	-0.00663589	-0.111724	-0.258026	-0.092763	-0.343077	-0.0318544	0.0486152	1.49564	0.0316729	0	-0.0586503	-0.123792
macrophage	M5983.68		-0.222547	-0.0821376	-0.154046	-0.0304416	-0.0858263	0.0336826	-0.110642	-0.0160075	-0.209514	0.0298636	0.0138059	0.04533	0.04533	0	0	-0.0355982	-0.196215	0.0787676	0.0313626	-0.108552	0.0215642	-0.193168	-0.0858263	0.209225	-0.312238	-0.0947878	-0.0019401	-0.270549	-0.00585406	-0.0789289	2.86667	0.127598	0.0332856	0.198835	0.0668243	0	0.661687	0.0897429	0.133758	0.04533	0.00886981	-0.0400599	0.04533	0.0786836	-0.0403239	0.0654117	-0.158644	-0.225338	-0.072376	-0.197056	0.179408	0.173465	-0.549398	0.481932	-0.0756364	-0.287264	-0.542096	0.396175	1.07676	-0.072376	0.0144602	0	0.0206406	1.19537	0.0144602	0	0.115316	0.000249803	-0.0168528	-0.104329	-0.495716	-0.0766273	0.0932981	0	0	-0.10583	0.00203739	-0.00938832	-0.00124209	0.0433775	-0.6835	-0.00245217	0.127598	-0.6835	-0.090958	-0.972063	-0.0735088	0.0114624	0.237689	-0.0812508	-0.0877019	-0.209517	-0.108552	0.114309	-0.0484484	-0.00669032	0.0897429	0.0714182	0	0.0869334	0.0401169	-0.0977487	0.0714182	0	0	0.04533	0.0266304	0	0.0266304	0.0714182	-0.0539209	0	0.42336	0.105725	-0.0431754	0.04533	0.04533	-0.0856073	-0.0285011	-0.222547	-0.0768482	0.0245077	-0.1299	-0.0355982	-0.217944	-0.0804043	-0.0421802	-0.0743923	-0.181454	0	0	-0.04549	0	-0.047808	0.0620306	0	0.0226441	0.158368	0	-0.054552	0.322427	0.0215642	0.0313626	-0.108552	0.115316	0.00772454	0	0.0847537	0.04533	0.157054	0.0266304	-0.140626	0	0.107918	-0.350498	-0.167158	-0.0949142	0.0316298	0	0.115316	0	0	0.04533	-0.020242	0.0295103	0.183175	0.266011	2.94274	-0.273517	0	0.0648555	-0.273517	0.285279	-0.0321047	0.0668243	0.285279	-0.0885767	-0.146436	-0.106287	0.285279	0.0710987	1.68977	0.0433775	-0.146436	0.285279	-0.106287	0	-0.0130179	0.122418	0.122418	-0.0130179	0	0.122418	0	0.0788581	0.0264727	0.0206773	-0.00895788	0	-0.036187	0.04533	0.04533	0	-0.0714943	-0.154046	-0.200998	-0.0462705	0	0.0787676	0	-0.0529408	1.16236	0	-0.260051	-0.0066316	0.0371994	0.126152	0.141612	-0.429987	-0.316422	-0.0617502	0.0727285	-0.175406	-0.257495	-0.0317468	-0.6835	-0.873802	-0.0756364	-0.0630192	-0.264801	-0.195422	-0.137487	-0.140626	-0.972063	-0.248351	-0.206683	-0.140626	-0.140626	-0.351214	-0.0933665	4.42277	3.16517	2.82689	0	0.04533	-0.0587265	0.106743	0.175777	0.0901867	0	0.04533	0	-0.116938	-0.0237531	0.04533	0.04533	0.04533	0	0	-0.0566706	0.04533	0	0	0.139423	0	-0.0812508	-0.0718267	0.04533	-0.127548	0	0.0823816	0.76627	-0.0110445	-0.130018	-0.0637867	0.168173	0	-0.0431754	0.04533	0	0.04533	0	-0.117997	0	0.04533	0	0	-0.130018	0.04533	-0.00290131	-0.130018	0.0367689	-0.127548	0	0	0.04533	0	-0.0920756	0.04533	0.04533	-0.0431754	0	0.0358625	0.04533	0	0.0869334	0.0023302	-0.00795079	0.0204916	-0.1299	0.157054	-0.0614352	0.00230453	0	-0.265664	0.421669	-0.00393345	0.0114624	0	0.237689	-0.0718267	0.0403502	0	-0.0066316	-0.106631	-0.0977487	0	0.04533	0	-0.00972614	-0.000289868	-0.00194669	0	0.188971	0	0.0897429	0.04533	0.04533	-0.0446613	-0.0326038	0.274883	0.0861623	-0.195066	0.254718	0	-0.0204946	0	-0.225338	0	0.0442523	-0.168371	-0.0529408	0	0	0	0	0.14021	-0.140229	0	0.782386	0.0869334	0	0.129183	-0.00124209	0.0897429	-0.739246	0.0719894	0	-0.0741596	-0.548904	0.04533	-0.167158	-0.316699	-0.043557	-0.0442848	0	0.0293582	0.0293582	0	0	0	0.286345	-0.00995146	0.0259211	0	-0.0110468	0.14021	-0.0835937	-0.24703	-0.143299	-0.0304416	-0.0858263	-0.00669032	-0.35056	-0.005224	-0.0272349	3.18612	0	0	-0.0586503	0.052205
macrophage	M5984.91		0.00941228	0.0345057	0.12506	-0.152573	0.0605981	0.0896454	0.170649	0.0844046	-0.428598	0.206697	0.150501	0.0933287	0	0.0933287	0	0.0976933	-0.196215	-0.231354	0.0287518	-0.0736502	0.0703049	-0.14517	0.0605981	0.226112	-0.384415	-0.0947878	0.0460586	2.89906	-0.051184	0.180872	3.43104	-0.00404041	-0.0317533	-0.0733524	0.215071	0	0.500656	0	-0.0841613	0.0933287	0.19223	0.0966353	0	-0.0106694	0.0530048	-0.0172562	0.0233814	0.191479	-0.136248	-0.141094	-0.103427	0.00445699	-0.188614	-0.0380506	-0.354744	-0.425769	-0.361099	0.769226	1.38537	-0.136248	-0.0308698	0.0933287	-0.0139155	0	-0.0308698	0.0933287	0	-0.0450802	0.0498455	-0.144096	-0.314288	-0.209912	-0.0399863	0	0	-0.0578309	0.151478	-0.0547183	-0.0278725	0.0324451	-0.165518	-0.0477821	-0.00404041	-0.165518	0.0423335	-0.630459	-0.0735088	0.0602032	-0.0312357	0.0110315	-0.319014	-0.280935	-0.0736502	0.219899	0.0438338	0.193859	0	0.0551869	0	0.157139	-0.0931675	-0.318524	0.231959	0.431461	0.0933287	0	0.0933287	0	0	0	-0.0539209	0.217595	0.0933287	0.157033	0.133658	0	0	0.0895587	-0.0926262	0.00941228	-0.0288494	-0.145272	-0.172842	0.0976933	-0.493495	0.0482143	0.57814	0.0189364	-0.391518	0	0	0.160873	0	1.36347	0.243027	0	-0.0226859	0.108713	0	-0.054552	0.0147676	0.0703049	0.0287518	-0.0736502	0	-0.0376054	0	0.273781	0.0933287	0.146923	0	-0.319577	0	0	-0.419687	0.00263375	-0.0949142	-0.101655	0	0.182025	0	0	0.0933287	-0.0423308	-0.0602326	0	0	0.0614616	0.276371	0	-0.0178125	0.276371	-0.100569	0.0158941	0.215071	-0.100569	0.0879993	0.289009	0.216926	-0.100569	-0.0621857	0.120051	0.0324451	0.289009	-0.100569	0.216926	0	-0.00943217	-0.0689821	-0.0689821	-0.00943217	0	-0.0689821	0	-0.0430555	0.13708	-0.112607	0.0390409	0	-0.036187	0	0	0	0.0508689	0.12506	-0.0990402	0.0470582	0	-0.231354	0	-0.0529408	-0.44768	0	-0.105203	-0.0519616	-0.059049	-0.0226102	-0.0953125	-0.577405	0.0699694	-0.0617502	0.0741362	-0.30869	-0.489251	-0.0317468	-0.165518	-0.540363	-0.354744	0.446695	0.0433063	-0.0133963	0.121308	-0.319577	-0.630459	0.14934	-0.189172	-0.319577	-0.319577	-0.326729	-0.164785	0	0	0	0	0	0.123299	0.40432	0.189817	0.382887	0	0	0	-0.135526	-0.211189	0	0	0.0933287	0	0	-0.0272135	0.0933287	0	0	-0.395556	0	0.0110315	-0.281879	0	-0.117691	0	0.0424259	0.390197	-0.00745871	0.310324	0.104934	0.331308	0	0.133658	0	0	0	0	-0.29053	0	0	0	0	0.310324	0	0.107706	0.310324	-0.0136421	-0.117691	0	0	0.0933287	0	0.621951	0	0	0.133658	0	0.0846032	0	0.0933287	0.157139	-0.0577352	0.0215063	-0.143475	-0.172842	0.146923	0.284061	-0.18087	0	-0.151996	1.09197	-0.000347672	0.0602032	0	-0.0312357	-0.281879	-0.0493928	0	-0.0519616	-0.144224	-0.318524	0	0.0933287	0	0.0121844	-0.0456198	0.118893	0	-0.224354	0.0933287	0	0	0.0551869	-0.134404	-0.0725595	0.0977457	-0.0625995	-0.395679	0.956828	0	0.116201	0	0.191479	0.0933287	-0.0807098	-0.218782	-0.0529408	0	0	0	0	1.41765	-0.0260069	0	0.785339	0.157139	0	-0.107742	-0.0278725	0.0933287	-0.422553	-0.0719564	0	-0.00746128	-0.807993	0	0.00263375	-0.0796288	0.522554	-0.0442848	0	-0.0603847	-0.0603847	0	0	0.0933287	0.244401	0.0380473	0.0478316	0	0.036952	1.41765	0.00973506	-0.436756	-0.0499705	-0.152573	0.0605981	0.193859	-0.457845	-0.0318544	-0.0272349	3.25152	0	0	0.0870918	0.0582335
macrophage	M5985.13		-0.0155565	-0.0913028	-0.213239	-0.348665	-0.261887	0.0646766	-0.0254432	-0.0613375	1.06212	-0.0598793	0.0746268	0.106151	0	0	0	0.0948768	0.010776	0.122345	-0.101922	-0.0486848	-0.11172	-0.238498	-0.261887	0.0802027	-0.323166	0.011363	-0.0472701	-0.487277	-0.051184	-0.212213	0.877506	0.00878175	-0.0189311	0.0327985	0.240578	0	-0.0935037	0	0.122829	0.106151	0.0774101	0.020761	0	0.0505791	-0.0403239	0.675503	-0.158644	-0.168537	-0.136248	-0.166062	0.103564	0.0409991	-0.383655	-0.462888	-0.27301	-0.611863	-0.356359	-0.384535	-0.155999	-0.136248	-0.0308698	0	-0.0691024	0	-0.0308698	0.303118	1.53723	-0.0450802	-0.0434832	-0.203681	-0.662436	-0.103761	-0.0399863	0	0	-0.0450088	-0.149073	-0.0547183	0.0782784	0.00988635	-0.651042	-0.0477821	0.00878175	-0.651042	0.814977	-1.0923	-0.0735088	-0.0156711	-0.124564	0.276035	0.169636	-0.280935	-0.0486848	-0.0670348	-0.138191	-0.0930751	0	0	0	-0.129795	0.0129834	-0.109951	0	0	0	0.303118	0.106151	0	0	0	-0.0539209	0	0.303118	0.0535082	0.0740723	0	0	0.0915104	-0.103789	-0.0155565	-0.122178	0.0633002	-0.189125	0.0948768	-0.191787	0.040008	0.124377	-0.0743923	-0.658094	0	0	0.0123347	0	-0.181092	-0.0712538	0	-0.0226859	0	0	0.0515989	2.08366	-0.11172	-0.101922	-0.0486848	0	-0.0376054	0	0.032537	0	-0.0850363	0	-0.253006	0	0	-0.118538	-0.157877	-0.0321371	0.0640876	0	0	0	0	0	-0.143329	-0.0602326	4.22406	3.71221	6.4675	-0.146293	0	-0.111141	-0.146293	0.32261	-0.0774347	0.240578	0.32261	0.0836382	0.373513	0.0208341	0.32261	-0.0621857	0.212376	0.00988635	0.373513	0.32261	0.0208341	0	-0.102761	-0.0939509	-0.0939509	-0.102761	0.206991	-0.0939509	0.106151	-0.0430555	0.120797	0.0943835	0.051863	0	0.0699639	0	0	0	-0.0714943	-0.213239	-0.523877	0.0598804	0	0.122345	0	-0.0529408	0.617495	0	-0.542886	-0.0519616	0.0546129	-0.115939	0.0108384	-0.24939	-0.685302	-0.0617502	-0.0565375	-0.20254	-0.173848	0.0744041	-0.651042	-1.18014	-0.27301	-0.0564848	-0.268	-0.0296793	-0.347389	-0.253006	-1.0923	-0.384291	0.270816	-0.253006	-0.253006	-0.235936	-0.0586338	0.943466	0	0	0	0.106151	0.0474244	-0.0120734	0.352895	-0.08581	0	0	0	-0.2114	-0.200871	0	0	0	0.616003	0	-0.0143913	0	0.106151	0	-0.395556	0	0.276035	-0.407688	0	-0.172878	0	-0.0509028	0.518902	-0.100787	-0.074615	0.095198	0.470992	0.106151	0.0740723	0	0	0.106151	0	1.03351	0	0	0	0.106151	-0.074615	0	0.132671	-0.074615	-0.052974	-0.172878	0	0	0	0	0.145521	0	0	0.0740723	0	-0.0974219	0	0	-0.129795	-0.23976	0.135168	-0.118509	-0.189125	-0.0850363	-0.151178	-0.0151282	0	-0.466277	0.303098	0.0124745	-0.0156711	0	-0.124564	-0.407688	0.0567581	0	-0.0519616	-0.0965826	-0.109951	0	0	0	-0.0811443	-0.0456198	0.388488	0	-0.189561	0	0	0	0	0.433494	-0.0597373	2.07786	-0.0497774	-0.0925609	-0.247382	0	-0.0658246	0	-0.168537	0	-0.0807098	-0.134472	-0.0529408	0.106151	0	0.106151	0	1.40586	-0.359475	0	2.00411	-0.129795	0	-0.107742	0.0782784	0	-0.537808	-0.217699	0	0.106201	-0.601002	0	-0.157877	-0.411162	-0.088887	-0.0442848	0	-0.0603847	-0.0603847	0	0	0	0.228366	-0.0552814	0.311872	0	0.0497741	1.40586	-0.0835937	-0.57716	0.0224431	-0.348665	-0.261887	-0.0930751	-0.0180456	-0.0318544	0.078916	0.701013	0.106151	0.165742	0.327994	-0.123792
macrophage	M5986.82		0.0394821	-0.143639	-0.209173	0.430593	0.272143	-0.142314	-0.066532	0.0298027	-0.430786	0.0312609	-0.0315241	0.0911402	0	0	0	-0.168883	-0.0178597	-0.324683	-0.101922	0.132518	-0.02058	0.149695	0.272143	0.339732	-0.387549	0.0478202	-0.0472701	0.446171	0.0399562	-0.0338584	2.7783	-0.0973691	-0.125082	0.434035	-0.0741976	0	-0.0212997	0	0.00697894	0.0911402	0.187588	-0.0853899	0	-0.0652713	-0.0403239	0.06777	0.0197111	-0.225529	-0.136248	-0.373053	-0.0122865	-0.0693057	-0.40679	-0.200859	-0.148576	-0.727714	-0.497025	1.18071	1.9095	-0.136248	-0.0308698	0	-0.0691024	0.262029	-0.0308698	0.0911402	0.0911402	-0.0450802	0.134872	-0.410672	-0.53261	-0.209912	-0.0399863	0	0	-0.00855163	-0.149073	-0.0547183	0.0259418	-0.119774	-0.554755	0.0433581	-0.0973691	-0.554755	-0.0964518	-0.931276	0.0690993	0.0565329	-0.124564	0.00736122	-0.412343	-0.280935	0.132518	0.00516919	-0.0470511	-0.108086	0	0	0.0911402	-0.144806	0.168862	0.0144827	0	0	0	0	0.0911402	0	0.0383303	0.0538143	-0.0539209	0	0	0.00117159	0.385568	0.178355	0.0911402	-0.041497	-0.315767	0.0394821	-0.0310379	-0.109319	-0.162054	-0.168883	-0.495684	-0.125734	1.55138	0.0167479	-0.566954	0	0	-0.0622674	0	0.0809369	-0.0712538	0	-0.0226859	0	0	-0.054552	0.704246	-0.02058	-0.101922	0.132518	0	-0.0376054	0	0.314579	0.0911402	0.0933186	0	-0.495012	0	0.0383303	-0.339683	-0.340438	-0.0949142	-0.0105144	0	0	0	0.0911402	0.0911402	-0.00971804	-0.0602326	0	0	0.561426	-0.305968	0	0.177128	-0.305968	0.284201	0.0137055	-0.0741976	0.284201	-0.0486214	0.0200621	0.0602109	0.284201	0.116169	0.186776	-0.119774	0.0200621	0.284201	0.0602109	0	-0.0116207	0.307704	0.307704	-0.0116207	0	0.307704	0	-0.0430555	-0.0449455	-0.112607	-0.0542879	0	-0.036187	0	0	0	0.0196459	-0.209173	-0.432737	-0.0462705	0	-0.324683	0	-0.0529408	0.199955	0	-0.451746	0.126393	0.109652	-0.0247987	-0.0953125	-0.025391	-0.594162	0.02939	-0.00272317	-0.30869	-0.195135	-0.0317468	-0.554755	-0.760105	-0.148576	0.109558	-0.744758	-0.0528135	-0.256249	-0.495012	-0.931276	-0.0704028	-0.364608	-0.495012	-0.495012	-0.266075	-0.164785	1.18957	0	0.0911402	0	0	-0.0587265	-0.0270841	0.219887	-0.08581	0	0	0	-0.174943	-0.229507	0	0.0911402	0	0	0	-0.029402	0	0	0.0911402	-0.304416	0	0.00736122	-0.157968	0.0911402	-0.172878	0	-0.0509028	0.511196	0.0775675	-0.0830464	0.417079	0.889237	0.0911402	0.385568	0.178355	0	0	0	-0.214611	0	0.0911402	0	0.0911402	-0.0830464	0	-0.0743195	-0.0830464	-0.052974	-0.172878	0	0	0	0.0911402	0.0670811	0.0911402	0.178355	0.385568	0.0911402	-0.0974219	0.178355	0	-0.144806	-0.0614055	0.0707856	0.0945395	-0.162054	0.0933186	0.612365	-0.18087	0	-0.323669	0.263932	-0.00253618	0.0565329	0.0911402	-0.124564	-0.157968	0.0932153	0	0.126393	-0.400479	0.0144827	0	0	0	0.0614637	-0.0456198	0.0272342	0	0.0033543	0.0911402	0.142608	0	0	-0.0432641	-0.112074	0.261472	0.232265	-0.304539	0.487006	0	0.0253156	0	-0.225529	0	-0.0807098	-0.115506	-0.0529408	0	0.0911402	0	0	0.384183	-0.346862	0	0.502293	-0.144806	0	-0.0779468	0.0259418	0	-0.697044	0.0443307	0	-0.00964978	-0.807993	0	-0.340438	0.0202503	0.4185	0.13407	0	0.0307555	0.0307555	0	0	0.0911402	0.618172	-0.0552814	0.0456431	0	-0.0563767	0.384183	-0.0835937	-0.364112	0.0844095	0.430593	0.272143	-0.108086	-0.195303	-0.0318544	-0.0272349	3.04364	0	0	-0.0586503	-0.123792
macrophage	M5987.91		-0.222547	-0.197454	-0.14005	-0.0209694	-0.360093	0.0567439	0.0518416	0.0072432	0.522032	-0.0598793	0.0370566	0	0	0	0	0.00378321	-0.127634	0.444093	-0.101922	-0.0566175	-0.0431395	-0.103623	-0.360093	-0.0725222	-0.530157	-0.0262071	-0.0472701	-0.237195	-0.051184	0.211458	0.803914	-0.0287884	0.0208441	-0.00477168	0.36931	0	-0.199655	0	0.0507141	0	0.0192943	0.0222366	0	0.14042	0.0282568	1.98404	-0.0900631	-0.0309497	-0.0013723	-0.304472	-0.034846	-0.193538	-0.288114	-0.166056	-0.301084	-0.657093	-0.414097	0.401156	0.319792	-0.0013723	0.0377109	0.0685807	-0.0691024	0	0.0377109	0.547448	1.27183	-0.0450802	0.0250975	-0.149389	-0.238368	-0.0639856	0.0285944	0	0	-0.15116	-0.0804918	0.0138624	-0.0278725	-0.0506511	-0.485001	-0.0477821	-0.0287884	-0.485001	0.705137	-1.07373	-0.00492804	0.0130534	-0.0559837	-0.102413	-0.08056	-0.280935	-0.0566175	-0.13278	-0.0305649	-0.158821	0.107626	0	0	-0.0108327	-0.0245868	-0.37371	0	0.0685807	0	0	0	0	0	0.0287531	-0.0135156	0.0685807	0.0685807	-0.0526427	-0.0252918	0	0	0.0181638	0.0955941	-0.222547	0.0126972	-0.0655837	-0.145101	0.00378321	-0.414158	-0.125734	-0.139382	-0.0743923	-0.589513	0	0	-0.0457811	0	-0.112512	-0.0712538	0.0685807	0.0849406	0.0685807	0	-0.054552	1.12259	-0.0431395	-0.101922	-0.0566175	0	-0.0376054	0	0.125444	0	0.0876295	0	-0.264463	0	0.0685807	-0.340429	0.0273834	-0.0949142	-0.0330739	0	0.0685807	0	0	0.0685807	-0.119492	0.00834808	3.30543	3.40491	5.4461	-0.103198	0	-0.111141	-0.103198	0.0311314	-0.00885394	0.36931	0.0311314	0.186491	0.115101	-0.0106113	0.0311314	0.0726896	-0.129039	-0.0506511	0.115101	0.0311314	-0.0106113	0.0685807	0.0431652	0.146151	0.146151	0.0431652	0	0.146151	0.0685807	0.0255252	-0.0449455	-0.112607	-0.0542879	0	0.0986884	0	0	0	-0.0714943	-0.14005	-0.389002	-0.0462705	0	0.444093	0	0.0156399	1.01604	0	-0.408011	-0.0115562	-0.152378	-0.0473582	0.0395628	-0.309676	-0.577675	-0.0617502	-0.0565375	-0.30869	-0.389664	-0.0317468	-0.485001	-1.13974	-0.301084	-0.0145694	-0.257318	0.00363639	-0.148331	-0.264463	-1.07373	-0.19361	-0.0655283	-0.264463	-0.264463	0.0588355	0.0709011	0.542452	0	0	0	0	-0.0587265	0.0166511	0.754897	0.149876	0	0	0	-0.0562679	-0.061605	0	0	0	0.414008	0	-0.120542	0	0	0	-0.28793	0	-0.102413	-0.278153	0	-0.104297	0	-0.0509028	0.971152	0.034088	-0.148747	-0.1539	0.107399	0	-0.0252918	0	0.0404053	0	0	-0.00965723	0	0	0	0	-0.148747	0.0685807	0.0605559	-0.148747	-0.052974	-0.104297	0	0	0.0685807	0	0.0227033	0	0	-0.0252918	0.0685807	0.163861	0	0	-0.0108327	-0.104885	-0.0718224	-0.3255	-0.145101	0.0876295	-0.151178	-0.11229	0	-0.397697	0.0429371	-0.0250957	0.0130534	0	-0.0559837	-0.278153	-0.0493928	0.0685807	-0.0115562	-0.159836	-0.37371	0	0	0	-0.0811443	0.0229609	0.147659	0	0.0369289	0	0.134875	0	0	0.211853	-0.165888	1.32764	-0.0873475	-0.0394458	-0.685374	0.0685807	-0.0658246	0	-0.0309497	0	-0.0403044	-0.150488	0.0156399	0	0	0	0	1.70613	-0.120916	0	1.04622	-0.0108327	0.134875	-0.0391612	-0.0278725	0.0685807	-0.565195	-0.177293	0	0.00683651	-0.673117	0	0.0273834	-0.318255	0.0187395	-0.00387942	0	-0.0199794	-0.0199794	0	0	0	-0.0557507	0.0132993	0.0621294	0	0.0784986	1.70613	-0.0835937	-0.27335	-0.143299	-0.0209694	-0.360093	-0.158821	-0.254342	0.00855096	0.0413458	0.883451	0.0404053	0	-0.0586503	-0.055211
macrophage	M5988.08		-0.222547	-0.197454	-0.28324	-0.459577	-0.122062	-0.142314	0.00530313	-0.0613375	-0.521926	-0.0598793	-0.0315241	0	0	0	0	0.0233234	-0.196215	-0.171042	-0.00376752	-0.157521	-0.11172	-0.140344	-0.122062	-0.354771	-0.337951	-0.0947878	-0.0472701	0.925962	-0.051184	-0.212213	3.70499	-0.0973691	0.067124	0.172137	-0.1053	0	0.301804	0	-0.0428961	0	-0.0303915	-0.0853899	0	-0.0984708	-0.0403239	-0.0124306	-0.158644	0.0139003	-0.0949825	0.285506	-0.103427	-0.0699129	0.0318102	-0.270682	-0.344563	-0.365244	-0.577226	0.384335	1.66867	-0.0949825	0.0672845	0	0.0290519	0.0981543	0.0672845	0.0981543	0.0981543	-0.0450802	0.148723	-0.218466	-0.720065	-0.209912	-0.0399863	0	0	-0.15116	-0.149073	-0.0547183	0.0702818	0.0716104	-0.586648	-0.0477821	-0.0973691	-0.586648	-0.224242	-1.11285	0.0801322	-0.121822	0.0676416	-0.0728394	-0.258702	-0.280935	-0.157521	0.453548	-0.138191	-0.00701993	0	0.0579407	0	-0.137791	0.0049868	-0.181504	0	0	0	0	0.153641	0	0.0579407	0.0981543	-0.0539209	0	0.0981543	0.005298	-0.034764	0	0	-0.11132	-0.308753	-0.222547	-0.0240238	0.00735161	-0.162661	0.0233234	-0.586824	-0.02758	2.26946	-0.0743923	-0.658094	0	0	-0.153408	0	0.0111136	-0.0712538	0.0981543	-0.0226859	0.0579407	0.0262415	-0.054552	0.636918	-0.11172	-0.00376752	-0.157521	0.192206	0.0605489	0	0.171875	0	-0.0850363	0	-0.118548	0	0.0579407	-0.267848	-0.234282	-0.0949142	-0.101655	0	0.0981543	0.0981543	0	0.153641	0.122863	0.161448	0.0981543	0	0.291082	-0.459215	0	-0.0532005	-0.459215	-0.0717955	0.0762063	-0.1053	-0.0717955	-0.114258	-0.0398627	0.000286151	-0.0717955	0.0359686	0.479906	0.0716104	-0.0398627	-0.0717955	0.000286151	0	-0.102761	-0.108736	-0.108736	-0.102761	0	-0.108736	0	-0.0430555	-0.0449455	-0.0546664	-0.0542879	0	-0.036187	0	0	0	-0.0394197	-0.28324	-0.370237	0.0518838	0	-0.171042	0	-0.0529408	0.523758	0	-0.0414279	-0.0519616	-0.0542234	0.181646	-0.0373718	-0.636626	-0.183844	0.183739	-0.0565375	-0.30869	-0.602186	-0.0317468	-0.586648	-1.08199	-0.344563	0.163112	-0.254691	-0.0810084	-0.249235	-0.118548	-1.11285	-0.12084	0.12546	-0.118548	-0.118548	-0.174212	-0.0666304	0.671478	0	0.0981543	0	0	-0.0587265	-0.02007	0.539066	0.0123443	0	0	0	-0.10974	-0.407862	0	0	0.0579407	0.0579407	0	-0.120542	0.0981543	0	0	-0.112986	0	-0.0728394	-0.321632	0	-0.131613	0	0.0472515	0.0583374	-0.00263311	-0.188335	0.178358	-0.257269	0.0981543	-0.034764	0	0	0	0.0981543	-0.311616	0.0981543	0	0	0.0981543	-0.188335	0.0981543	0.0238348	-0.188335	-0.0117089	-0.131613	0	0	0	0	-0.100879	0	0	-0.034764	0	0.185148	0	0	-0.137791	-0.0475544	-0.0718224	-0.3255	-0.162661	-0.0850363	0.779457	-0.0827162	0	-0.466277	0.006216	-0.0936764	-0.121822	0	0.0676416	-0.321632	-0.0493928	0	-0.0519616	-0.299413	-0.181504	0	0	0.0981543	0.111062	0.108021	0.158058	0	-0.0707134	0.0981543	0	0	0	-0.03625	-0.165888	0.0501579	-0.155928	0.152733	1.11096	0	-0.0658246	0	0.0139003	0	-0.0807098	-0.216849	-0.0529408	0	0.0981543	0	0	1.58249	-0.0237585	0	0.92899	-0.137791	0	-0.107742	0.0702818	0	-0.893031	-0.119544	0	-0.00263568	-0.709838	0	-0.234282	0.0431593	1.24346	0.0538695	0	0.0377696	0.0377696	0	0	0.192206	0.198802	-0.0552814	-0.0454971	0	-0.0563767	1.58249	-0.0835937	-0.414549	-0.143299	-0.459577	-0.122062	-0.00701993	-0.358967	-0.0318544	0.0307058	3.47365	0	0	0.039504	-0.123792
macrophage	M5989.77		-0.0348119	-0.0394991	-0.207413	-0.193991	-0.134332	0.14497	-0.0412768	0.0449651	1.27182	0.0464233	0.0221457	0	0	0.0536698	0	-0.0322499	-0.03826	1.37499	-0.0703977	-0.0679402	-0.11172	0.0487861	-0.134332	-0.26519	-0.29222	-0.0632638	-0.0472701	-0.18225	0.00248577	-0.158544	1.20436	-0.0973691	-0.0405018	-0.0196826	0.325435	0	-0.145985	0.0536698	-0.0841613	0	0.0483006	0.0725647	0	0.052266	-0.0403239	-0.0569151	-0.0740636	-0.0106225	-0.0825779	-0.26675	0.00287588	-0.0534414	-0.31146	-0.25421	-0.190262	-0.35321	-0.538748	0.071704	-0.548454	-0.0825779	0.0228	0	-0.0691024	0.0536698	0.0228	0.411179	2.21488	-0.0450802	0.114471	0.103175	-0.184669	-0.0432738	0.0136835	0	0	-0.044857	0.0386627	-0.0547183	-0.0278725	-0.0399579	-0.305323	-0.0477821	-0.0973691	-0.305323	1.14923	-0.857461	-0.0735088	0.0361326	0.226714	-0.0130391	1.73336	-0.174632	-0.0679402	-0.00387227	0.0495439	0.108299	0	0	0	-0.235946	-0.0394977	-0.267408	0	0	0	0	0	0	0	0	0.0827118	0.0845802	0.0315241	0.0010271	0.0757592	0	0.0536698	-0.145572	-0.248953	-0.0348119	-0.122178	-0.0941565	-0.00533843	-0.0322499	-0.369616	-0.0194317	-0.0857123	0.0319103	-0.37081	0	0	-0.153408	0	-0.0965122	-0.017584	0	0.030984	0	0.0315241	-0.054552	2.05934	-0.11172	-0.0703977	-0.0679402	0.174383	-0.0376054	0	0.0843407	0.0536698	0.0729183	0.106303	0.157561	0	0	-0.0979901	0.40904	0.15407	-0.0701305	0	0	0.0536698	0	0.0536698	-0.0817703	-0.00656283	2.79124	2.96335	5.28072	0.0608517	0	0.0566555	0.0608517	0.290173	-0.0774347	0.325435	0.290173	-0.00581498	0.461608	0.329733	0.290173	0.253586	-0.0868787	-0.0399579	0.461608	0.290173	0.329733	0.0536698	-0.0490911	0.292717	0.292717	-0.0490911	0	0.292717	0	-0.0430555	0.00872433	0.0453474	-0.000618048	0	-0.00466288	0	0	0.0536698	0.0130859	-0.207413	-0.3152	0.0073993	0.0536698	1.37499	0.0536698	-0.0529408	1.18395	0	-0.296505	0.054341	-0.0987079	-0.0313587	-0.0953125	-0.466768	-0.447365	-0.0617502	0.0280427	-0.22411	-0.539517	0.021923	-0.305323	-0.395194	-0.190262	0.0539993	-0.246372	-0.0210388	0.0361932	0.157561	-0.857461	0.131653	0.0289922	0.157561	0.157561	0.0584784	-0.058482	1.1359	0	0	0	0.0536698	-0.00505669	-0.0119216	0.773437	-0.0321402	0	0.106303	0	-0.108874	-0.190654	0.106303	0	0.0536698	0.0845802	0	-0.120542	0	0	0	-0.186879	0	-0.0130391	-0.178019	0	0.0940264	0	0.00276702	0.72952	0.0358453	0.441112	0.218905	0.561301	0.0536698	0.0757592	0	0	0	0.0536698	1.39914	0	0	0	0.0536698	0.441112	0.0536698	-0.0206497	0.441112	0.0226629	0.0940264	0	0	0.0536698	0.0536698	0.477665	0	0	0.0757592	0	-0.0437521	0	0	-0.235946	-0.0310829	0.0127578	-0.0382152	-0.00533843	0.0729183	-0.0360309	-0.0962903	0	-0.24907	0.0143643	-0.0936764	0.0361326	0	0.226714	-0.178019	0.00427704	0	0.054341	0.030973	-0.267408	0	0	0	0.0251583	-0.0456198	0.0262497	0	-0.0156769	0	0	0.0536698	0	0.607424	0.021847	0.825041	-0.102258	-0.0598592	-0.460567	0.187735	0.040478	0	-0.0106225	0.0845802	0.0344375	-0.0091305	-0.0529408	0	0	0	0	0.213599	0.222098	0	0.68343	-0.235946	0.106303	-0.00143927	-0.0278725	0.106303	-0.427466	-0.164029	0.0536698	-0.10079	-0.641355	0.0536698	0.40904	0.0374969	0.0174156	-0.0127607	0	-0.00671491	-0.00671491	0	0	0	-0.0461311	-0.0552814	0.640176	0	-0.0563767	0.213599	-0.0835937	-0.647518	-0.0896294	-0.193991	-0.134332	0.108299	-0.333966	-0.0318544	-0.0272349	0.896358	0.0536698	0	-0.0586503	-0.123792
macrophage	M5990.31		-0.222547	0.0448901	-0.0296634	-0.00473957	0.0700521	0.0336147	-0.0777719	-0.0613375	1.40414	-0.0598793	0.02811	0	0	0	0.0596341	-0.168883	-0.196215	1.14173	-0.0422877	-0.070038	0.0642085	-0.0625696	0.0700521	-0.334667	-0.470523	-0.0597781	-0.0472701	-0.18621	-0.051184	-0.177204	0.736584	-0.0973691	-0.125082	-0.0733524	-0.201322	0.0596341	-0.199655	0	-0.0841613	0	-0.0186667	0.0427338	0	0.109095	-0.0403239	0.0653438	-0.0990097	0.0780989	-0.136248	-0.373053	-0.068417	-0.0861902	-0.355097	-0.462888	-0.418511	-0.666748	-0.322374	-0.14482	-0.594355	-0.136248	0.0873885	0	0.0249436	0	0.0873885	0.398058	2.05631	-0.0450802	0.0505627	-0.234743	-0.496777	-0.081788	-0.0399863	0.0596341	0	-0.15116	-0.0550266	-0.0547183	0.0317616	-0.263398	-0.551278	-0.0477821	-0.0973691	-0.551278	2.8737	-1.21949	-0.0735088	-0.0621879	-0.00630616	-0.0769478	1.72716	-0.105006	-0.070038	-0.113552	-0.0785572	-0.0471202	0.0350097	0	0	-0.060017	-0.0931675	-0.37371	0	0	0.0350097	0.118258	0	0.0596341	0	0.0596341	0.122008	0	0	-0.0526427	-0.0732842	0	0	0.0296379	-0.230978	-0.222547	-0.122178	0.0322385	0.0207292	-0.168883	-0.211228	0.0501945	-0.139382	-0.0743923	-0.337151	0	0	-0.118398	0	-0.181092	-0.0712538	0	-0.0226859	0	0.0940459	-0.054552	1.57706	0.0642085	-0.0422877	-0.070038	0	-0.0376054	0	0.0446444	0	-0.0850363	0.0350097	-0.125445	0	0	-0.483454	-0.215141	-0.0599045	-0.01757	0	0	0	0	0	-0.128439	0.0580256	3.57497	3.33263	5.51917	-0.160679	0	-0.111141	-0.160679	-0.0427022	0.0408236	-0.201322	-0.0427022	-0.0375582	0.107071	-0.0495862	-0.0427022	0.113743	0.18766	-0.263398	0.107071	-0.0427022	-0.0495862	0.0596341	0.0154974	-0.148836	-0.148836	0.0154974	0	-0.148836	0.0596341	-0.0430555	0.0146886	-0.052973	0.00534627	0	-0.036187	0	0	0	-0.0714943	-0.0296634	-0.464243	0.0133636	0	1.14173	0	-0.0529408	0.991799	0	-0.366957	-0.0519616	-0.0927435	-0.0563048	0.0229458	-0.681877	-0.625668	-0.0617502	-0.0565375	-0.249056	-0.603721	0.00326291	-0.551278	-0.719437	-0.418511	-0.19594	-0.42868	-0.195422	-0.229131	-0.125445	-1.21949	-0.0387744	0.261587	-0.125445	-0.125445	-0.327798	-0.105151	0.978786	0	0	0	0	-0.0587265	-0.0585901	0.699286	-0.08581	0	0.0940459	0	-0.199293	-0.000644017	0	0.118258	0	0.175929	0	-0.120542	0	0	0.0596341	-0.162859	0.0596341	-0.0769478	0.00857721	0.0596341	-0.172878	0	0.00873134	0.943708	-0.0411533	0.0020375	-0.120246	0.037658	0	-0.0732842	0	0	0.118258	0	1.33375	0	0.0596341	0	0	0.0020375	0	-0.0743195	0.0020375	-0.052974	-0.172878	0	0	0	0	-0.0409781	0.0596341	0	-0.0732842	0	-0.0377878	0	0.0596341	-0.060017	-0.23976	-0.0718224	-0.0274669	0.0207292	-0.0850363	-0.091544	-0.18087	0	-0.290349	-0.0323042	-0.0936764	-0.0621879	0	-0.00630616	0.00857721	-0.0493928	0	-0.0519616	-0.1479	-0.37371	0	0	0	-0.0811443	-0.0456198	-0.0421711	0.0596341	-0.106096	0	0	0	0	0.116385	-0.106254	0.946567	0.0200005	-0.0519596	-0.512429	0.152106	-0.0658246	0	0.0780989	0	0.00337483	-0.19848	-0.0529408	0	0	0	0	0.853277	-0.264913	0	1.0681	-0.060017	0	-0.107742	0.0317616	0	-0.465041	0.0149991	0.0596341	-0.0411559	-0.464273	0	-0.215141	-0.365207	-0.088887	-0.0442848	0	0.148858	0.148858	0	0.0596341	0	0.143249	0.00435269	0.325042	0	0.071747	0.853277	-0.0835937	-0.440432	-0.0836651	-0.00473957	0.0700521	-0.0471202	-0.457127	0.0277797	0.0323992	0.604512	0	0	-0.0586503	-0.123792
macrophage	M5991.45		0.00635588	-0.197454	-0.189721	0.220316	0.13434	-0.142314	0.161505	-0.0613375	0.0981462	0.0579759	-0.0315241	0	0	0	0	0.650184	0.0948402	0.00931651	-0.101922	-0.0267724	-0.0418977	-0.0549168	0.13434	-0.118925	-0.375854	-0.0947878	-0.0472701	-0.593428	0.0666712	-0.142391	2.89219	-0.0973691	-0.00722676	0.110229	0.0846242	0	0.290412	0	0.323899	0	-0.0185097	-0.0853899	0	0.600419	0.364129	-0.110585	0.0249378	-0.0133948	-0.136248	0.077287	0.0144285	0.0718808	-0.549398	0.618123	-0.20277	-0.385004	-0.0926114	-0.046733	0.582613	-0.136248	-0.0308698	0	0.149724	3.56797	-0.0308698	0.117855	0	0.183823	-0.0434832	0.0793947	0.157518	-0.209912	-0.0399863	0	0	-0.15116	0.243933	-0.0547183	-0.0278725	0.351898	-0.482785	-0.0477821	-0.0973691	-0.482785	-0.106387	-1.06142	-0.0735088	-0.121822	-0.0067092	-0.0531385	0.0215074	-0.280935	-0.0267724	0.117869	0.152863	-0.199226	0	0	0	-0.235946	-0.0931675	-0.37371	0	0	0	0	0	0	0.0698225	0	0.0832585	0	0.228903	0.0171798	-0.0150631	0	0.117855	-0.0124715	0.0992058	0.00635588	-0.122178	0.192546	-0.237012	0.650184	0.467738	0.364332	-0.139382	-0.0743923	-0.324094	0	0	-0.0355524	0	-0.181092	-0.0712538	0	-0.0226859	0	0	-0.054552	0.150342	-0.0418977	-0.101922	-0.0267724	0	-0.0376054	0.117855	0.509155	0	0.0328189	0	-0.252153	0	0	-0.372809	-0.234147	-0.0949142	-0.101655	0	0	0	0	0	-0.13827	-0.0602326	0.291055	0.671562	5.50599	0.246428	0	-0.111141	0.246428	-0.0353394	0.356416	0.0846242	-0.0353394	-0.333623	-0.322433	-0.164429	-0.0353394	0.0556695	1.74648	0.351898	-0.322433	-0.0353394	-0.164429	0.0698225	0.0150943	-0.0720385	-0.0720385	0.0150943	0	-0.0720385	0	-0.0430555	-0.0449455	-0.112607	-0.0542879	0	-0.036187	0	0.117855	0	-0.00167176	-0.189721	-0.189878	-0.0462705	0	0.00931651	0	0.0649144	0.386451	0	-0.425031	0.0658937	-0.0345224	0.00191635	-0.0953125	-0.0715691	-0.351302	-0.0617502	-0.0565375	-0.30869	-0.26576	0.151835	-0.482785	-0.544986	-0.20277	-0.310756	-0.25313	0.0334815	-0.118486	-0.252153	-1.06142	-0.372587	0.0343186	-0.252153	-0.252153	-0.364401	-0.164785	4.57068	5.41314	3.15755	0	0	0.0591287	0.110679	0.0757131	0.143093	0	0	0	-0.0264963	-0.0738623	0	0.291055	0	0	0	-0.00268699	0	0	0	-0.00255072	0	-0.0531385	0.0689303	0.117855	0.0560249	0	-0.0509028	0.551459	0.0827942	-0.02353	-0.177162	0.0316811	0	-0.0150631	0	0	0.117855	0	0.0256632	0	0.117855	0	0	-0.02353	0	-0.0743195	-0.02353	-0.052974	0.0560249	0	0	0	0	0.149591	0.117855	0	-0.0150631	0	0.131481	0	0	-0.235946	-0.0108573	-0.0718224	0.164567	-0.237012	0.0328189	0.0324035	-0.0630152	0	-0.348422	0.858196	0.0899052	-0.121822	0	-0.0067092	0.0689303	0.0684625	0.117855	0.0658937	0.0374239	-0.37371	0	0	0	0.102437	-0.0456198	0.0729649	0.0698225	0.00454865	0	0	0	0	-0.134404	-0.165888	0.243058	-0.038073	-0.277824	0.351131	0.117855	-0.0658246	0	-0.0133948	0.314181	0.25329	0.0758853	0.0649144	0	0	0	0	-0.503682	-0.0748769	0	1.2697	-0.235946	0	0.0101133	-0.0278725	0	-0.794183	0.0112045	0	0.0170652	-0.690137	0	-0.234147	-0.467509	-0.088887	-0.0442848	0	-0.0603847	-0.0603847	0	0	0	0.0791911	-0.0552814	-0.0454971	0	-0.0563767	-0.503682	0.0342616	-0.432832	-0.143299	0.220316	0.13434	-0.199226	-0.244283	-0.0318544	-0.0272349	4.65508	0	0	0.0592049	-0.00593647
macrophage	M5992.85		-0.0204698	-0.0878814	-0.0193349	-0.0495601	-0.111911	-0.0724069	-0.258654	0.0758584	-0.452019	-0.0598793	-0.0315241	0.0699072	0	0.0699072	0	0.290049	-0.0866423	-0.0856933	-0.0320147	0.0696676	-0.11172	-0.101302	-0.111911	-0.250848	-0.265419	-0.0947878	0.0226371	1.42295	-0.00996009	-0.0750174	2.52141	-0.0561452	-0.125082	-0.00344523	-0.1536	0	-0.0624586	0	0.117916	0.0699072	-0.0471082	-0.044166	0.109572	0.326421	-0.0403239	0.0914924	-0.0887366	1.52162	0.102742	-0.303146	-0.0335196	-0.0231291	-0.224055	-0.137545	-0.227177	-0.313387	-0.473303	0.275496	0.273387	0.102742	-0.0308698	0.0699072	-0.0691024	0.0412239	-0.0308698	0	0.0699072	-0.0450802	0.0937128	-0.340765	-0.303901	-0.0344828	-0.0399863	0	0	0.0242692	-0.149073	-0.0547183	-0.0278725	-0.108493	-0.541608	0.0503575	-0.0561452	-0.541608	0.0147474	-0.84547	0.0636872	-0.0519148	0.140173	-0.101087	-0.275147	-0.211028	0.0696676	0.152157	-0.138191	0.0136508	0	0.137196	0	-0.166039	0.0440285	-0.0251195	0	0	0.0293466	0	0	0	0	0.0699072	-0.012697	0.0699072	0.228343	0.0172645	0.00427763	0	0.0699072	-0.0387886	-0.190709	-0.0204698	-0.052271	0.00161821	-0.126523	0.290049	-0.226922	0.139003	0.41057	-0.00448515	-0.456017	0	0	0.0855823	0	-0.0438964	0.0659422	0	0.0472213	0.0699072	0.0412239	-0.054552	0.523662	-0.11172	-0.0320147	0.0696676	0	0.0323017	0	0.48532	0	-0.0151291	0	0.0248145	0	0	-0.193838	-0.0853138	-0.025007	0.0737743	0	0.0699072	0	0.137196	0	-0.0396877	0.00967454	0	0.137196	0.53876	0.220379	0.137196	0.0260548	0.220379	0.055293	0.0869705	-0.1536	0.055293	0.283412	-0.057695	-0.0802066	0.055293	-0.0209618	-0.313533	-0.108493	-0.057695	0.055293	-0.0802066	0.137196	0.0344351	-0.000512359	-0.000512359	0.0344351	0	-0.000512359	0	0.132373	-0.0449455	-0.0144674	0.0829081	0	0.0337202	0	0	0	0.0657017	-0.0193349	-0.121324	-0.0462705	0	-0.0856933	0	0.0169664	0.646832	0	-0.267709	0.0179456	-0.0428054	-0.115939	0.106765	-0.223767	-0.509873	0.008157	-0.0565375	-0.30869	-0.305357	-0.0317468	-0.541608	-0.0854602	-0.227177	-0.0118213	-0.500451	0.0797552	-0.210193	0.0248145	-0.84547	-0.251452	-0.0717069	0.0248145	0.0248145	-0.209264	-0.0275887	0.496232	0	0	0	0.0412239	0.0784695	0.182205	1.03944	-0.08581	0	0	0.0699072	0.00779185	-0.107433	0	0	0	0.275177	0	-0.120542	0	0	0	-0.25836	0	-0.101087	0.0450958	0.0699072	0.127551	0	-0.0509028	0.58382	0.10129	0.291202	-0.188217	0.0298075	0	0.00427763	0	0	0	0	-0.197204	0	0.0699072	0	0	0.291202	0	-0.0743195	0.291202	0.175369	0.127551	0	0	0	0	-0.205744	0.0699072	0	0.00427763	0	0.039774	0	0	-0.166039	-0.169853	0.330731	0.0920468	-0.126523	-0.0151291	0.0508992	0.0212069	0	-0.290848	0.325608	-0.0237692	-0.0519148	0	0.140173	0.0450958	0.0601795	0.0699072	0.0179456	-0.354423	-0.0251195	0	0.0699072	0	-0.0811443	-0.0456198	-0.0385512	0.0699072	-0.0222771	0	0	0	0	-0.134404	-0.0677485	0.479842	-0.0463559	-0.156689	0.419133	0	-0.0658246	0	1.52162	0	-0.0108026	0.130361	0.0169664	0	0	0	0.0699072	0.746205	-0.165315	0	1.72746	-0.166039	0	-0.107742	-0.0278725	0	-0.57977	-0.0156212	0	0.00878232	-0.507563	0	-0.0853138	-0.40774	0.11319	0.0256224	0	-0.0603847	-0.0603847	2.42746	0.0699072	0.300429	0.129232	-0.0552814	0.02441	0	-0.0151528	0.746205	-0.0835937	-0.256313	-0.143299	-0.0495601	-0.111911	0.0136508	-0.0457063	-0.0318544	-0.0272349	2.78497	0	0.0699072	-0.0174263	-0.0538845
macrophage	M5993.99		-0.222547	-0.0798446	0.279298	0.146473	0.174471	0.129906	-0.210952	0.0562715	0.431461	0.0577298	0.196655	0.117609	0	0	0	-0.168883	-0.196215	0.00792267	-0.101922	-0.0274966	-0.11172	-0.120889	0.174471	0.0729282	-0.530157	0.0228212	-0.0472701	-0.321208	-0.051184	-0.212213	3.08356	-0.0973691	-0.125082	-0.0733524	-0.134659	0	0.56493	0.117609	-0.0841613	0.117609	-0.0186228	-0.0853899	0	0.0717672	0.187855	-0.0608528	-0.158644	0.198585	-0.136248	-0.144874	0.0141823	-0.262119	-0.0621048	0.253292	-0.308591	-0.486248	-0.0595802	0.0750831	-0.281574	-0.136248	-0.0308698	0	-0.0691024	3.60852	-0.0308698	0	0.0697094	-0.0450802	0.00624895	-0.410672	-0.386595	-0.209912	-0.0399863	0	0	-0.15116	0.200722	-0.0547183	-0.0278725	0.231476	-0.150176	-0.0477821	-0.0973691	-0.150176	-0.0599438	-1.00428	-0.0735088	-0.00421293	-0.00695537	-0.0533846	-0.184164	-0.280935	-0.0274966	0.0549931	-0.138191	-0.0161449	0	0	0	0.176995	-0.0931675	-0.37371	0.332606	0	0	0.117609	0	0	0	0.117609	0.278685	0	0.525853	-0.0526427	-0.0153093	0.117609	0	-0.0753475	0.0803855	-0.222547	0.268966	-0.08285	-0.237258	-0.168883	-0.00786535	-0.125734	-0.139382	-0.0743923	-0.429915	0	0	-0.0357985	0	-0.181092	-0.0712538	0	-0.0226859	0	0	-0.054552	0.0390479	-0.11172	-0.101922	-0.0274966	0	-0.0376054	0	0.258992	0	-0.0850363	0.117609	0.367235	0	0	-0.23667	-0.0808536	0.151421	0.126524	0	0	0	0	0	0.33778	-0.0602326	0.431627	0.764584	5.65452	0.649571	0	0.00646785	0.649571	0.0535529	0.0401744	-0.134659	0.0535529	0.453986	-0.204824	-0.0541051	0.0535529	-0.0621857	1.66049	0.231476	-0.204824	0.0535529	-0.0541051	0	-0.102761	0.0316643	0.0316643	-0.102761	0	0.0316643	0	-0.0430555	-0.0449455	-0.112607	-0.0542879	0	-0.036187	0	0	0	-0.0714943	0.279298	-0.0922508	-0.0462705	0	0.00792267	0	-0.0529408	0.623535	0	-0.017033	-0.0519616	-0.152378	0.00167018	0.194647	-0.637884	-0.567693	-0.0617502	-0.0565375	-0.30869	-0.572745	-0.0317468	-0.150176	-0.549453	-0.308591	-0.207054	-0.503293	-0.0778125	-0.347389	0.367235	-1.00428	-0.157836	-0.081426	0.367235	0.367235	-0.365126	-0.164785	4.51218	4.91284	2.9012	0	0	0.0588826	0.109955	-0.0421421	0.0317991	0	0	0	-0.247842	-0.179683	0	0	0	0	0	-0.120542	0	0	0	-0.167377	0	-0.0533846	-0.223879	0	-0.055269	0	0.132178	1.11001	0.127391	0.297586	0.222842	0.496524	0	-0.0153093	0.117609	0	0.228179	0.117609	-0.267146	0	0	0	0	0.297586	0	0.0432895	0.297586	-0.052974	-0.055269	0	0	0	0	0.160209	0	0.117609	-0.0153093	0	-0.0974219	0.117609	0	0.176995	0.0928455	-0.0718224	-0.0973209	-0.237258	-0.0850363	-0.0335691	-0.0632614	0	-0.466277	0.848697	-0.0936764	-0.00421293	0.117609	-0.00695537	-0.223879	-0.0493928	0.117609	-0.0519616	-0.159013	-0.37371	0	0	0	-0.0811443	-0.0456198	0.130109	0	-0.154645	0.117609	0	0	0	-0.134404	0.444504	1.23427	-0.0383192	-0.00453502	0.603094	0.228179	0.196604	0	0.198585	0.117609	0.0368993	-0.0750333	-0.0529408	0	0	0	0	-0.485319	0.0537419	0	1.93829	0.176995	0	0.120437	-0.0278725	0	-0.369058	0.0722614	0	0.0168191	-0.579814	0	-0.0808536	-0.0856859	-0.088887	-0.0442848	0	-0.0603847	-0.0603847	0	0	0	-0.254809	-0.0552814	-0.0454971	0	-0.0563767	-0.485319	-0.0835937	-0.666542	0.11913	0.146473	0.174471	-0.0161449	-0.433564	-0.0318544	-0.0272349	4.99153	0	0	0.0589588	-0.123792
macrophage	M5994.71		-0.222547	-0.0132948	0.000296636	-0.135403	-0.0952562	0.0418449	0.0750476	-0.0613375	1.52893	-0.0598793	-0.0315241	0	0.184159	0.0938352	0	0.0152763	-0.102379	0.730813	-0.101922	-0.255675	-0.11172	-0.238498	-0.0952562	-0.268766	-0.530157	0.0893711	-0.0472701	-0.237868	-0.051184	-0.156876	1.06896	-0.00353393	-0.125082	-0.0733524	-0.04066	0	-0.199655	0	0.222448	0	-0.0883322	-0.0853899	0	0.199149	-0.0403239	0.03649	0.11266	-0.0367569	-0.136248	-0.373053	-0.103427	-0.07796	-0.402323	-0.278729	-0.13316	-0.634695	-0.67538	0.191704	0.636044	-0.136248	0.0629654	0.0306139	0.115057	0.0938352	0.0629654	0.403609	2.11101	0.048755	0.050352	-0.410672	-0.449175	-0.170517	-0.0399863	0.0938352	0	-0.0573245	-0.149073	0.0391169	-0.0278725	-0.0761783	-0.54548	-0.0477821	-0.00353393	-0.54548	1.59119	-1.12412	-0.0735088	-0.121822	0.230996	-0.170994	-0.318508	-0.280935	-0.255675	-0.0261107	0.0459676	-0.015067	0	0	0.0938352	-0.235946	-0.0931675	-0.226635	0	0	0	0	0	0.0938352	0	0	0.0931541	0	0	0.0411925	0.0512406	0	0	0.0660823	0.0302708	-0.222547	-0.028343	-0.0163002	-0.261032	0.0152763	-0.0704447	-0.125734	-0.139382	0.109767	-0.564259	0	0	0.0307513	0.0938352	-0.181092	-0.0712538	0	-0.0226859	0.0553371	0.212546	0.129607	1.89534	-0.11172	-0.101922	-0.255675	0	-0.0376054	0	0.402809	0	0.150466	0	-0.401994	0	0	-0.454637	-0.383987	-0.0949142	-0.101655	0	0.0938352	0.0938352	0.0938352	0	0.0326229	-0.0602326	3.61421	3.62908	6.11812	-0.210494	0	0.0730177	-0.210494	0.368533	0.106724	-0.04066	0.368533	0.502913	0.193947	0.234096	0.368533	0.121973	-0.0951692	-0.0761783	0.193947	0.368533	0.234096	0	0.381027	0.200359	0.200359	0.381027	0	0.200359	0	0.0507797	-0.0449455	-0.112607	-0.0542879	0	0.0576482	0	0	0	-0.0714943	0.000296636	-0.430042	-0.0462705	0	0.730813	0	-0.0529408	0.522395	0	-0.449051	-0.0519616	-0.152378	-0.0221037	-0.00147732	-0.216929	-0.501143	-0.0617502	-0.0565375	-0.214855	-0.608752	-0.0317468	-0.54548	-0.85922	-0.13316	-0.102481	-0.564594	-0.0112626	-0.0760849	-0.401994	-1.12412	-0.396607	0.384374	-0.401994	-0.401994	-0.499469	0.10652	1.44843	0	0	0	0	0.0351087	-0.118224	0.441646	0.185494	0	0	0	0.0645607	-0.314027	0	0	0	0.271304	0	-0.120542	0.0938352	0	0	-0.248481	0	-0.170994	-0.420003	0	-0.0790429	0	-0.0509028	0.118547	0.134715	0.124154	-0.0725155	0.299105	0.184159	0.0512406	0	0	0.184159	0	0.790044	0	0	0	0.184159	0.124154	0.0938352	-0.0743195	0.124154	0.0408612	-0.0790429	0	0	0.0938352	0	-0.199177	0	0	0.0512406	0	0.258138	0	0	-0.235946	0.1158	0.16368	0.0300603	-0.261032	0.150466	-0.057343	0.00328847	0	-0.372442	0.00189688	-0.0936764	-0.121822	0	0.230996	-0.420003	0.0444424	0	-0.0519616	-0.397784	-0.226635	0	0	0.0938352	-0.0811443	-0.0456198	0.189766	0	0.0965702	0	0	0	0	0.221156	0.0182707	2.04609	-0.0620931	-0.301844	-0.0346483	0	-0.0658246	0	-0.0367569	0.339541	-0.0807098	-0.0439979	-0.0529408	0	0	0	0	1.68383	-0.341058	0	1.60144	-0.235946	0	0.12776	-0.0278725	0	-0.523569	0.0178036	0.0938352	-0.10079	-0.660918	0.147075	-0.383987	-0.246008	-0.088887	-0.0442848	0	-0.0603847	-0.0603847	0	0	0	0.1488	-0.0552814	0.547862	0	-0.0563767	1.68383	-0.0835937	-0.599992	-0.049464	-0.135403	-0.0952562	-0.015067	-0.279869	-0.0318544	-0.0272349	0.681365	0	0	-0.0586503	0.0603672
macrophage	M5995.50		-0.132824	-0.0641156	-0.303543	-0.392129	-0.414362	-0.0525909	-0.110292	0.0283856	-0.345752	-0.0598793	-0.0315241	0.0452909	0	0.0897231	0	0.00729208	-0.169614	-0.106414	0.0565662	-0.0547893	0.0216179	-0.0623237	-0.414362	-0.112502	-0.287595	-0.0947878	-0.0472701	-0.46009	0.149702	-0.0537253	3.34481	0.035969	-0.125082	0.0419805	0.450132	0	0.571262	0	0.00556186	0.0452909	-0.0617319	-0.0587897	0	-0.111121	-0.0403239	-0.0208618	-0.0872602	0.139825	-0.109647	-0.301669	-0.0137036	-0.128781	-0.434065	0.591503	-0.328751	-0.703521	-0.492001	-0.150358	0.619955	-0.109647	-0.0308698	0	-0.0691024	2.41814	-0.0308698	0	0.0266002	0.044643	-0.016883	-0.234497	-0.364073	-0.209912	0.00530465	0	0.0452909	-0.15116	-0.0518816	-0.0547183	-0.0278725	0.180994	-0.453217	-0.00249119	0.035969	-0.453217	-0.134519	-0.931988	-0.0735088	0.0115161	0.0087737	-0.0996101	-0.367052	-0.280935	-0.0547893	-0.0146977	-0.119287	-0.091304	0.0452909	0	0.0266002	-0.120613	-0.0478766	-0.197536	0.0452909	0	0.0452909	0.0452909	0	0	0.0452909	0.133338	0.0174627	0	0.604833	-0.0526427	-0.132918	0	0	-0.170188	-0.12336	-0.132824	-0.00684522	0.0830882	-0.265144	0.00729208	-0.32717	-0.0804434	-0.112782	-0.0743923	-0.439825	0.0266002	0	-0.0200695	0	0.0197937	0.0184693	0	0.0226051	0.0452909	0	-0.054552	-0.0332702	0.0216179	0.0565662	-0.0547893	0	-0.0376054	0.0452909	-0.0283229	0.0452909	-0.0397454	0	-0.255491	0	0	-0.418333	-0.391972	-0.0420137	0.0316835	0.0713836	0	0	0.0452909	0.0897231	-0.0368637	-0.0149417	0.266619	0.458672	3.59804	0.120666	0	-0.084541	0.120666	0.111864	-0.0774347	0.450132	0.111864	0.0757152	0.0802245	-0.064015	0.111864	0.0275374	1.37281	0.180994	0.0802245	0.111864	-0.064015	0	-0.0574699	-0.0755912	-0.0755912	-0.0574699	0.0452909	-0.0755912	0	-0.0430555	0.0264381	0.00272579	0.0610451	0	-0.036187	0	0.0452909	0	0.0618439	-0.303543	-0.434154	-0.0462705	0	-0.106414	0	-0.0529408	1.12145	0.140671	-0.229558	-0.00667063	-0.107087	-0.0706479	0.0808622	-0.670128	-0.551964	-0.0617502	-0.0112465	-0.30869	-0.317535	-0.0317468	-0.453217	-0.83667	-0.328751	-0.137002	-0.593337	-0.168821	-0.257666	-0.255491	-0.931988	-0.357104	-0.165302	-0.255491	-0.255491	-0.184063	-0.164785	5.17278	4.85324	2.20956	0	0.0713836	0.0746116	0.107126	0.20042	0.0475281	0	0	0	-0.159063	-0.148208	0	0	0	0.0266002	0	-0.0308191	0	0	0	0.922972	0	-0.0996101	-0.166671	0	-0.127587	0	0.0388203	1.25391	-0.0554965	-0.0370003	0.0103421	-0.292515	0	-0.132918	0	0	0.218269	0.0452909	-0.115938	0	0	0	0	-0.0370003	0	-0.0743195	-0.0370003	0.0367491	-0.127587	0	0	0.0452909	0	-0.170119	0	0	-0.132918	0	-0.0974219	0	0	-0.120613	-0.150037	-0.000438808	0.153621	-0.265144	-0.0397454	-0.105887	-0.0911473	0	-0.376554	0.365047	-0.0936764	0.0115161	0	0.0087737	-0.166671	0.0219909	0	-0.00667063	-0.290733	-0.197536	0	0	0	-0.0811443	-0.000328891	-0.171312	0	0.139213	0	0	0	0.0266002	-0.0630206	0.117659	0.128178	-0.0662051	-0.305956	0.1234	0.0189045	-0.0469201	0	0.139825	0.0452909	0.00901336	-0.0257028	-0.0529408	0	0	0	0	-0.408745	-0.168351	0	0.578871	-0.120613	0	-0.0180188	-0.0278725	0	-0.489237	-0.0843604	0.0452909	-0.10079	-0.718269	0.0452909	-0.391972	-0.17988	0.0264459	0.0454384	0.0452909	0.0293384	0.0293384	0.0452909	0	0	0.0690645	-0.00999048	0.087841	0	-0.0297765	-0.408745	-0.0835937	-0.483788	-0.0980082	-0.392129	-0.414362	-0.091304	-0.2273	-0.0318544	-0.0272349	4.65587	0.0897231	0	-0.0586503	-0.0785008
macrophage	M5996.26		-0.149806	-0.124712	-0.307221	0.123245	-0.234232	-0.0695728	-0.0516345	0.0114037	1.7203	-0.0598793	-0.0315241	0	0.0727412	0	0.0727412	-0.168883	-0.0531983	0.397474	0.0811385	-0.0726151	-0.11172	-0.165757	-0.234232	-0.138356	-0.387141	0.0882725	-0.0472701	-0.520687	-0.051184	0.0376042	1.50409	-0.0973691	0.000926224	-0.00061119	0.287513	0	0.135357	0	0.0299746	0	-0.015591	-0.0126487	0	0.399785	0.0324173	0.166342	-0.128141	0.0195206	-0.0635065	-0.230037	0.225285	0.286872	-0.158191	-0.0401953	0.029146	-0.441394	-0.334491	0.46797	1.06935	-0.0635065	0.112147	0.0471285	0.00363885	0.0727412	0.112147	0.21102	0.910518	-0.0450802	0.0706526	-0.199651	-0.409357	-0.13717	-0.0399863	0.143016	0	-0.15116	0.0619479	0.0180229	-0.0278725	-0.164422	-0.413738	-0.00491988	-0.0973691	-0.413738	1.15793	-1.1185	-0.0430056	0.0211943	0.125253	0.0400268	0.265038	-0.208194	-0.0726151	-0.0590499	-0.0654501	-0.156364	0	0	0	0.0786234	-0.0931675	-0.0857818	0	0	0	0	0.0428623	0	0	0.0727412	0.100806	0	0.143016	0.16972	-0.0601771	0	0.0727412	0.0739333	-0.066018	-0.149806	0.0608822	0.14043	-0.0779402	-0.168883	-0.0306273	-0.125734	0.0436782	0.136628	-0.515078	0	0	-0.0806664	0	-0.108351	0.00148741	0	0.12033	0.0428623	0	0.0884643	2.09149	-0.11172	0.0811385	-0.0726151	0	-0.0376054	0.0727412	-0.000872681	0	-0.0850363	0	0.0119036	0.0727412	0	-0.287143	-0.1651	0.0481021	0.0413617	0	0.143016	0	0.0727412	0	-0.022925	0.122828	3.71914	3.47797	6.58544	0.00488489	0.143016	-0.111141	0.00488489	0.322556	-0.0774347	0.287513	0.322556	0.00290353	0.0184565	-0.0324664	0.322556	-0.0621857	0.162088	-0.164422	0.0184565	0.322556	-0.0324664	0.0727412	0.238128	-0.089921	-0.089921	0.238128	0.0727412	-0.089921	0	0.0999608	-0.0449455	-0.0398659	0.0184534	0	-0.036187	0	0	0	0.0715221	-0.307221	-0.120831	0.0264707	0	0.397474	0	-0.0529408	0.538351	0	-0.470145	-0.0519616	-0.0796365	0.160988	-0.0648093	-0.78743	-0.612561	0.010991	-0.0565375	-0.165674	-0.4789	0.0409944	-0.413738	-1.06601	0.029146	0.256983	-0.586081	0.0925071	-0.274648	0.0119036	-1.1185	-0.112982	1.00187	0.0119036	0.0119036	-0.232214	-0.0920435	1.94934	0	0	0	0	0.124334	-0.0454831	0.100874	0.0283258	0	0	0	0.156087	-0.196842	0.0727412	0	0	0.387971	0	-0.120542	0.0727412	0	0	-0.0406922	0	0.0400268	-0.330778	0	-0.100137	0	0.0921135	0.859026	0.176139	0.153841	0.0867686	0.590313	0	-0.0601771	0	0	0	0	0.719102	0.0727412	0	0.0727412	0	0.153841	0.0727412	-0.0743195	0.153841	-0.052974	-0.100137	0	0	0	0	0.0519446	0	0	-0.0601771	0	0.0856384	0	0	0.0786234	0.137699	0.0423134	-0.182483	-0.0779402	-0.0850363	0.0496448	0.03015	0	-0.255257	0.051078	-0.0936764	0.0211943	0	0.125253	-0.330778	-0.0493928	0	-0.0519616	-0.348603	-0.0857818	0	0	0	-0.0811443	-0.0456198	0.295162	0	0.0902148	0	0.0727412	0	0	0.115413	-0.0636926	1.45407	0.0938893	0.00736716	0.607646	0.0727412	0.00691659	0	0.0195206	0.114136	0.0623066	-0.00829686	-0.0529408	0	0	0	0.0727412	1.1184	-0.0763695	0	1.63644	0.0786234	0	-0.0350007	-0.0278725	0	-0.315085	-0.0746822	0.143016	-0.10079	-0.430533	0	-0.1651	-0.334252	0.0541293	0.0284565	0	0.0123565	0.0123565	0	0	0	-0.254809	0.0588544	0.471508	0	-0.0563767	1.1184	-0.0530905	-0.534333	0.106518	0.123245	-0.234232	-0.156364	-0.216161	-0.0318544	-0.0272349	0.660435	0.0727412	0.143016	0.084366	-0.0510505
macrophage	M5997.39		-0.155373	-0.0651205	-0.436881	-0.154274	-0.136771	-0.142314	-0.132938	0.00583653	-0.454752	0.135744	-0.0315241	0	0	0	0	-0.168883	0.0356165	-0.257509	0.0937011	-0.188501	-0.0445462	-0.00666724	-0.136771	0.0301232	-0.462983	-0.0276138	-0.0472701	1.10669	-0.051184	0.10489	2.9574	-0.0301951	-0.0195574	0.158479	0.0426053	0.067174	0.405102	0	-0.0169872	0	-0.00994807	0.00906348	0	-0.0892375	-0.0403239	0.146589	-0.0531192	-0.0223272	-0.136248	0.00246476	-0.0362527	-0.00494512	-0.406182	0.141868	-0.244349	-0.686521	-0.635832	0.567818	1.82577	-0.136248	0.101463	0.195623	0.162729	0	0.101463	0	0.067174	-0.0450802	0.223985	-0.278339	-0.477377	-0.209912	0.0271877	0.067174	0	-0.0839856	-0.149073	-0.0547183	0.0393016	-0.115651	-0.351554	0.147841	-0.0301951	-0.351554	-0.0919093	-0.93965	-0.00633472	-0.0546479	0.00776873	-0.10382	-0.28001	-0.17541	-0.188501	-0.00361218	-0.138191	-0.0463206	0.067174	0	0	-0.0663722	-0.0259935	-0.241377	0.067174	0	0	0	0	0	0	0.15882	-0.0539209	0	0.067174	0.116931	-0.0657443	0	0	-0.303526	-0.139439	-0.155373	-0.0166536	0.0670095	-0.211651	-0.168883	-0.391201	-0.0585603	2.38721	-0.0743923	-0.462471	0	0	-0.0862336	0.067174	-0.113918	-0.00407976	0	0.0444882	0	0	-0.054552	0.649865	-0.0445462	0.0937011	-0.188501	0.169574	-0.0376054	0	0.218806	0	-0.0178623	0	-0.269049	0.067174	0.067174	0.0569085	-0.310972	-0.0949142	-0.0344806	0	0.0395478	0.067174	0.067174	0	0.0793957	0.0721005	0	0	-0.0318671	-0.342972	0	-0.0439672	-0.342972	0.0171834	0.118188	0.0426053	0.0171834	0.363251	0.142798	0.0101362	0.0171834	0.133437	0.184539	-0.115651	0.142798	0.0171834	0.0101362	0.067174	-0.0355868	-0.0334729	-0.0334729	-0.0355868	0	-0.0334729	0	-0.0430555	0.0222286	-0.0454331	0.0512367	0	-0.036187	0	0	0	-0.00432022	-0.436881	-0.231457	0.0209035	0	-0.257509	0	-0.0529408	0.4132	0	-0.503338	-0.0519616	-0.0200445	-0.115939	0.0370207	-0.653387	-0.243239	-0.0617502	0.0489871	-0.241516	0.0387396	-0.0317468	-0.351554	-0.747631	-0.244349	0.117036	-0.578725	0.000201399	-0.215056	-0.269049	-0.93965	-0.173339	-0.138644	-0.269049	-0.269049	-0.397682	-0.0324515	1.41288	0	0	0	0.0395478	-0.0587265	0.13895	0.0633824	0.109813	0	0	0	-0.0961782	-0.275529	0	0	0	0	0	-0.0533682	0.067174	0	0	-0.174183	0	-0.10382	-0.370623	0	0.0227448	0	0.0814304	0.161635	-0.100787	0.0628504	0.127303	0.139902	0	-0.0657443	0	0	0	0	-0.325274	0	0	0	0	0.0628504	0	-0.0743195	0.0628504	0.0142	0.0227448	0	0	0	0	0.287026	0	0	-0.0657443	0	0.0349112	0	0.067174	-0.0663722	0.0277083	-0.0322746	-0.258326	-0.211651	-0.0178623	1.08874	-0.113696	0	-0.333944	0.1847	-0.0265023	-0.0546479	0	0.00776873	-0.370623	-0.0493928	0	-0.0519616	-0.0495558	-0.241377	0	0	0	-0.0139703	-0.0456198	0.57174	0	-0.15718	0	0	0	0.0281343	0.241113	0.0297347	0.209177	-0.0887542	-0.0201611	0.825248	0	0.0665085	0.067174	-0.0223272	0	-0.0135357	0.117403	-0.0529408	0	0	0	0	0.85738	-0.355643	0.067174	0.515468	-0.0663722	0.067174	-0.107742	0.0393016	0	-0.758104	0.0441349	0	-0.10079	-0.490889	0.067174	-0.310972	-0.0198033	0.793438	0.0612398	0	0.0719484	0.0719484	0	0	0.257174	0.482099	0.0770517	-0.0454971	0	-0.0563767	0.85738	-0.0835937	-0.491731	-0.143299	-0.154274	-0.136771	-0.0463206	-0.483999	-0.0318544	-0.0272349	2.29429	0	0	0.00852376	-0.123792
macrophage	M5998.98		0.0901735	-0.105282	-0.172054	-0.151981	-0.31087	-0.0501419	-0.148247	-0.0613375	1.34124	-0.0598793	0.0606481	0	0	0.0921722	0	-0.168883	-0.196215	0.0996091	-0.101922	0.0091518	-0.11172	-0.238498	-0.31087	-0.106871	-0.437985	0.0494064	-0.0472701	-0.0506294	-0.051184	0.0526139	0.999594	-0.0973691	-0.125082	0.0188198	0.665177	0.0921722	-0.107482	0	0.0961533	0	-0.0339006	-0.0466175	0.0921722	0.156309	-0.0403239	0.154242	-0.119871	-0.395386	-0.0440755	-0.192738	-0.0112546	-0.169947	-0.457225	-0.462888	-0.356455	-0.506133	-0.531186	-0.0487267	-0.231217	-0.0440755	0.0613023	0	0.161066	0	0.0613023	0.0921722	1.39643	-0.0450802	-0.0434832	-0.180503	-0.392745	-0.209912	-0.0399863	0	0	-0.15116	-0.149073	-0.0547183	-0.0278725	-0.0826554	-0.478163	0.04439	-0.0973691	-0.478163	2.49388	-0.810442	-0.0735088	-0.121822	-0.0323923	0.141727	-0.147516	-0.280935	0.0091518	0.139535	-0.138191	-0.107054	0	0	0	-0.0556312	-0.000995343	-0.281538	0.0921722	0	0	0.144194	0	0	0	0.0921722	0.0382512	0	0	-0.0526427	-0.0407462	0	0	-0.211354	-0.226593	0.0901735	-0.122178	-0.108287	0.113912	-0.168883	-0.586824	0.139093	-0.139382	-0.0743923	-0.172638	0	0	-0.098976	0	0.0837348	-0.0712538	0	-0.0226859	0	0	-0.054552	1.36729	-0.11172	-0.101922	0.0091518	0.0544316	0.00116696	0	0.0185583	0	0.0952782	0	-0.240099	0	0.0921722	-0.56294	0.00466311	-0.0949142	-0.0715149	0	0	0	0	0.0921722	-0.0158063	-0.0602326	3.94287	3.84097	6.57945	0.825522	0	-0.018969	0.825522	0.478002	0.0517847	0.665177	0.478002	0.418643	0.10186	0.186495	0.478002	0.0299864	-0.0134201	-0.0826554	0.10186	0.478002	0.186495	0	-0.0105887	0.147946	0.147946	-0.0105887	0	0.147946	0	0.0491167	-0.0449455	-0.020435	-0.0542879	0	-0.036187	0	0	0	0.0206779	-0.172054	-0.211157	-0.0462705	0	0.0996091	0	0.0392314	0.252102	0	-0.15072	0.0402106	-0.152378	-0.115939	-0.00314035	-0.826296	-0.59313	-0.0617502	-0.00210589	-0.30869	-0.663654	-0.0317468	-0.478163	-0.901292	-0.356455	-0.0708809	-0.36712	0.0694057	-0.082562	-0.240099	-0.810442	-0.39827	0.221756	-0.240099	-0.240099	-0.247251	0.100043	1.60821	0	0	0	0	-0.0587265	-0.118224	0.500657	0.260244	0	0	0	-0.173357	-0.143035	0	0.0921722	0	0.751297	0	-0.120542	0	0	0	-0.341125	0	0.141727	-0.421666	0	-0.172878	0	0.0412694	0.535299	-0.00861525	-0.12925	0.328192	0.0331893	0	-0.0407462	0	0	0.180315	0	1.10992	0	0	0	0	-0.12925	0.0921722	-0.0743195	-0.12925	-0.052974	-0.172878	0	0	0	0.0921722	-0.078316	0	0	-0.0407462	0	-0.00524978	0	0	-0.0556312	-0.147588	0.0203497	-0.012779	0.113912	0.0952782	-0.151178	-0.0886983	0	-0.466277	-0.0919383	-0.00150422	-0.121822	0	-0.0323923	-0.421666	-0.0493928	0.0387724	0.0402106	-0.0994535	-0.281538	0	0	0.0921722	-0.0811443	-0.0456198	0.098517	0	-0.0801601	0	0	0	0.0921722	0.0459103	-0.165888	1.71394	-0.0637561	0.0286134	-0.186934	0	0.0263475	0	-0.395386	0	0.0114624	-0.165942	0.0392314	0	0	0	0	1.61086	-0.0564383	0	1.50957	-0.0556312	0	0.204979	-0.0278725	0	-0.68125	-0.125526	0	-0.00861782	-0.543165	0.0921722	0.00466311	-0.373118	-0.0501146	-0.0442848	0	-0.0603847	-0.0603847	0	0	0	0.137357	0.0368907	0.21933	0	-0.0563767	1.61086	-0.0835937	-0.519324	0.000895071	-0.151981	-0.31087	-0.107054	-0.159008	0.0603178	-0.0272349	0.365113	0.0921722	0	0.0335219	-0.123792
macrophage	M5999.91		-0.0889565	-0.0638631	-0.177598	0.00773464	-0.397641	-0.00872343	-0.0486242	-0.0613375	1.09196	0.0737113	0.0476498	0	0	0	0	0.0177673	-0.062624	0.766447	-0.101922	0.00360804	0.0218704	0.206373	-0.397641	-0.452925	-0.396566	0.234797	-0.0472701	-0.10237	-0.051184	-0.0786227	0.942891	0.0362215	-0.125082	0.0602382	0.0515071	0	-0.066064	0.133591	-0.0276786	0	-0.0883322	-0.0853899	0	0.334647	-0.0403239	0.548933	-0.158644	-0.109408	-0.136248	-0.373053	0.0301639	-0.262119	-0.549398	-0.203604	-0.536769	-0.440704	-0.416097	-0.0652649	-0.382029	-0.136248	0.228414	0	-0.0691024	0	0.228414	0.491058	1.39867	-0.0450802	0.0901074	-0.277081	-0.757553	-0.209912	-0.0399863	0	0	-0.15116	-0.0154819	-0.0547183	-0.0278725	0.030667	-0.683194	-0.0477821	0.0362215	-0.683194	1.14322	-1.06584	0.0600818	-0.121822	0.00902616	-0.170994	0.996479	-0.147344	0.00360804	-0.173186	-0.138191	-0.0656353	0	0	0.133591	-0.102355	-0.0931675	-0.24012	0	0	0	0.259283	0	0	0	0.208001	-0.0539209	0	0.133591	-0.0526427	0.126365	0.133591	0	-0.303526	-0.147624	-0.0889565	-0.122178	0.0075419	-0.221276	0.0177673	-0.141953	0.00785629	-0.139382	0.0591983	-0.524503	0	0	-0.0742337	0	-0.0475018	-0.0712538	0	-0.0226859	0	0	-0.054552	1.41734	0.0218704	-0.101922	0.00360804	0	-0.0376054	0	0.18567	0.133591	0.0485543	0	-0.256568	0	0	-0.468122	-0.308863	0.0386764	-0.101655	0	0.133591	0	0	0	-0.188073	0.073358	3.72984	3.52234	6.03932	-0.0816717	0	-0.111141	-0.0816717	0.2086	-0.0774347	0.0515071	0.2086	0.13589	0.478186	0.0958657	0.2086	0.0714048	-0.170792	0.030667	0.478186	0.2086	0.0958657	0.133591	0.10524	-0.300942	-0.300942	0.10524	0	-0.300942	0	-0.0430555	-0.0449455	-0.0686631	-0.0542879	0	-0.036187	0	0	0	-0.0714943	-0.177598	-0.264594	-0.0462705	0	0.766447	0	0.0806498	0.408599	0	-0.164737	-0.0519616	-0.0187871	0.0176517	-0.0953125	-0.0977171	-0.551711	0.0718404	0.0770531	-0.30869	-0.755827	-0.0317468	-0.683194	-0.78241	-0.536769	0.179166	-0.22672	0.182728	-0.347389	-0.256568	-1.06584	-0.356851	-0.196464	-0.256568	-0.256568	-0.459714	0.213365	1.68378	0	0	0	0	-0.0587265	-0.118224	0.217141	0.122191	0	0	0	-0.183961	0.164923	0	0	0	0.133591	0	0.138741	0.133591	0	0	-0.261966	0	-0.170994	-0.380248	0	-0.0392875	0	-0.0509028	0.648009	-0.100787	0.121731	0.0663229	0.640603	0	0.126365	0.133591	0	0	0	0.750138	0	0	0	0	0.121731	0	0.0592711	0.121731	-0.052974	-0.0392875	0	0	0	0	0.0205765	0	0.133591	0.126365	0.133591	-0.0974219	0.133591	0.133591	-0.102355	-0.10617	-0.0718224	-0.0662162	-0.221276	0.0485543	-0.151178	-0.0472799	0	-0.466277	-0.0919383	0.0399142	-0.121822	0	0.00902616	-0.380248	0.209891	0	-0.0519616	0.0346413	-0.24012	0	0	0	-0.0811443	-0.0456198	-0.00175132	0	-0.0163534	0	0	0	0	0.584421	-0.165888	1.96151	0.103355	-0.395679	-0.150431	0.509706	0.817809	0	-0.109408	0	-0.0807098	-0.201632	0.0806498	0	0	0	0	1.64901	-0.265933	0	1.29561	-0.102355	0	0.151542	-0.0278725	0	-0.707088	-0.217699	0	-0.10079	-0.528055	0	-0.308863	-0.0724413	-0.088887	0.0893058	0	-0.0603847	-0.0603847	0	0	0	0.23625	0.0783092	1.48613	0	0.0772139	1.64901	-0.0835937	-0.524867	0.115984	0.00773464	-0.397641	-0.0656353	-0.551173	-0.0318544	-0.0272349	0.587321	0	0	-0.0586503	0.00979889
macrophage	M6000.96		-0.0973507	-0.0722573	0.180616	0.149713	-0.302613	-0.0378387	-0.328561	-0.0613375	0.980663	0.183097	0.163402	0	0	0	0	-0.0436862	0.0467615	0.774277	-0.101922	-0.130479	-0.11172	0.378999	-0.302613	-0.0986138	-0.287181	0.100139	0.0779264	-0.350452	0.0740124	-0.212213	1.12533	-0.0973691	0.000114432	0.051844	-0.239588	0	-0.199655	0	0.0410352	0	-0.0883322	0.0398065	0	0.404276	-0.0403239	0.132391	0.0843323	-0.133247	-0.0110513	-0.0187417	-0.103427	-0.262119	-0.424201	-0.219912	-0.0767733	-0.693658	-0.385463	-0.0720599	-0.0502566	-0.0110513	-0.0308698	0	-0.0691024	0	-0.0308698	0.125196	1.39403	-0.0450802	-0.0434832	-0.410672	-0.0628758	-0.209912	-0.0399863	0	0	0.0918165	-0.149073	0.0704781	-0.0278725	0.00682868	-0.105418	-0.0477821	-0.0973691	-0.105418	0.754879	-1.2005	-0.0735088	0.00337444	0.000631991	0.0719824	-0.412343	-0.155739	-0.130479	-0.173186	-0.0129949	-0.125027	0	0	0	-0.110749	0.101759	-0.37371	0.125196	0.125196	0	0	0	0	0	0	-0.0539209	0.0285417	0.354311	0.256188	0.344524	0.125196	0.125196	0.050785	-0.281711	-0.0973507	0.00301828	-0.0752627	-0.354867	-0.0436862	-0.343848	-0.000537879	-0.0141857	-0.0743923	-0.532898	0	0	-0.079209	0	0.0618837	-0.0712538	0	-0.0226859	0	0	-0.054552	1.87446	-0.11172	-0.101922	-0.130479	0	-0.0376054	0	0.169362	0	-0.0850363	0	-0.343177	0	0	-0.292881	-0.10815	0.0302822	-0.0487218	0	0	0	0	0	0.0549032	-0.0602326	4.03934	4.35559	6.67809	0.0498581	0.242976	0.0140552	0.0498581	0.239112	-0.0774347	-0.239588	0.239112	0.264821	0.197033	0.0720274	0.239112	0.0630107	-0.141898	0.00682868	0.197033	0.239112	0.0720274	0.0741986	0.0224355	0.00788935	0.00788935	0.0224355	0	0.00788935	0	-0.0430555	0.080251	0.0125893	-0.0542879	0	-0.036187	0	0	0	-0.0714943	0.180616	-0.523877	-0.0462705	0	0.774277	0	-0.0529408	0.551181	0	-0.188575	-0.0519616	-0.0271812	0.00925754	-0.0211139	-0.409802	-0.632369	-0.0617502	-0.0565375	-0.183494	-0.493501	-0.0317468	-0.105418	-0.763371	-0.0767733	0.0210283	-0.527068	-0.0205021	-0.104413	-0.343177	-1.2005	-0.073668	0.293458	-0.343177	-0.343177	-0.238993	0.189527	1.8209	0	0	0	0	0.18425	0.00697216	0.575355	-0.08581	0	0	0	-0.317551	-0.0535507	0	0	0	0.459996	0	-0.120542	0	0	0	-0.27036	0	0.0719824	-0.159527	0	-0.172878	0	0.257928	0.732788	0.024409	0.355859	-0.0332539	0.194087	0	0.344524	0.125196	0	0.125196	0.125196	0.87748	0	0	0	0	0.355859	0.125196	-0.0743195	0.355859	0.255857	-0.172878	0	0	0	0	0.240884	0	0.125196	0.344524	0	-0.0974219	0.125196	0	-0.110749	0.114551	0.123104	-0.200303	-0.354867	-0.0850363	-0.0259817	-0.055674	0	-0.466277	0.102988	-0.0936764	0.00337444	0	0.000631991	-0.159527	-0.0493928	0	-0.0519616	-0.491619	-0.37371	0	0	0	-0.0811443	-0.0456198	-0.0180586	0	-0.0991579	0	0	0.125196	0	-0.134404	-0.0406918	1.70608	-0.155928	-0.270482	0.2135	0	0.0593718	0	-0.133247	0.125196	-0.0807098	-0.112411	-0.0529408	0	0	0	0	0.447876	-0.152568	0	1.51062	-0.110749	0	-0.107742	-0.0278725	0.125196	-0.52455	-0.1435	0	-0.10079	-0.682796	0	-0.10815	-0.392116	-0.088887	-0.0442848	0	-0.0603847	-0.0603847	0	0.125196	0	0.0995027	0.069915	1.1547	0	0.13855	0.447876	-0.0835937	-0.589224	-0.0181028	0.149713	-0.302613	-0.125027	-0.0911773	0.093342	0.0979615	0.488491	0.242976	0	-0.0586503	-0.123792
macrophage	M6001.65		-0.0733551	-0.0482617	-0.145954	-0.149055	-0.297598	-0.142314	0.290327	0.0878545	0.725253	-0.0598793	0.0440768	0.149192	0	0.0756009	0	0.0224861	-0.196215	1.5029	0.0472702	-0.136792	-0.11172	-0.238498	-0.297598	-0.303733	-0.454556	0.126135	-0.0472701	-0.222632	-0.051184	-0.0630213	0.661295	-0.0973691	0.107855	-0.0733524	0.113503	0	-0.199655	0	0.0650307	0.149192	-0.0438553	-0.0537584	0	-0.00721952	-0.0403239	0.00829802	-0.158644	-0.368675	-0.136248	-0.297452	0.0457653	-0.186518	-0.473797	-0.313696	-0.177444	-0.699971	-0.384453	0.0995692	0.199093	-0.136248	-0.0308698	0.0756009	0.122266	0	-0.0308698	0.30266	2.85284	-0.0450802	-0.0434832	-0.26148	-0.552104	-0.165435	-0.0399863	0	0	-0.00196765	-0.149073	-0.0547183	-0.0278725	-0.0565554	-0.368144	-0.0477821	-0.0973691	-0.368144	0.874512	-0.996787	-0.0735088	0.0991008	0.0246276	-0.0521107	1.46885	-0.280935	-0.136792	-0.0239937	-0.0625904	0.0628483	0.0756009	0.0756009	0	-0.160345	-0.0175666	-0.224518	0	0	0	0	0	0	0	0	0.02168	0	0.0756009	0.0229582	-0.132918	0	0	0.0557994	-0.215538	-0.0733551	0.276458	-0.155982	-0.0353633	0.0224861	-0.111026	-0.125734	-0.0949053	0.0012086	-0.508902	0	0	-0.00421559	0	-0.0319004	0.00434712	0.0756009	0.0529151	0.0756009	0	-0.054552	1.68622	-0.11172	0.0472702	-0.136792	0	-0.0376054	0	0.0755781	0.0756009	0.0338466	0	0.219526	0	0	0.0171762	-0.141919	-0.0949142	0.0475374	0	0.0756009	0	0	0.0756009	-0.112472	0.0586503	3.10396	2.93432	5.48058	-0.115196	0.0756009	0.0380508	-0.115196	-0.0879522	-0.00183373	0.113503	-0.0879522	-0.284022	0.103794	-0.0202096	-0.0879522	0.0134152	0.325744	-0.0565554	0.103794	-0.0879522	-0.0202096	0	0.118162	0.0301839	0.0301839	0.118162	0	0.0301839	0	0.148313	-0.000468632	0.149467	0.0949041	0	-0.036187	0	0.0756009	0	-0.0714943	-0.145954	-0.448277	-0.0462705	0	1.5029	0	0.0226601	1.10887	0	-0.424003	0.0236393	-0.107901	-0.040338	-0.0197116	-0.337358	-0.609701	0.0138508	-0.0120606	-0.30869	-0.226393	-0.0317468	-0.368144	-0.650711	-0.177444	-0.141024	-0.686706	0.0255012	-0.271788	0.219526	-0.996787	0.102458	-0.0571122	0.219526	0.219526	-0.33123	0.0853949	0.964121	0	0.0756009	0	0	0.0168744	0.280411	0.8123	0.176264	0	0	0	-0.13837	-0.00922631	0	0	0.0756009	0.220923	0	0.0286498	0.0756009	0	0	-0.246364	0	-0.0521107	-0.263659	0	0.197919	0	0.0982892	0.624423	0.336666	0.0861012	0.0994617	0.351333	0	-0.132918	0	0	0.149192	0.0756009	0.771557	0	0	0	0	0.0861012	0.0756009	-0.0743195	0.0861012	0.0352693	0.197919	0	0	0	0	-0.249559	0	0	-0.132918	0.0756009	0.0939468	0	0	-0.160345	-0.23976	-0.0718224	-0.0634254	-0.0353633	0.0338466	-0.0755772	-0.10527	0	-0.274909	0.0572537	-0.0180755	0.0991008	0	0.0246276	-0.263659	-0.0493928	0	0.0236393	0.423285	-0.224518	0	0	0	-0.00554342	-0.0456198	-0.185434	0	0.0377199	0	0.0756009	0	0	0.686797	-0.0902873	1.19146	-0.00673626	-0.246487	-0.551162	0.118883	-0.0658246	0	-0.368675	0.0756009	-0.0807098	-0.0667457	0.0226601	0	0	0	0	0.972587	-0.0494182	0	1.65859	-0.160345	0.0756009	-0.107742	-0.0278725	0	-0.686602	0.015238	0	-0.10079	-0.448667	0	-0.141919	-0.472836	-0.0132861	0.0313162	0	-0.0603847	-0.0603847	0	0	0	-0.0338858	0.0203195	0.603934	0	-0.0563767	0.972587	-0.00799273	-0.493224	-0.0244162	-0.149055	-0.297598	0.0628483	-0.180377	-0.0318544	-0.0272349	1.37437	0	0	-0.0586503	-0.123792
macrophage	M6002.73		-0.0936382	-0.132016	-0.211066	-0.0466386	0.147421	0.108181	-0.118532	-0.0613375	-0.393017	-0.0598793	-0.0315241	0.0654382	0	0	0	-0.00370098	-0.130776	-0.134131	-0.101922	-0.0651228	-0.073194	-0.135703	0.147421	-0.20243	-0.245341	-0.0947878	-0.0472701	1.10126	0.0142541	-0.0216607	2.49487	-0.0973691	-0.0596438	-0.00791423	0.0250576	0	0.517591	0.190553	0.0447477	0.0654382	-0.0883322	-0.0199517	0.0654382	0.0341411	-0.0403239	0.0799676	-0.0932056	-0.034523	-0.0708095	-0.117951	0.0254823	-0.196681	-0.298903	-0.120599	-0.371588	-0.558334	-0.546471	0.606882	1.83609	-0.0708095	-0.0308698	0.0212903	0.249512	0.0654382	-0.0308698	0.745415	0	0.020358	0.021955	-0.281763	-0.335927	-0.0810027	-0.0399863	0	0	0.0393929	-0.149073	0.0107199	-0.0278725	0.0182353	-0.751346	-0.0477821	-0.0973691	-0.751346	-0.224242	-1.0297	-0.00807059	-0.0563838	-0.0217687	0.0195589	-0.412343	-0.215497	-0.0651228	0.225147	-0.00928236	0.0265896	0.128909	0	0	-0.107037	-0.0931675	-0.335184	0.0654382	0.0654382	0	0	0.0385263	0	0	0	-0.0539209	0	0.0654382	0.112539	0.0576343	0.128909	0.0654382	-0.0530315	-0.146388	-0.0936382	-0.122178	-0.161933	-0.225958	-0.00370098	-0.494813	-0.00890657	0.367093	-0.0743923	-0.407599	0	0	-0.0879694	0	0.0094602	-0.0712538	0.102796	0.106223	0.0654382	0	0.0108862	0.895787	-0.073194	-0.101922	-0.0651228	0.0654382	-0.0376054	0.0385263	-0.00817572	0.102796	-0.0850363	0	-0.138157	0	0.0274077	-0.226472	-0.342331	-0.0949142	-0.0362164	0.0654382	0	0	0	0	-0.160665	0.0686764	0	0	0.218628	-0.0544748	0.0654382	0.179089	-0.0544748	0.0117751	-0.0774347	0.0250576	0.0117751	0.154767	-0.0135837	0.20216	0.0117751	0.0667232	-0.14188	0.0182353	-0.0135837	0.0117751	0.20216	0.0654382	0.0877917	0.115144	0.115144	0.0877917	0	0.115144	0	-0.00452923	-0.0449455	0.196242	-0.0542879	0	-0.036187	0	0	0	-0.0714943	-0.211066	-0.181588	0.0191677	0.0654382	-0.134131	0	-0.0529408	0.16101	0.0654382	-0.477448	0.0134766	-0.152378	-0.115939	-0.0679048	-0.841581	-0.685302	0.0671588	-0.0565375	-0.243252	-0.446977	0.0336914	-0.751346	-0.804904	-0.371588	0.205755	-0.610083	-0.195422	-0.156837	-0.138157	-1.0297	-0.205626	-0.0805073	-0.138157	-0.138157	-0.227587	-0.0993465	0.819363	0	0	0	0	0.00671168	0.0723283	0.276472	-0.0203718	0	0	0	-0.0570315	-0.278953	0	0	0	0.0654382	0	-0.120542	0	0	0	-0.266647	0	0.0195589	-0.288023	0.0654382	0.0876416	0	0.0145354	0.380569	-0.0353492	0.154789	0.0313581	0.175061	0	0.0576343	0.128909	0	0	0.0654382	-0.0726617	0	0.0654382	0	0	0.154789	0	-0.0743195	0.154789	-0.052974	0.0876416	0	0	0	0	0.0359936	0.0654382	0.128909	0.0576343	0.0654382	0.031487	0.128909	0	-0.107037	-0.110851	0.178672	-0.3255	-0.225958	-0.0850363	1.63905	-0.0780748	0	-0.326768	0.202749	0.0352326	-0.0563838	0	-0.0217687	-0.288023	-0.0493928	0.0385263	0.0134766	-0.0611301	-0.335184	0	0	0	-0.0811443	-0.0456198	0.0478143	0	0.063407	0	0.128909	0.0385263	0	-0.00549527	-0.0111805	0.236819	-0.0270193	-0.26677	1.04468	0.0654382	-0.000386445	0	-0.034523	0.190553	0.0481992	-0.258114	-0.0529408	0	0	0	0	0.833388	-0.385708	0	1.34579	-0.107037	0.0654382	0.0211671	-0.0278725	0	-0.548057	0.124591	0	-0.10079	-0.705197	0.0654382	-0.342331	-0.388404	1.66814	0.0585109	0	-0.0603847	-0.0603847	0	0.0385263	0.0823179	0.462437	0.0736276	0.019941	0	-0.0563767	0.833388	-0.0835937	-0.655242	-0.143299	-0.0466386	0.147421	0.0265896	-0.360621	-0.00444664	0.0382033	3.55404	0.0654382	0	-0.0586503	-0.123792
macrophage	M6003.85		-0.0426185	0.111702	-0.256953	0.0575891	0.0613422	0.0650924	0.0868128	-0.0613375	-0.31452	-0.0598793	0.0399772	0	0	0	0	0.237401	-0.196215	0.0462585	-0.0304205	0.0164946	0.000467698	0.0965164	0.0613422	0.0124861	-0.322751	-0.0232866	-0.0472701	0.817361	-0.051184	-0.0716401	2.21002	-0.0973691	-0.0535807	0.261662	0.0181253	0	1.11537	0	-0.01266	0	0.205404	-0.0138887	0	-0.156412	-0.0403239	0.161585	-0.0871425	-0.307629	-0.136248	-0.260865	-0.103427	-0.262119	-0.277228	-0.0919462	-0.191256	-0.473341	-0.563192	0.600784	1.40131	-0.136248	0.0813181	0	0.00239892	0	0.0813181	0.309156	0.0421322	0.0264211	-0.0434832	-0.33917	-0.124327	0.0356202	-0.0399863	0.0715013	0	-0.0105864	0.0308561	0.085855	0.0436288	-0.0383268	-0.445843	-0.0477821	-0.0973691	-0.445843	-0.0836692	-1.08627	0.0670645	-0.0503207	0.0160088	-0.0994924	-0.27177	-0.0354031	0.0164946	-0.0326125	-0.0960592	-0.199226	0	0	0	-0.235946	-0.0216662	-0.261522	0.0715013	0	0.0299838	0.0421322	0.0715013	0	0	0.0715013	0.0175804	0	0.140573	-0.0105105	-0.132918	0	0	-0.0961199	-0.266334	-0.0426185	-0.0506769	-0.00923669	-0.126393	0.237401	-0.314654	-0.125734	0.326029	-0.0743923	-0.586593	0	0	-0.0819063	0	0.148148	-0.0712538	0	-0.0226859	0.0421322	0	-0.0124198	0.577776	0.000467698	-0.0304205	0.0164946	0	0.0338958	0	0.133793	0	-0.013535	0	-0.514651	0	0	-0.292557	-0.197205	-0.0949142	-0.101655	0.0715013	0.245532	0	0	0	-0.188073	0.119696	0.0715013	0.656337	1.1952	-0.140541	0.0715013	0.00104673	-0.140541	-0.253236	-0.00593338	0.0181253	-0.253236	-0.00819772	-0.0502628	-0.170096	-0.253236	0.00931553	0.707959	-0.0383268	-0.0502628	-0.253236	-0.170096	0	-0.102761	-0.0287715	-0.0287715	-0.102761	0.207406	-0.0287715	0	-0.0430555	-0.0449455	-0.112607	-0.0542879	0	-0.036187	0	0	0	-0.0714943	-0.256953	-0.452376	-0.0462705	0	0.0462585	0	0.0185605	0.314011	0	-0.33548	0.155445	-0.152378	-0.115939	-0.0238112	-0.69832	-0.544729	-0.0617502	-0.0265537	-0.168117	-0.510295	0.0397545	-0.445843	-0.934613	-0.191256	0.370833	-0.526743	0.0501103	-0.0382335	-0.514651	-1.08627	-0.271889	-0.120733	-0.514651	-0.514651	-0.0287817	-0.0932834	0.969122	0	0.0715013	0	0	-0.0587265	-0.046723	0.727803	0.0547632	0	0	0	-0.317551	-0.295674	0.0421322	0.0715013	0.0715013	0.112188	0	-0.0490409	0	0	0	-0.254983	0	-0.0994924	-0.306432	0	-0.0606901	0	-0.0509028	0.475561	0.106619	-0.00689464	-0.0352626	0.31327	0	-0.132918	0	0	0	0	-0.0437841	0	0	0	0	-0.00689464	0.140573	-0.0743195	-0.00689464	0.115599	-0.0606901	0	0	0	0	0.108678	0	0	-0.132918	0.0715013	0.211734	0	0	-0.235946	-0.23976	-0.0718224	-0.0533297	-0.126393	-0.013535	-0.0106049	-0.109369	0	-0.394776	0.243076	-0.0221751	-0.0503207	0.0715013	0.0160088	-0.306432	0.158014	0	0.155445	-0.351046	-0.261522	0	0	0.0421322	-0.0811443	0.0258814	-0.189533	0.0715013	-0.152853	0	0	0	0.112188	0.137766	-0.0537003	0.358287	0.0514782	-0.188272	0.313569	0	-0.0658246	0	-0.307629	0	-0.0807098	-0.258114	0.0185605	0	0	0	0	0.897439	-0.0357219	0	1.27857	-0.235946	0	0.0996645	0.0436288	0	-0.529216	0.178377	0	-0.10079	-0.667419	0	-0.197205	0.0291673	0.240354	0.0561674	0	0.0111166	0.0111166	0.140573	0	0.0715013	0.276822	-0.0552814	-0.0454971	0	0.0151245	0.897439	-0.0835937	-0.576744	-0.143299	0.0575891	0.0613422	-0.199226	0.0827931	0.0102778	0.0442664	2.17528	0	0.140573	-0.0586503	0.0947613
macrophage	M6004.40		-0.101593	0.0377823	0.241664	-0.3081	-0.000854064	-0.0213601	0.0151214	-0.0613375	1.11432	0.0610746	-0.0315241	0	0	0	0	-0.168883	-0.0752607	0.122301	-0.101922	0.0880073	0.187614	-0.117544	-0.000854064	-0.00594114	-0.530157	0.248895	-0.0472701	-0.0477127	0.107245	-0.0912594	0.840418	0.0235848	-0.125082	0.0476015	0.0332556	0	0.144028	0	0.277421	0	-0.0883322	-0.0853899	0	0.187271	-0.0403239	1.72671	-0.0376899	-0.0654513	-0.136248	-0.137817	0.0175272	-0.026883	-0.36084	-0.0581925	-0.536769	-0.583618	-0.440144	0.440755	0.614758	-0.136248	-0.0308698	0	0.166134	0	-0.0308698	0	1.54274	-0.0450802	-0.0434832	-0.410672	-0.66622	-0.0213546	-0.0399863	0	0	-0.15116	0.0394846	-0.0547183	-0.0278725	-0.347483	-0.69583	-0.0477821	0.0235848	-0.69583	0.623846	-1.16019	-0.0735088	-0.121822	-0.124564	-0.0500398	0.591585	-0.280935	0.0880073	0.23151	-0.0172375	-0.199226	0.120954	0	0.120954	-0.114992	-0.0931675	-0.232892	0	0	0	0	0	0	0	0	0.134636	0	0.120954	-0.0526427	0.210764	0.120954	0.120954	-0.182572	-0.00221177	-0.101593	-0.00122425	-0.128842	-0.233913	-0.168883	-0.46587	-0.125734	-0.0184282	-0.0743923	-0.35876	0	0	-0.153408	0	0.16259	-0.0712538	0	-0.0226859	0.188557	0	-0.054552	1.23582	0.187614	-0.101922	0.0880073	0	-0.0376054	0	-0.0736139	0	-0.0850363	0	-0.286818	0	0	-0.413155	-0.447192	-0.0232969	0.0869025	0	0.0716173	0	0	0.120954	-0.188073	0.239102	3.88529	3.58874	6.14034	-0.0141916	0	0.00981269	-0.0141916	0.205932	-0.0774347	0.0332556	0.205932	0.0286865	0.0212499	0.1647	0.205932	0.126371	-0.107047	-0.347483	0.0212499	0.205932	0.1647	0.120954	-0.102761	-0.179988	-0.179988	-0.102761	0	-0.179988	0.120954	-0.0430555	-0.0449455	0.07595	0.066666	0	-0.036187	0	0	0	-0.0714943	0.241664	-0.523877	-0.0462705	0	0.122301	0	-0.0529408	0.630428	0	-0.542886	0.0689923	-0.152378	-0.115939	-0.0953125	0.167833	-0.564348	-0.0617502	-0.0565375	-0.30869	-0.520591	-0.0317468	-0.69583	-1.10853	-0.536769	-0.195977	-0.492216	-0.195422	-0.158832	-0.286818	-1.16019	0.0552735	0.388879	-0.286818	-0.286818	-0.358069	0.13455	1.45393	0	0	0	0	0.0622274	0.00272963	0.463118	-0.08581	0	0	0	0.391807	-0.108528	0	0	0	0.446984	0	-0.120542	0	0	0	-0.395556	0	-0.0500398	-0.170156	0	-0.172878	0	-0.0509028	0.982382	0.346197	0.240096	0.377817	0.686889	0	0.210764	0.120954	0	0	0.120954	0.261891	0	0	0	0	0.240096	0	0.0466344	0.240096	-0.052974	-0.172878	0	0	0	0	0.0752337	0	0.120954	0.210764	0	0.023532	0.120954	0	-0.114992	0.164935	-0.0718224	0.220216	-0.233913	-0.0850363	-0.151178	0.0543655	0	-0.466277	0.178811	-0.0936764	-0.121822	0	-0.124564	-0.170156	-0.0493928	0	0.0689923	-0.491619	-0.232892	0	0	0	0.0398095	-0.0456198	0.218207	0	-0.0357973	0	0	0	0	0.370856	-0.0449343	2.1091	-0.0349744	-0.160443	-0.611153	0	-0.0260997	0	-0.0654513	0	0.0402441	-0.13716	-0.0529408	0	0	0	0	1.98251	-0.404263	0	2.00384	-0.114992	0	-0.107742	-0.0278725	0	-0.579977	-0.217699	0	0.0201639	-0.687039	0	-0.447192	-0.445695	-0.088887	0.0766691	0	0.174851	0.174851	0	0	0	-0.0195727	0.0656725	0.765469	0	0.0645772	1.98251	-0.0835937	-0.663197	-0.143299	-0.3081	-0.000854064	-0.199226	-0.430219	0.0890995	-0.0272349	0.271486	0.120954	0	-0.0586503	-0.123792
macrophage	M6006.19		-0.0808432	-0.0557498	-0.295177	-0.442551	-0.186064	0.0555877	-0.0740346	0.0803664	-0.312695	-0.0598793	-0.0315241	0.141704	0.0720204	0.141704	0	-0.0271787	-0.124194	-0.282259	-0.0299015	-0.183655	-0.0396999	-0.238498	-0.186064	-0.205127	-0.191712	-0.0947878	0.0247503	1.27781	-0.051184	-0.140193	3.23429	-0.0973691	-0.125082	-0.00133203	0.0635342	0	0.559181	0.0720204	-0.0841613	0.141704	-0.0883322	-0.0853899	0	-0.0843911	-0.0403239	0.0986466	0.0228122	-0.0767884	-0.136248	-0.373053	-0.103427	-0.262119	-0.174507	-0.321184	-0.187678	-0.358098	-0.466149	0.794655	1.72997	-0.136248	0.0411506	0.0466487	0.00291801	0	0.0411506	0	0.042424	-0.0450802	0.137973	-0.410672	-0.653323	-0.000680139	-0.0399863	0	0	-0.15116	0.060159	-0.0547183	-0.0278725	-0.0352513	-0.441894	-0.0477821	-0.0973691	-0.441894	-0.152222	-0.865957	-0.0735088	0.0198819	0.0568916	0.0382378	-0.340323	-0.208915	-0.183655	-0.0314818	-0.138191	-0.0926512	0.0720204	0.0720204	0.0301873	-0.163925	-0.0211471	-0.30169	0	0	0	0	0.101214	0	0.113054	0	0.0180995	0	0	-0.0526427	-0.060898	0	0	-0.161822	-0.265203	-0.0808432	-0.122178	-0.0587552	-0.145635	-0.0271787	-0.19212	-0.125734	2.88447	-0.0743923	-0.586074	0	0	-0.0117037	0	0.167999	0.110202	0	-0.0226859	0	0	-0.054552	0.382195	-0.0396999	-0.0299015	-0.183655	0	-0.0376054	0	0.107842	0	0.0280179	0.181456	-0.247707	0.0720204	0	-0.165816	-0.167742	-0.0228938	0.0516713	0	0.181456	0.0720204	0	0.141704	0.0211586	0.187566	0	0	-0.0318671	-0.161143	0	0.0305627	-0.161143	-0.186961	-0.00541429	0.0635342	-0.186961	-0.0832732	-0.180729	0.0926062	-0.186961	0.0795182	0.321959	-0.0352513	-0.180729	-0.186961	0.0926062	0.0301873	0.0102933	-0.00548115	-0.00548115	0.0102933	0	-0.00548115	0.0720204	0.0289649	-0.00252147	-0.0405868	0.0177325	0	0.0358334	0	0	0	0.0297202	-0.295177	-0.314646	0.0257499	0	-0.282259	0	-0.0529408	-0.0134781	0	-0.542886	-0.0519616	-0.152378	-0.115939	-0.0953125	-0.295769	-0.543598	-0.0617502	-0.0565375	-0.195636	-0.443595	-0.0317468	-0.441894	-0.699224	-0.187678	-0.0789029	-0.401371	-0.0139655	-0.205685	-0.247707	-0.865957	-0.308986	0.00500864	-0.247707	-0.247707	-0.260714	-0.164785	1.40484	0	0	0	0.042424	0.0829774	0.102279	0.30695	-0.0137896	0	0	0	-0.245531	-0.187358	0	0.141704	0	0	0	-0.120542	0.0720204	0	0	-0.253852	0	0.0382378	-0.164747	0	0.0363534	0	0.158329	0.199469	-0.028767	-0.213844	0.207872	-0.0282005	0	-0.060898	0	0	0	0	-0.415402	0	0	0	0	-0.213844	0.0720204	-0.00229915	-0.213844	0.0190464	0.0363534	0	0	0	0.042424	-0.26125	0	0	-0.060898	0	-0.0254016	0	0	-0.163925	-0.16774	0.000197948	-0.253479	-0.145635	0.0280179	0.523543	-0.0391665	0	-0.466277	0.0497656	-0.021656	0.0198819	0	0.0568916	-0.164747	-0.0493928	0	-0.0519616	-0.282388	-0.30169	0	0	0.042424	0.128087	-0.0456198	0.0880569	0.0720204	-0.0826504	0.0720204	0.0720204	0	0	-0.0623839	0.0546155	0.441888	0.118836	0.0650776	0.673988	0.209232	0.143407	0.0720204	-0.0767884	0	-0.0807098	0.0275975	-0.0529408	0	0	0	0	1.46467	-0.250453	0	0.837019	-0.163925	0	-0.0357215	-0.0278725	0.0720204	-0.475198	0.131393	0	-0.10079	-0.735972	0.0720204	-0.167742	-0.0621105	1.55031	-0.0442848	0	-0.0603847	-0.0603847	0.0720204	0	0.0720204	0.629437	-0.0552814	0.0265232	0	-0.0563767	1.46467	-0.0115733	-0.642447	-0.100875	-0.442551	-0.186064	-0.0926512	-0.409469	0.040166	0.0447855	3.1481	0	0	0.0544039	-0.123792
macrophage	M6007.47		-0.0584585	-0.0694797	-0.23723	-0.222182	-0.339572	-0.077424	-0.0793523	0.00355253	-0.0158507	-0.0598793	-0.0315241	0	0.06489	0	0	-0.103993	-0.00683839	-0.125032	-0.0370318	0.14162	0.077656	0.0107106	-0.339572	-0.111854	-0.305597	-0.0947878	-0.0472701	-0.404052	0.013706	-0.147323	3.33369	-0.0324791	0.00289198	0.175857	0.013523	0	0.948383	0	-0.0841613	0	-0.0501471	0.0425841	0	0.226219	0.0245661	-0.110585	-0.0937538	-0.323469	-0.136248	-0.308163	-0.0385367	-0.134145	-0.484508	0.0741436	-0.253247	-0.312778	-0.61049	0.224186	0.925138	-0.136248	-0.0308698	0	-0.0691024	3.2936	-0.0308698	0	0	0.0198099	-0.0434832	-0.0749014	-0.275271	-0.107909	0.0140083	0	0	-0.15116	0.129021	0.134658	-0.0278725	0.114013	-0.592224	-0.0477821	-0.0324791	-0.592224	-0.224242	-1.08785	-0.0735088	0.00615199	0.0395242	0.13658	-0.222967	0.0601365	0.14162	-0.071183	-0.0102174	-0.071252	0.102003	0.06489	0	-0.0718571	-0.0174341	-0.30882	0.127974	0.06489	0.0381851	0.06489	0	0	0	0	-0.0539209	0	0.580333	-0.0526427	0.0564579	0	0.06489	-0.0543173	-0.342017	-0.0584585	-0.0201754	-0.162274	-0.105658	-0.103993	-0.135788	-0.0608443	-0.0114082	0.114984	-0.658094	0.0381851	0	0.0359686	0	0.18347	-0.00636376	0	-0.0226859	0	0	0.0103381	0.0494128	0.077656	-0.0370318	0.14162	0.06489	-0.0376054	0	-0.0736139	0.0381851	0.0429377	0	-0.521263	0	0.06489	-0.333558	-0.260573	-0.0567291	-0.0367646	0	0.102003	0	0	0	0.0207313	-0.0602326	0.974981	1.25217	5.21415	0.203453	0	-0.111141	0.203453	0.106161	-0.0125446	0.013523	0.106161	0.248856	-0.0978728	0.137976	0.106161	0.12719	2.09511	0.114013	-0.0978728	0.106161	0.137976	0	-0.000758134	-0.00754306	-0.00754306	-0.000758134	0	-0.00754306	0	0.0218346	0.0199446	0.0767691	-0.0542879	0	-0.036187	0	0	0	0.0925944	-0.23723	-0.334501	-0.0462705	0.06489	-0.125032	0	-0.0529408	0.880627	0	-0.542886	-0.0519616	-0.0503749	0.0481498	-0.0953125	-0.781114	-0.521213	-0.0617502	-0.0293779	-0.180716	-0.438474	-0.0317468	-0.592224	-0.896622	-0.253247	-0.315099	-0.528325	-0.0674475	-0.0881617	-0.521263	-1.08785	-0.0525141	0.0189932	-0.521263	-0.521263	-0.491302	-0.1266	4.6763	5.20472	2.76011	0	0	0.00616355	0.222847	0.0858318	0.103566	0	0	0	-0.00997744	0.193856	0	0	0.0381851	0	0	-0.120542	0	0	0	0.879098	0	0.13658	-0.052343	0.06489	-0.107988	0	-0.0509028	1.34958	0.148422	-0.231346	-0.250555	0.0382238	0.06489	0.0564579	0	0	0.127974	0.127974	0.0320037	0	0.06489	0	0.06489	-0.231346	0	0.184908	-0.231346	-0.052974	-0.107988	0	0	0.06489	0	-0.281106	0.06489	0	0.0564579	0	-0.0974219	0	0	-0.0718571	-0.17487	-0.00693238	0.166534	-0.105658	0.0429377	-0.112993	-0.11598	0.06489	-0.466277	0.606767	-0.0936764	0.00615199	0.06489	0.0395242	-0.052343	-0.0493928	0	-0.0519616	-0.208097	-0.30882	0	0	0.06489	-0.0811443	-0.0456198	-0.261035	0.06489	0.222849	0	0	0	0	-0.134404	-0.0379142	0.649822	0.161424	-0.23159	0.390203	0	0.0621494	0	-0.323469	0	-0.0158197	-0.0584633	-0.0529408	0	0	0	0	-0.384878	-0.151101	0	0.956236	-0.0718571	0	-0.107742	-0.0278725	0.06489	-0.664978	-0.217699	0	-0.10079	-0.583433	0	-0.260573	-0.209739	-0.088887	0.0836892	0	-0.0603847	-0.0603847	0	0	0	0.0287136	0.0726925	-0.0454971	0	-0.0563767	-0.384878	0.105783	-0.682148	-0.0153252	-0.222182	-0.339572	-0.071252	-0.351522	0.0063307	-0.0272349	4.49202	0.102003	0	0.00623976	-0.0589017
macrophage	M6008.11		-0.222547	-0.106204	-0.173608	-0.0782207	0.40392	0.0719784	-0.149668	-0.0613375	1.38419	0.0313707	-0.0315241	0	0	0	0.09125	0.0100108	-0.104965	1.03821	-0.0480848	-0.076782	0.0312125	-0.147248	0.40392	-0.274032	-0.530157	-0.00353788	-0.0472701	-0.248741	-0.051184	-0.212213	1.18817	-0.0973691	-0.125082	0.0178976	0.0774871	0	-0.00620147	0	-0.0841613	0	0.00291779	-0.0853899	0	0.154828	-0.0403239	0.0323478	-0.158644	0.0860042	-0.0979136	-0.0832597	-0.103427	-0.170869	-0.0257351	-0.199615	-0.445519	-0.555581	-0.36414	0.135467	-0.632521	-0.0979136	-0.0308698	0.0297927	0.109791	0	-0.0308698	0.178893	1.68802	0.0461698	0.0103538	-0.155126	-0.320151	-0.066979	-0.0399863	0	0	0.0960976	-0.0578226	-0.0547183	0.0633775	-0.118854	-0.202817	-0.0477821	-0.0973691	-0.202817	2.42043	-1.05074	-0.0735088	0.0570714	0.0543289	-0.170994	0.410092	-0.0523064	-0.076782	-0.0819358	-0.0843543	0.00717277	0	0	0.09125	0.155095	0.0857259	0.0945588	0	0	0	0	0	0	0	0	-0.0539209	0	0	0.175986	-0.0416684	0	0	-0.212276	0.0296071	-0.222547	0.10645	-0.200459	0.0816475	0.0100108	-0.309515	-0.0344844	-0.139382	-0.0743923	-0.313407	0	0	-0.153408	0	-0.181092	-0.0712538	0	-0.0226859	0	0	-0.054552	1.47783	0.0312125	-0.0480848	-0.076782	0.358245	0.0536445	0	0.105279	0	0.0938571	0	-0.322879	0	0	-0.510462	0.357377	-0.0949142	-0.101655	0	0	0.09125	0	0.09125	-0.00917958	-0.00639557	3.38404	3.68197	5.2771	0.0141904	0	0.0677522	0.0141904	0.16111	-0.0774347	0.0774871	0.16111	0.0244246	0.32297	-0.103391	0.16111	0.201088	-0.0596889	-0.118854	0.32297	0.16111	-0.103391	0.0538371	0.0761325	-0.209692	-0.209692	0.0761325	0	-0.209692	0	0.0481945	-0.0449455	-0.112607	0.124606	0	-0.036187	0	0.09125	0	-0.0176572	-0.173608	-0.165632	0.0449794	0	1.03821	0	0.0383091	0.949165	0.09125	-0.314258	0.0392884	-0.0611277	-0.0246889	0.111086	-0.109561	-0.685302	0.0294998	-0.0565375	-0.30869	-0.478517	-0.0317468	-0.202817	-0.472847	-0.445519	-0.194973	-0.0690391	-0.0165281	-0.0361494	-0.322879	-1.05074	0.0526955	-0.0647076	-0.322879	-0.322879	-0.188966	0.0141087	0.898895	0	0	0	0	0.169902	0.110404	1.20896	0.00543996	0	0	0	0.182067	-0.0631752	0	0	0	0.178893	0	-0.120542	0	0	0	-0.304306	0	-0.170994	-0.28521	0	-0.172878	0	-0.0125687	0.283872	-0.100787	0.0555621	-0.0122691	0.110127	0.09125	-0.0416684	0	0	0	0	1.33282	0	0	0	0.09125	0.0555621	0	-0.0743195	0.0555621	0.175655	-0.172878	0	0	0	0	0.411406	0	0	-0.0416684	0	-0.00617199	0	0	0.155095	-0.0111317	-0.0718224	0.122693	0.0816475	0.0938571	-0.151178	0.0477582	0	-0.466277	-0.000688351	-0.00242643	0.0570714	0	0.0543289	-0.28521	0.0418572	0	0.0392884	-0.180379	0.0945588	0	0	0	0.0101056	-0.0456198	0.0502051	0	0.00427427	0	0.09125	0	0	0.408733	-0.0746382	1.8208	0.0727004	-0.132406	0.0150362	0	-0.0658246	0	0.0860042	0.09125	-0.0807098	-0.0646613	0.0383091	0	0	0	0	0.912701	-0.116787	0	1.11194	0.155095	0.0383341	-0.0164919	0.0633775	0.142933	-0.616968	-0.126449	0	-0.10079	-0.416952	0.09125	0.357377	-0.288684	0.00236296	0.0469652	0.09125	-0.0603847	-0.0603847	0	0.09125	0.09125	0.318754	-0.0552814	0.183132	0	-0.0563767	0.912701	0.0076563	-0.360758	0.0355942	-0.0782207	0.40392	0.00717277	-0.127781	-0.0318544	-0.0272349	0.826699	0	0	0.0325997	-0.123792
macrophage	M6009.94		-0.0435819	0.0649715	-0.436881	-0.232596	-0.00206517	-0.0506777	-0.066136	0.0302988	0.0424269	0.249725	0.0601122	0.0916363	0	0.0916363	0	0.0593479	-0.104578	-0.233047	-0.101922	0.00674982	-0.0200839	-0.146862	-0.00206517	-0.1905	-0.351192	-0.0947878	-0.0472701	-0.450215	0.00297031	-0.212213	2.94461	-0.0973691	-0.0709277	0.0182839	0.195862	0	0.204971	0.0916363	-0.0841613	0.0916363	-0.0883322	0.0213766	0	0.0225537	-0.0403239	-0.110585	-0.158644	-0.395922	0.0427176	-0.0306617	0.0755385	-0.0831537	-0.370432	-0.283923	-0.14909	-0.325762	-0.365776	0.412964	-0.19039	0.0427176	-0.0308698	0	-0.0691024	2.83709	-0.0308698	0	0.0916363	0.0465562	0.0481531	-0.319035	-0.332369	-0.118275	0.05165	0	0	-0.15116	-0.149073	-0.0547183	-0.0278725	0.55041	-0.293808	0.0954315	-0.0973691	-0.293808	-0.132606	-1.00774	-0.0735088	-0.0301856	-0.0329281	-0.0793573	-0.269129	-0.280935	0.00674982	0.201446	-0.046555	-0.0348161	0	0	0	-0.0927321	-0.0931675	-0.245333	0	0.0916363	0	0.0916363	0	0.0916363	0	0	0.0377154	0	1.4827	0.0389936	0.424906	0.143214	0.178965	-0.21189	-0.118374	-0.0435819	-0.0305418	0.155197	-0.263231	0.0593479	-0.0224709	0.216657	0.0888484	0.017244	-0.566458	0	0	0.0255577	0.0916363	-0.089456	-0.0712538	0.0541543	-0.0226859	0	0	-0.054552	0.100404	-0.0200839	-0.101922	0.00674982	0.0916363	-0.0376054	0	0.235991	0	-0.0850363	0	-0.0807711	0	0	-0.259321	-0.225755	-0.0949142	0.0415591	0	0	0	0	0	0.121532	-0.0602326	0.178965	0.644654	5.0188	-0.265519	0	0.232653	-0.265519	0.174372	0.150796	0.195862	0.174372	0.284192	0.0199585	-0.190648	0.174372	0.0294506	1.8964	0.55041	0.0199585	0.174372	-0.190648	0	-0.0111245	-0.0385163	-0.0385163	-0.0111245	0.0916363	-0.0385163	0	-0.0430555	-0.0449455	0.0663581	0.0889258	0	-0.036187	0	0	0	-0.0714943	-0.436881	-0.432241	-0.0462705	0	-0.233047	0	0.0902729	0.694679	0	-0.45125	-0.0519616	-0.152378	0.0630264	-0.00367616	-0.551303	-0.506337	0.0298862	0.0350989	-0.217054	-0.40017	-0.0317468	-0.293808	-0.87054	-0.14909	-0.0769063	-0.191245	0.14697	-0.168424	-0.0807711	-1.00774	-0.134786	-0.159729	-0.0807711	-0.0807711	-0.2837	-0.164785	4.56508	4.97889	1.77446	0	0	-0.0587265	-0.0265879	0.0494942	0.00582635	0	0	0	-0.225915	-0.0847664	0	0	0	0	0	-0.0289059	0	0	0	-0.0531649	0	-0.0793573	-0.334873	0	-0.0812417	0	-0.0509028	0.786887	-0.100787	0.0836412	-0.062526	-0.206119	0	0.424906	0.143214	0	0.262425	0.178965	-0.29468	0	0	0	0	0.0836412	0	-0.0743195	0.0836412	-0.052974	-0.0812417	0	0	0	0	0.267281	0	0.143214	0.424906	0	0.0815433	0.143214	0	-0.0927321	-0.0115298	-0.0718224	0.0168916	-0.263231	-0.0850363	-0.0595418	-0.18087	0	-0.466277	0.905402	-0.0936764	-0.0301856	0	-0.0329281	-0.334873	0.0938209	0	-0.0519616	-0.0288662	-0.245333	0	0	0	0.010492	-0.0456198	-0.117821	0.143214	-0.224354	0	0.0916363	0	0	-0.134404	-0.0742519	0.499123	-0.0642919	-0.216714	0.663491	0	-0.0658246	0	-0.395922	0.0916363	-0.0807098	-0.114901	0.0902729	0.0916363	0	0.0916363	0	-0.6684	-0.248966	0	1.4969	-0.0927321	0	-0.107742	-0.0278725	0.0916363	-0.579856	0.124693	0	-0.10079	-0.629027	0	-0.225755	-0.129633	-0.088887	-0.0442848	0	-0.0603847	-0.0603847	0	0.0541543	0	0.0547961	-0.0552814	0.0086572	0.0916363	0.0352596	-0.6684	0.0953716	-0.521726	-0.0516628	-0.232596	-0.00206517	-0.0348161	-0.322943	0.0223	0.0644014	5.04479	0	0.178965	0.329029	0.164742
macrophage	M6010.33		-0.151626	-0.161824	-0.163802	-0.193286	-0.179763	0.110108	-0.222674	0.147597	1.02118	-0.0598793	0.0743635	0.0356294	0.0356294	0.0356294	0	-0.00821688	-0.125293	0.841688	-0.101922	-0.184754	-0.0760909	0.00420048	-0.179763	-0.157275	-0.424269	0.0170097	-0.0472701	-0.284023	0.0197375	-0.100416	0.86728	-0.0617397	-0.0336678	-0.00243091	0.204754	0.0208834	-0.199655	0	0.00725295	0.0356294	0.0149375	-0.0497605	0	0.0184725	-0.00469456	0.157418	-0.123014	0.23016	-0.0303601	-0.178215	-0.103427	-0.156231	-0.314949	-0.200567	-0.361885	-0.470915	-0.466446	-0.0641721	-0.764029	-0.0303601	0.00475955	0.0583904	-0.0691024	0.0208834	0.00475955	0.400827	2.08168	0.011234	-0.00785384	-0.33975	-0.507057	-0.13899	-0.0399863	0.0208834	0.0208834	0.0436779	-0.043185	-0.0547183	-0.0278725	-0.109513	-0.342589	-0.0121528	-0.0617397	-0.342589	1.79529	-1.05306	-0.0378794	0.029806	0.0159739	-0.0651061	1.4518	-0.210014	-0.184754	0.0088544	-0.0323038	-0.152199	0.0356294	0	0	-0.109751	-0.0575381	-0.213045	0	0.0356294	0	0	0.0356294	0	0	0	-0.0539209	0.0914142	0.0356294	0.0937531	0.0277474	0	0.0208834	0.0499805	-0.178188	-0.151626	-0.0512567	-0.0313902	-0.179983	-0.00821688	-0.344125	-0.0198467	-0.103753	-0.00347083	-0.587173	0	0	-0.027213	0	-0.145463	-0.000332313	0	0.0129435	0	0.0356294	-0.054552	1.15931	-0.0760909	-0.101922	-0.184754	0.0709215	-0.00197607	0	0.121224	0	-0.0494069	0.0208834	-0.140946	0	0	-0.359013	-0.155123	-0.0592848	0.0447412	0.0356294	0.0563141	0	0	0.140538	-0.117151	0.0803057	2.41175	2.77443	4.84522	-0.101167	0	0.0894739	-0.101167	0.115349	-0.00651317	0.204754	0.115349	0.0515163	0.298477	-0.141746	0.115349	0.617266	-0.0188513	-0.109513	0.298477	0.115349	-0.141746	0.0356294	0.15956	-0.0862497	-0.0862497	0.15956	0.105888	-0.0862497	0	-0.0430555	-0.0093161	-0.0416856	-0.0542879	0	-0.036187	0.0356294	0	0	-0.0714943	-0.163802	-0.348993	-0.0462705	0	0.841688	0	0.0529468	1.67324	0.0356294	-0.436999	0.0189599	-0.0960635	-0.0100513	0.021764	-0.650447	-0.544764	-0.0617502	-0.0565375	-0.273061	-0.254691	-0.0317468	-0.342589	-0.834672	-0.361885	-0.197296	-0.325144	-0.0895339	-0.241502	-0.140946	-1.05306	-0.0804272	0.0184478	-0.140946	-0.140946	-0.25727	0.0300528	0.519061	0	0	0	0	-0.0587265	-0.0473028	1.0703	-0.0148885	0	0.0356294	0	0.00630189	-0.198928	0.0356294	0.0356294	0	0.0356294	0	-0.0496207	0.0356294	0.0356294	0	-0.269362	0	-0.0651061	-0.165209	0	-0.172878	0	-0.0152734	0.282151	0.0254072	0.139103	-0.142023	0.0161079	0	0.0277474	0	0	0.0914142	0.0709215	0.448471	0	0	0	0	0.139103	0	0.0518751	0.139103	-0.0320905	-0.172878	0	0	0	0	0.191085	0	0	0.0277474	0	-0.0617926	0	0	-0.109751	-0.133873	-0.0361931	-0.0160946	-0.179983	-0.0494069	-0.0802567	-0.145241	0	-0.41596	0.0829458	-0.0227549	0.029806	0.0356294	0.0159739	-0.165209	0.0564948	0	0.0189599	0.200484	-0.213045	0	0	0.105888	-0.0811443	-0.00999047	0.181186	0.0709215	-0.0237393	0	0	0	0.0356294	0.633001	-0.0396936	1.11413	-0.0500407	-0.0563731	-0.516399	0.0709215	-0.0301952	0	0.23016	0.0356294	-0.0450804	-0.181229	0.0529468	0.0356294	0	0.0356294	0	1.09809	-0.0800097	0	0.92831	-0.109751	0	-0.0368204	-0.0278725	0.0356294	-0.603239	-0.0428145	0.0914142	-0.10079	-0.465629	0	-0.155123	-0.253021	-0.088887	0.0819098	0	-0.0247553	-0.0247553	0	0	0.0356294	-0.0260891	-0.0552814	0.129387	0	-0.0563767	1.09809	-0.0126722	-0.583536	-0.10767	-0.193286	-0.179763	-0.152199	-0.0429993	0.00377499	0.00839447	1.08484	0.0356294	0.0709215	0.0675443	-0.00671514
macrophage	M6011.23		-0.167954	-0.142861	-0.0629081	-0.286248	-0.184961	-0.0877209	-0.115175	-0.0613375	0.453878	-0.00528615	-0.0315241	0.0545931	0.0545931	0.032042	0	-0.0827561	-0.196215	1.44678	0.00640435	-0.0638391	-0.11172	-0.00848488	-0.184961	-0.15839	-0.444031	0.0135383	-0.0472701	-0.114115	0.00340911	-0.212213	1.03134	-0.0973691	-0.125082	-0.0733524	0.0771193	0	-0.199655	0	-0.0295681	0.0545931	-0.0562902	-0.0307968	0	-0.101818	-0.0403239	0.162871	-0.158644	-0.222766	-0.0279215	-0.373053	0.00489944	-0.207526	-0.494804	-0.219344	-0.271977	-0.818854	-0.410588	-0.17659	-0.60176	-0.0279215	-0.0308698	0.0861264	-0.0145092	0.0769961	-0.0308698	0.423269	1.67303	-0.0450802	0.064843	-0.167128	-0.454699	-0.155319	-0.0399863	0	0	-0.15116	0.0643133	-0.0547183	-0.0278725	-0.292889	-0.581976	0.006811	-0.0973691	-0.581976	3.44808	-1.23418	0.0348174	-0.121822	0.0148126	-0.0848672	2.351	-0.0890987	-0.0638391	-0.0119423	0.023052	0.0742305	0	0.0545931	0.0545931	-0.0965686	-0.0211845	-0.254235	0	0	0	0	0	0	0	0	-0.0218789	0	0	0.00195044	-0.0783252	0	0	-0.1952	-0.215071	-0.167954	-0.013852	-0.168417	-0.21549	-0.0827561	-0.0594782	-0.0936923	-0.139382	-0.0743923	-0.549768	0	0	-0.153408	0	-0.126499	0.0681233	0.161243	0.00935615	0.0545931	0.032042	-0.054552	1.46855	-0.11172	0.00640435	-0.0638391	0.0545931	0.0169877	0	0.0876295	0	-0.0850363	0.0545931	-0.321361	0	0	-0.547119	-0.252649	-0.0949142	-0.101655	0	0	0.0545931	0	0.108326	-0.0797468	-0.00563949	2.40605	2.48551	4.09624	-0.0349261	0	0.000935965	-0.0349261	0.00279588	-0.0453927	0.0771193	0.00279588	0.0673852	0.264802	0.112224	0.00279588	0.298717	0.0212336	-0.292889	0.264802	0.00279588	0.112224	0	-0.0166344	-0.0875557	-0.0875557	-0.0166344	0	-0.0875557	0.0545931	0.0652707	0.00964767	-0.058014	0.0540383	0	0.0184062	0.0545931	0	0	-0.0714943	-0.0629081	-0.3845	-0.0462705	0	1.44678	0	-0.0529408	1.11968	0.0545931	-0.46589	0.0874155	-0.152378	-0.0613457	0.0130137	-0.757104	-0.630709	-0.0617502	-0.0565375	-0.254097	-0.548945	-0.0317468	-0.581976	-0.949208	-0.271977	-0.266203	-0.405189	0.0693703	-0.155553	-0.321361	-1.23418	-0.298606	-0.285591	-0.321361	-0.321361	-0.170035	-0.0564585	0.344846	0	0	0	0	-0.0587265	-0.0636311	1.8471	-0.08581	0	0	0	-0.178174	-0.0338887	0	0.0545931	0	0.0545931	0	-0.120542	0	0	0	-0.340963	0	-0.0848672	-0.459245	0.0545931	-0.172878	0	0.00369036	0.595678	0.060456	0.354555	0.053964	0.210243	0	-0.0783252	0	0	0.108326	0.0545931	1.92662	0	0.0545931	0	0	0.354555	0	0.0340067	0.354555	0.0331524	-0.172878	0	0	0	0	0.0215201	0.0545931	0	-0.0783252	0	0.146122	0	0.0545931	-0.0965686	-0.185167	-0.0172293	-0.217174	-0.21549	-0.0850363	-0.096585	-0.18087	0	-0.411684	-0.0919383	-0.0936764	-0.121822	0.0545931	0.0148126	-0.459245	-0.0493928	0	0.0874155	0.289719	-0.254235	0	0	0	-0.0265512	-0.0456198	-0.0476489	0	-0.0849773	0	0	0	0	0.886589	-0.057562	0.830837	-0.0476021	-0.203843	-0.379781	0	-0.0112315	0	-0.222766	0.0545931	0.00541668	-0.00585661	-0.0529408	0	0	0	0.032042	0.557814	-0.230681	0	0.973886	-0.0965686	0	-0.0531487	-0.0278725	0	-0.509559	-0.0783215	0	0.00753619	-0.625016	0	-0.252649	-0.408986	-0.088887	-0.0122428	0	0.0789924	0.0789924	0.0545931	0.0861264	0	-0.0414228	-0.00068829	-0.0454971	0	-0.00178359	0.557814	-0.0835937	-0.468654	-0.143299	-0.286248	-0.184961	0.0742305	-0.286382	-0.00908881	0.0273582	1.25739	0	0.0545931	-0.00405714	-0.0691986
macrophage	M6012.66		0.289068	0.0757456	0.139257	0.26466	0.498914	-0.142314	0.353241	0.0803305	-0.324533	-0.0598793	-0.0315241	0	0	0.141668	0	-0.0846811	-0.196215	-0.12729	-0.101922	-0.114007	0.161479	-0.0187648	0.498914	0.0248071	-0.256958	0.178411	0.0943979	0.210461	-0.051184	-0.212213	2.23767	-0.0973691	0.016586	-0.0733524	0.292265	0	0.45489	0	-0.0841613	0	-0.00413065	0.0562781	0	-0.0147435	-0.0403239	-0.110585	-0.158644	0.705796	-0.136248	-0.373053	0.0382413	-0.262119	-0.276198	-0.189689	-0.0251537	-0.137052	-0.0208354	0.0902769	-0.032715	-0.136248	-0.0308698	0	0.0725656	0	-0.0308698	0	0.141668	-0.0450802	-0.0434832	-0.137472	-0.692355	-0.0682437	0.101682	0	0	-0.15116	0.124127	0.0869497	-0.0278725	0.0486315	-0.178161	-0.0477821	-0.0973691	-0.178161	0.240269	-0.713621	0.199691	-0.121822	0.0171036	-0.170994	-0.270675	-0.139267	-0.114007	0.222928	0.00347664	0.196888	0.141668	0	0	-0.235946	0.0485005	-0.100511	0	0	0	0	0	0	0	0	-0.0539209	0.141668	0.141668	0.167091	0.608217	0	0	0.112708	-0.265239	0.289068	0.0194899	-0.200459	0.0613674	-0.0846811	-0.0752085	-0.125734	0.133817	-0.0743923	-0.344448	0	0	0.066326	0	0.582155	0.201945	0	-0.0226859	0	0	0.087116	0.0631069	0.161479	-0.101922	-0.114007	0	-0.0376054	0	0.547059	0	0.0566317	0	-0.312953	0	0	-0.205598	-0.222084	-0.0949142	0.0400134	0	0.273199	0	0	0.273199	0.0851263	0.487154	0	0	0.636973	0.564783	0.141668	0.162058	0.564783	0.198672	-0.0774347	0.292265	0.198672	0.303026	0.189183	0.11383	0.198672	0.333928	0.331482	0.0486315	0.189183	0.198672	0.11383	0	-0.102761	-0.300942	-0.300942	-0.102761	0.141668	-0.300942	0	-0.0430555	-0.0449455	0.283507	-0.0542879	0	-0.036187	0.141668	0	0	-0.0714943	0.139257	-0.439676	-0.0462705	0	-0.12729	0	-0.0529408	-0.113273	0	-0.269687	0.0897064	-0.152378	-0.115939	-0.0953125	-0.469343	-0.465568	-0.0617502	-0.0565375	-0.30869	-0.244211	-0.0317468	-0.178161	-0.604006	-0.0251537	-0.143545	-0.522252	-0.0537535	-0.182702	-0.312953	-0.713621	0.0856962	0.226054	-0.312953	-0.312953	-0.320105	0.231329	0.90787	0.141668	0.141668	0	0	-0.0587265	-0.118224	0.578531	0.187389	0	0	0	0.258587	0.0566493	0	0	0	0	0	-0.120542	0	0	0	-0.253888	0	-0.170994	-0.240639	0	-0.172878	0	-0.0509028	0.464749	-0.100787	-0.205704	0.286983	0.490172	0.141668	0.608217	0	0	0	0	-0.283906	0	0	0	0.141668	-0.205704	0	0.0673485	-0.205704	-0.052974	-0.172878	0	0	0	0	0.211321	0	0	0.608217	0	0.0442461	0	0.0842015	-0.235946	-0.155559	0.0698456	0.0706144	0.0613674	0.0566317	0.503367	0.0923288	0	-0.466277	0.419677	-0.0936764	-0.121822	0	0.0171036	-0.240639	0.366841	0	0.0897064	-0.21842	-0.100511	0	0	0	0.192055	-0.0456198	0.0121645	0	-0.00462078	0.141668	0.141668	0	0.197393	-0.134404	0.0538454	0.416515	-0.0142603	-0.395679	0.0959286	0	-0.0658246	0	0.705796	0.141668	0.139024	0.0150849	-0.0529408	0	0	0	0	1.11581	-0.383549	0	2.29137	-0.235946	0	0.356769	-0.0278725	0	-0.812038	-0.0760305	0	-0.10079	-0.411879	0	-0.222084	-0.17125	0.375624	-0.0442848	0	0.0812833	0.0812833	0.547386	0	0.141668	0.469269	0.164452	0.0961709	0	-0.0563767	1.11581	-0.0835937	-0.31964	-0.143299	0.26466	0.498914	0.196888	-0.33144	-0.0318544	-0.0272349	3.54434	0	0	-0.0586503	-0.123792
macrophage	M6013.67		-0.0451817	-0.0200882	0.102142	-0.0892747	0.0867695	0.277744	0.084326	0.0291096	1.6612	0.0305679	-0.0315241	0	0	0	0	-0.0784354	-0.196215	0.763533	0.0754436	-0.0431916	0.0656452	-0.238498	0.0867695	0.0428547	-0.530157	-0.00434069	-0.0472701	-0.251527	0.0392631	-0.212213	0.750591	-0.00692198	-0.0717247	-0.0733524	0.127858	0	-0.199655	0	0.142547	0	0.0680362	0.00505723	0	0.496201	-0.0403239	0.116123	0.102444	-0.26085	-0.0458005	-0.282606	-0.103427	-0.120422	-0.407701	-0.285522	-0.446322	-0.728407	-0.533683	-0.249624	-0.0758688	-0.0458005	-0.0308698	0.0904471	0.108263	0.0904471	-0.0308698	0.539023	1.55291	-0.0450802	0.00987412	-0.149584	-0.384018	-0.0325462	0.013371	0	0	-0.0607125	-0.0586254	0.122647	-0.0278725	-0.257035	-0.508088	-0.0477821	-0.00692198	-0.508088	2.10773	-1.11612	-0.0735088	-0.121822	0.052801	0.0900937	0.804252	-0.280935	-0.0431916	0.00417975	-0.138191	0.213661	0	0	0.0904471	-0.00923745	-0.00272036	-0.0650138	0	0	0.0379907	0	0	0	0	0	-0.0539209	0	0	0.124723	0.331717	0.0904471	0.0904471	-0.126161	-0.406907	-0.0451817	0.138909	-0.200459	-0.26442	-0.0784354	-0.360116	0.100974	-0.048935	0.0160548	-0.480729	0	0	-0.0629604	0	-0.0906452	0.0191933	0.0904471	-0.0226859	0	0.0533573	-0.054552	2.10142	0.0656452	0.0754436	-0.0431916	0	-0.0376054	0	0.0168333	0.0904471	0.176051	0	-0.277456	0	0.0533573	-0.144118	-0.390781	-0.00446704	0.159433	0	0	0	0	0.341901	-0.188073	0.0302145	3.5184	3.55507	6.32028	0.283208	0	-0.111141	0.283208	-0.0296261	0.0130125	0.127858	-0.0296261	0.040683	0.42756	-0.104918	-0.0296261	-0.0621857	-0.189642	-0.257035	0.42756	-0.0296261	-0.104918	0	-0.102761	-0.159244	-0.159244	-0.102761	0	-0.159244	0.0904471	-0.0430555	-0.0449455	0.275321	0.0361593	0	-0.036187	0.0904471	0	0	-0.0714943	0.102142	-0.346512	-0.0462705	0	0.763533	0	-0.0529408	0.682435	0.0904471	-0.281799	-0.0519616	0.0249878	-0.115939	-0.00486536	-0.115458	-0.685302	-0.0617502	0.0703922	-0.30869	-0.529118	0.0587003	-0.508088	-0.953436	-0.446322	0.0296008	-0.574811	-0.104974	-0.170024	-0.277456	-1.11612	0.195188	0.287946	-0.277456	-0.277456	-0.332217	0.0125808	1.74895	0	0	0	0	-0.0587265	0.0234728	0.135223	0.00463715	0	0	0	-0.0225851	-0.317415	0	0	0	0.226708	0	-0.0300951	0.0904471	0	0	-0.395556	0	0.0900937	-0.372141	0.0904471	0.135819	0	-0.0509028	0.858194	-0.0103403	0.38864	0.118962	0.161959	0.177365	0.331717	0.0904471	0	0	0	0.970303	0	0.0904471	0	0.177365	0.38864	0.177365	-0.0743195	0.38864	0.124391	0.135819	0	0	0.141697	0	-0.00584658	0.0904471	0.0904471	0.331717	0	-0.0974219	0.0904471	0	-0.00923745	0.115603	0.0186247	0.0945587	-0.26442	0.176051	-0.151178	-0.003505	0.0533573	-0.37583	-0.00149116	-0.0936764	-0.121822	0	0.052801	-0.372141	-0.0493928	0	-0.0519616	-0.401172	-0.0650138	0	0	0	0.0093028	-0.0456198	0.391578	0	-0.133907	0	0.0904471	0.0904471	0.177365	0.547145	-0.165888	2.01447	-0.155928	-0.134591	-0.242329	0.0904471	-0.0658246	0	-0.26085	0	-0.0807098	-0.116417	-0.0529408	0	0.0904471	0	0	0.801016	0.0563194	0	1.77264	-0.00923745	0	-0.107742	-0.0278725	0	-0.620602	0.090998	0.0904471	0.0765755	-0.630627	0	-0.390781	-0.426865	-0.088887	-0.0442848	0	0.166324	0.166324	0	0	0.0904471	-0.0774431	0.122084	0.607116	0	-0.0563767	0.801016	-0.0835937	-0.475454	-0.143299	-0.0892747	0.0867695	0.213661	0.0926238	0.0585928	0.0632122	0.497064	0.367341	0.0904471	-0.0586503	-0.0333446
macrophage	M6014.66		0.132522	-0.0534129	-0.081812	-0.0290647	0.282718	0.0017268	-0.18452	-0.0613375	0.991846	-0.0598793	-0.0315241	0	0	0	0	0.055309	-0.196215	1.23237	-0.101922	0.0237295	0.167685	-0.0944576	0.282718	-0.308884	-0.530157	-0.0947878	-0.0472701	-0.314023	-0.051184	0.0671916	1.11819	-0.0119765	-0.125082	-0.0733524	-0.0514233	0	-0.199655	0	-0.0841613	0	0.135859	0.045627	0	0.290682	-0.0403239	0.486607	-0.158644	-0.132489	-0.136248	-0.229012	-0.103427	-0.118078	-0.269993	0.016222	-0.257364	-0.411528	-0.451189	-0.31212	-0.967107	-0.136248	0.113171	0	0.359296	0	0.113171	0.224192	1.62943	-0.0450802	-0.0434832	-0.131267	-0.10363	-0.148985	0.104055	0	0	-0.00711882	-0.149073	-0.0547183	-0.0278725	-0.203442	-0.388386	-0.0477821	-0.0119765	-0.388386	2.97594	-1.04035	0.0705321	0.0222188	0.0194764	-0.170994	1.64017	-0.136894	0.0237295	-0.0291449	-0.138191	-0.113833	0	0	0	-0.235946	-0.0931675	-0.172512	0.144041	0	0	0	0.279405	0	0	0	-0.0539209	0	0	-0.0526427	0.0111225	0	0	-0.159485	-0.34598	0.132522	-0.122178	-0.200459	-0.210826	0.055309	-0.442783	0.153671	0.140023	-0.0743923	-0.303025	0	0	-0.153408	0	0.226234	-0.0712538	0	0.121355	0.0853926	0	-0.054552	1.76678	0.167685	-0.101922	0.0237295	0	-0.0376054	0	-0.0736139	0	-0.0850363	0	-0.361961	0	0	-0.601712	-0.424105	-0.0949142	0.0423862	0	0	0	0	0.355069	0.091332	0.468565	3.22803	2.81647	5.27434	0.197099	0	0.0328996	0.197099	0.292845	-0.0774347	-0.0514233	0.292845	-0.165001	-0.178392	-0.282284	0.292845	0.217219	-0.171324	-0.203442	-0.178392	0.292845	-0.282284	0	-0.102761	0.127457	0.127457	-0.102761	0	0.127457	0	-0.0430555	-0.0449455	0.0314337	-0.0542879	0	-0.036187	0	0	0	-0.0714943	-0.081812	-0.438485	-0.0462705	0	1.23237	0	-0.0529408	1.85769	0	-0.542886	0.0920793	-0.152378	-0.115939	0.0487283	-0.180283	-0.685302	-0.0617502	-0.0565375	-0.30869	-0.476422	-0.0317468	-0.388386	-0.878508	-0.257364	-0.539659	-0.307101	-0.0513807	-0.0679843	-0.361961	-1.04035	-0.490442	0.102265	-0.361961	-0.361961	-0.593305	0.479842	1.24349	0	0	0	0	0.0853143	-0.118224	1.51491	-0.08581	0	0	0	-0.232159	-0.407862	0	0	0	0.355069	0	-0.120542	0	0	0	-0.395556	0	-0.170994	-0.369798	0	-0.172878	0	0.093138	0.479213	0.0432534	0.191391	-0.151033	0.0447412	0	0.0111225	0	0	0	0	1.4294	0	0	0	0	0.191391	0	-0.0743195	0.191391	-0.052974	-0.172878	0	0	0.144041	0	-0.0631553	0	0	0.0111225	0	0.0466189	0	0	-0.235946	0.0396446	-0.0718224	-0.181459	-0.210826	-0.0850363	-0.00713731	-0.18087	0	-0.186872	0.0521025	0.0503644	0.0222188	0	0.0194764	-0.369798	-0.0493928	0	0.0920793	0.037178	-0.172512	0	0	0	-0.0811443	-0.0456198	0.48432	0	0.204044	0	0	0	0.0853926	0.0897873	-0.165888	1.52323	0.0682633	-0.395679	-0.38169	0	0.0782162	0	-0.132489	0	-0.0807098	-0.0339228	-0.0529408	0	0	0	0	1.58794	-0.113458	0	1.39419	-0.235946	0	-0.107742	-0.0278725	0	-0.677911	-0.217699	0	0.0432508	-0.807993	0	-0.424105	-0.43192	-0.088887	-0.0442848	0	-0.0603847	-0.0603847	0	0	0	-0.254809	-0.0552814	0.993938	0	-0.0563767	1.58794	0.0604472	-0.784151	0.000741633	-0.0290647	0.282718	-0.113833	-0.271768	-0.0318544	-0.0272349	0.207209	0	0	-0.0586503	-0.123792
erythrocyte	M10482.05		-0.222547	-0.197454	0.149679	-0.468291	-0.124932	-0.0246545	-0.328561	-0.0613375	-0.404267	-0.0598793	-0.0315241	0	0.11766	0	0	-0.168883	0.0327606	-0.324683	-0.101922	-0.138016	0.117255	-0.120839	-0.124932	-0.118201	-0.530157	0.834563	-0.0472701	-0.157878	-0.051184	0.0167618	-0.125295	-0.0973691	-0.00742242	-0.0733524	0.145017	0.11766	-0.081995	0	0.144814	0	-0.0883322	0.0322697	0	-0.0387519	-0.0403239	-0.110585	-0.158644	-0.152834	-0.136248	-0.038329	-0.103427	-0.262119	0.664223	-0.279396	-0.41911	-0.589879	-0.23983	0.0854377	-0.65585	-0.136248	-0.0308698	0	1.8245	0.183492	-0.0308698	0	0	0.0725794	-0.0434832	-0.293012	-0.237276	-0.0453298	-0.0399863	0	0.11766	0.140306	-0.031413	-0.0547183	-0.0278725	0.0880673	-0.052754	-0.0477821	-0.0973691	-0.052754	0.0672236	-0.741902	0.0441508	-0.00416242	-0.124564	0.120472	-0.294683	-0.163275	-0.138016	0.262364	-0.138191	-0.0450788	0	0.183492	0	-0.118286	-0.0931675	0.0205538	0	0.11766	0	0	0	0.11766	0.0696465	0	-0.0539209	0.11766	0	-0.0526427	-0.0152588	0	0	-0.185867	-0.406907	-0.222547	3.91815	-0.0827995	-0.354867	-0.168883	0.253541	-0.0560878	-0.0217226	-0.0743923	-0.540435	0	0	-0.035748	0	0.0478828	0.364296	0	0.0949737	0.0696465	0	0.0631076	0.0390984	0.117255	-0.101922	-0.138016	0.11766	-0.0376054	0	-0.0736139	0	0.0326233	0	0.0908105	0	0.183492	-0.484053	0.0563613	0.0227454	0.016005	0	0.11766	0	0	0	0.0854281	-0.0602326	0	0	-0.0318671	0.0581857	0.228975	-0.111141	0.0581857	-0.089856	0.0402249	0.145017	-0.089856	0.0868273	-0.0934576	0.0524401	-0.089856	-0.0621857	-0.159263	0.0880673	-0.0934576	-0.089856	0.0524401	0.11766	-0.102761	0.0337824	0.0337824	-0.102761	0	0.0337824	0	-0.0430555	-0.0449455	-0.112607	0.0633717	0	-0.036187	0	0	0.11766	-0.0714943	0.149679	-0.523877	-0.0462705	0	-0.324683	0	0.0647188	1.89507	0	-0.542886	0.065698	-0.0347181	-0.115939	-0.0953125	-0.618302	-0.685302	0.0559094	0.0611221	-0.30869	-0.0638423	0.0859128	-0.052754	-0.671412	-0.41911	0.308411	-0.400349	-0.195422	-0.347389	0.0908105	-0.741902	-0.30695	0.130813	0.0908105	0.0908105	1.22199	0.0641905	0	0.11766	0	0.11766	0	0.0589331	-0.000564694	-0.0421421	-0.08581	0	0	0	-0.199892	-0.116396	0	0	0	0	0	-0.00288265	0	0	0	-0.395556	0	0.120472	-0.061605	0	-0.0552185	0	-0.0509028	0.0493452	0.128188	0.00720133	-0.0991145	-0.979179	0	-0.0152588	0	0	0	0	-0.32813	0	0	0.11766	0	0.00720133	0	-0.0743195	0.00720133	-0.052974	-0.0552185	0	0	0	0	-0.241507	0	0	-0.0152588	0	0.777104	0	0	-0.118286	-0.0107852	0.0458371	-0.0965245	-0.354867	0.0326233	-0.0335186	-0.18087	0.11766	-0.466277	-0.0919383	-0.0936764	-0.00416242	0	-0.124564	-0.061605	-0.0493928	0	0.065698	0.37045	0.0205538	0	0	0	-0.0811443	0.118962	-0.0320596	0	0.472249	0	0	0.0696465	0.0696465	-0.0847446	0.125578	-0.0479964	-0.155928	-0.166704	1.61801	4.66132	5.06799	3.26694	-0.152834	0	-0.0807098	-0.140455	0.0647188	0	0	0	0	-0.55074	-0.296242	0	0.125093	-0.118286	0	0.00991768	-0.0278725	0.11766	-0.42474	0.619979	0	0.0168696	-0.473269	0	0.0563613	-0.517313	-0.088887	0.0253617	0.11766	0.123107	0.123107	0	0	0	0.331752	0.279443	-0.0454971	0	-0.0563767	-0.55074	-0.0835937	-0.449427	0.085676	-0.468291	-0.124932	-0.0450788	-0.0191811	-0.0318544	-0.0272349	-0.0721963	0	0.11766	-0.0586503	-0.00613213
erythrocyte	M10483.24		0.45132	0.476414	0.245035	0.627241	0.765502	-0.142314	0.0608284	0.0571737	0.0851605	0.0586319	0.0869871	0	0.118511	0	0	-0.0503714	0.152644	0.00728266	0.0165894	0.52514	0.00679096	0.0514483	0.765502	0.220942	-0.157239	0.134006	0.242677	-0.0579442	0.0673272	-0.0937021	0.103499	0.0211421	0.103712	0.707463	4.35701	0	0.320778	0	0.0343499	0	-0.0883322	0.0331213	0	0.175554	-0.0403239	0.118209	-0.0401326	0.304774	-0.136248	-0.189109	0.0150845	-0.033325	0.52535	-0.344377	-0.14738	-0.211767	0.0853167	0.251241	-0.520569	-0.136248	0.197924	0	0.0494088	0	0.197924	0.118511	0.118511	0.244866	-0.0434832	-0.120725	0.0291855	0.122054	0.188808	0	0	0.0776343	-0.0786762	-0.0547183	0.401059	1.2626	0.153488	0.0900153	0.0211421	0.153488	0.124616	-0.469035	0.0450024	0.307109	0.207401	0.160972	-0.183549	-0.280935	0.52514	-0.0546745	-0.138191	0.0907207	0	0	0	0.247132	0.135626	-0.0837637	0	0.118511	0	0	0	0	0	0	0.278045	0.137797	0.118511	0.176151	0.522821	0	0	0.432213	0.609267	0.45132	4.08352	0.244388	-0.236356	-0.0503714	-0.141977	-0.0072231	-0.139382	0.0441189	0.122721	0	0.118511	0.0305366	0	0.33934	-0.0712538	0	-0.0226859	0	0	-0.054552	0.0399501	0.00679096	0.0165894	0.52514	0.118511	0.0809058	0	0.0448973	0.118511	0.304353	0.118511	0.368937	0	0	0.335244	0.454178	-0.0949142	-0.101655	0	0	0	0.118511	0.38939	0.040721	0.329157	0	0	-0.0318671	3.63324	0.607087	0.924884	3.63324	2.0316	0.837061	4.35701	2.0316	2.66921	0.852199	1.49779	2.0316	0.960138	1.56952	1.2626	0.852199	2.0316	1.49779	0	-0.102761	0.903811	0.903811	-0.102761	0	0.903811	0	0.185738	0.0735657	0.00590407	-0.0542879	0	-0.036187	0	0	0	-0.0714943	0.245035	-0.00344472	0.182523	0	0.00728266	0	-0.0529408	1.4374	0.118511	-0.314092	0.0665496	0.0315665	0.00257232	-0.0953125	-0.638524	-0.353336	0.056761	-0.0565375	-0.124746	-0.0200868	-0.0317468	0.153488	-0.2722	-0.14738	0.272417	-0.0680523	0.0333724	0.135688	0.368937	-0.469035	0.0299908	0.356329	0.368937	0.368937	2.35755	-0.164785	0	0	0	0	0.118511	0.330663	0.171722	0.186652	0.0327012	0	0	0	-0.0548144	-0.117915	0	0.118511	0	0	0	0.211424	0	0	0	-0.166762	0	0.160972	-0.285045	0	0.0559159	0	-0.0509028	-0.111155	0.0177238	0.189658	0.487703	0.486695	0.118511	0.522821	0	0	0.428931	0	0.0642626	0	0	0	0.118511	0.189658	0.118511	0.0441917	0.189658	0.17582	0.0559159	0	0	0.118511	0	0.414612	0	0	0.522821	0	0.638318	0	0	0.247132	-0.169364	-0.0718224	0.133453	-0.236356	0.304353	0.277753	-0.0623593	0	-0.134312	0.136856	-0.0434085	0.307109	0	0.207401	-0.285045	-0.0493928	0	0.0665496	0.234287	-0.0837637	0	0	0	0.250821	-0.0456198	-0.142524	0.118511	0.296078	0	0	0	0	-0.0158931	0.883584	0.0705148	0.176038	-0.277168	2.08762	4.47127	5.96091	1.84749	0.304774	0	-0.0807098	-0.0293204	-0.0529408	0	0	0	0	-0.223553	0.210523	0	0.273567	0.247132	0	0.952724	0.401059	0.571675	0.00178675	0.690246	0	0.382287	0.196901	0	0.454178	-0.288519	0.20106	0.0742264	0	-0.0603847	-0.0603847	0	0	0	0.480931	0.128663	-0.0454971	0	-0.0563767	-0.223553	-0.0835937	-0.452185	0.377134	0.627241	0.765502	0.0907207	0.020502	-0.0318544	-0.0272349	-0.0721963	0	0.137797	-0.0586503	0.411692
erythrocyte	M10484.11		-0.0701958	0.0393072	0.146774	-0.07653	-0.127209	-0.142314	-0.0626103	0.0910138	-0.255975	0.017647	-0.0315241	0.0775263	0.0775263	0.164814	0	0.137576	-0.118688	-0.324683	0.0504295	-0.223156	0.00988878	-0.160972	-0.127209	-0.228226	-0.452631	0.760941	-0.0472701	0.60521	-0.051184	0.0825532	-0.0477689	-0.0198429	-0.0475557	-0.0733524	-0.576876	0.0775263	-0.0907587	0	-0.0588937	0.0775263	0.00209273	-0.0853899	0	0.0682874	-0.0403239	0.376456	-0.158644	0.000621096	0.0161036	-0.373053	-0.0259005	0.003832	0.615284	-0.0613161	-0.17404	-0.524087	-0.553771	0.0943342	-0.261324	0.0161036	0.145033	0	1.30988	0	0.145033	0	0	-0.0450802	-0.0434832	0.0822746	-0.279694	-0.0149522	-0.0399863	0	0	0.114791	-0.0715463	-0.0547183	0.124479	-0.269956	-0.695175	-0.0477821	-0.0198429	-0.695175	-0.102633	-0.267128	-0.0735088	-0.0442957	-0.0470382	-0.170994	0.0541677	-0.203409	-0.223156	0.121581	-0.0165823	-0.00426644	0	0.0775263	0.0775263	-0.0835944	-0.0156412	0.124097	0	0	0	0	0.0775263	0	0.0775263	0	0.0984304	0	0	0.0248836	0.161848	0.0775263	0.0775263	0.0592028	0.148559	-0.0701958	3.67393	-0.122933	-0.309175	0.137576	-0.0571093	-0.048208	-0.139382	-0.0743923	-0.658094	0	0	0.0415519	0	0.0556685	0.153445	0	0.0548404	0	0.0775263	-0.054552	0.0737902	0.00988878	0.0504295	-0.223156	0	0.00808626	0	0.0787374	0	-0.00751005	0	0.178919	0	0	-0.161936	-0.101636	-0.0949142	-0.0241283	0	0	0	0	0	0.0659729	0.0172936	0	0.0775263	-0.0318671	0.0477091	0	-0.0269662	0.0477091	0.0405243	0.147264	-0.576876	0.0405243	0.106838	0.207282	0.0804452	0.0405243	0.0153405	-0.22603	-0.269956	0.207282	0.0405243	0.0804452	0	-0.102761	0.127801	0.127801	-0.102761	0	0.127801	0.0775263	-0.0430555	0.0325808	-0.112607	0.0232384	0	0.25858	0	0	0	-0.0389745	0.146774	-0.299179	0.178428	0.0775263	-0.324683	0	0.0686682	2.04225	0.0325198	-0.542886	0.0255647	-0.152378	-0.0384126	0.0262965	-0.716444	-0.431256	0.0157761	-0.0565375	-0.30869	-0.151037	-0.0317468	-0.695175	-0.873685	-0.17404	0.170381	-0.280433	-0.195422	-0.269863	0.178919	-0.267128	-0.265743	0.0371985	0.178919	0.178919	1.58166	-0.164785	0.0775263	0	0	0	0.0775263	-0.0587265	0.0341271	-0.0421421	-0.00828373	0	0	0	0.0840207	0.0958235	0	0	0	0	0	-0.0430159	0	0	0	-0.31803	0	-0.170994	-0.219072	0.108896	-0.0205268	0	-0.0509028	-0.29077	-0.100787	-0.377458	0.117952	-0.35074	0	0.161848	0.0775263	0	0	0.0775263	-0.117329	0	0.108896	0.0456917	0	-0.377458	0	-0.0743195	-0.377458	-0.052974	-0.0205268	0	0	0	0	-0.392956	0.108896	0.0775263	0.161848	0	0.30415	0.0775263	0	-0.0835944	-0.162234	-0.0718224	-0.0307331	-0.309175	-0.00751005	-0.0422823	-0.103344	0	-0.466277	0.309634	-0.0161501	-0.0442957	0	-0.0470382	-0.219072	-0.0493928	0	0.0255647	0.336106	0.124097	0	0	0	0.411802	-0.0456198	0.0737325	0	1.09472	0	0.0775263	0.0775263	0.0456917	-0.134404	0.377659	0.104355	-0.0343192	-0.318153	1.09649	4.33407	5.36467	3.42909	0.000621096	0	-0.0031835	-0.105763	0.0686682	0.0456917	0	0.0456917	0	-0.0316124	0.0256042	0	0.043499	-0.0835944	0.0775263	0.0872176	0.124479	0	-0.763566	0.623572	0	-0.0232637	-0.445263	0.152351	-0.101636	-0.182545	-0.0563672	0.0332415	0	-0.0603847	-0.0603847	0	0	0.0775263	0.346806	0.474433	-0.0454971	0	-0.0563767	-0.0316124	-0.0835937	-0.706625	-0.143299	-0.07653	-0.127209	-0.00426644	-0.326474	0.0897546	-0.0272349	0.00532998	0	0	0.018876	-0.123792
erythrocyte	M10485.86		0.0518925	0.0416441	0.011019	-0.377343	-0.0599301	0.0456512	-0.231873	-0.0613375	-0.282828	0.0368088	-0.0315241	0	0	0.0966881	0	-0.0181854	0.020087	-0.136718	-0.00523375	-0.198421	0.127378	-0.14181	-0.0599301	0.0568601	-0.433469	0.00190024	-0.0472701	-0.101682	0.045504	-0.171384	-0.0680407	-0.000681046	-0.0283939	0.114613	0.268072	0	0.12335	0	-0.0433316	0	0.0242297	0.102575	0	-0.156412	-0.0403239	0.21242	-0.0619557	-0.0526109	-0.0395596	-0.222356	-0.00673866	-0.0741537	0.403727	-0.3662	-0.26233	-0.722166	-0.487415	1.26279	-0.331798	-0.0395596	-0.0308698	0	0.118863	0	-0.0308698	0.0966881	0.0966881	-0.0450802	0.0532049	0.0500831	0.33153	-0.0592145	0.0567018	0	0	0.0518233	-0.0523845	-0.0547183	-0.0278725	-0.0244776	-0.460162	0.0489059	-0.000681046	-0.460162	-0.0890514	-1.20746	-0.0735088	-0.0251339	-0.124564	0.185629	-0.315655	0.300522	-0.198421	-0.0379947	-0.0415033	-0.0485288	0.0966881	0.0966881	0	-0.139258	-0.0931675	-0.316456	0	0.0966881	0	0	0	0	0.187965	0	-0.0539209	0.0966881	0	0.0440454	0.141521	0.0966881	0	0.131421	-0.0978641	0.0518925	4.77227	-0.103771	-0.166902	-0.0181854	-0.230202	-0.125734	-0.139382	-0.0743923	-0.470129	0	0	0.0345577	0	0.00687287	0.656115	0	0.0740022	0	0	-0.054552	0.0181269	0.127378	-0.00523375	-0.198421	0	-0.0376054	0	0.0230742	0	0.0116518	0	0.0358738	0	0	-0.24509	-0.0583612	-0.0949142	-0.00496653	0	0.0966881	0	0	0	0.291053	0.127733	0	0	0.0648209	0.120157	0.187965	-0.0144531	0.120157	-0.250966	-0.0774347	0.268072	-0.250966	0.553651	-0.134467	0.227501	-0.250966	0.12578	-0.262764	-0.0244776	-0.134467	-0.250966	0.227501	0	-0.00607281	0.349298	0.349298	-0.00607281	0	0.349298	0	0.0536326	-0.0449455	0.0753581	0.133677	0	-0.036187	0	0	0	0.116471	0.011019	-0.249438	-0.0462705	0	-0.136718	0	0.00431366	2.36267	0	-0.268447	-0.0519616	0.0355876	-0.0192508	0.00137557	-0.681796	-0.410862	-0.0617502	0.0401506	-0.30869	-0.385634	-0.0317468	-0.460162	-0.586803	-0.26233	0.11058	-0.0712157	0.232385	-0.108291	0.0358738	-1.20746	-0.0425415	0.119161	0.0358738	0.0358738	2.04592	-0.164785	0	0	0	0	0	0.129239	0.069741	0.0545459	0.0108781	0	0	0	-0.0288568	0.101923	0	0	0	0.0572545	0	-0.120542	0	0	0	-0.0389338	0	0.185629	0.0382375	0	-0.07619	0	-0.0509028	-0.168681	-0.100787	0.0496087	-0.108504	0.141562	0	0.141521	0.0966881	0	0	0.0966881	-0.122159	0	0	0	0	0.0496087	0	-0.0743195	0.0496087	-0.0121443	-0.07619	0	0	0	0	0.0393033	0	0.0966881	0.141521	0	1.82454	0.0966881	0	-0.139258	-0.0367774	-0.0718224	-0.3255	-0.166902	0.0116518	-0.151178	-0.18087	0	-0.466277	0.0960269	-0.0936764	-0.0251339	0.0966881	-0.124564	0.0382375	0.0472953	0.0572545	-0.0519616	0.384909	-0.316456	0	0	0	-0.0811443	-0.0456198	-0.0447331	0	-0.0363891	0	0.0966881	0	0.0966881	-0.134404	0.343897	-0.0479964	-0.155928	0.156397	2.23691	4.54647	7.37581	2.64122	-0.0526109	0	0.0699874	0.0163252	0.00431366	0	0	0	0	-0.233453	-0.202212	0	-0.058399	-0.139258	0.0966881	0.131356	-0.0278725	0	-0.618826	0.44396	0	-0.00410191	-0.711304	0	-0.0583612	-0.127737	-0.0316325	-0.0442848	0	-0.0603847	-0.0603847	0.0966881	0	0	0.525275	0.132684	-0.0137381	0	-0.0563767	-0.233453	-0.0835937	-0.274366	-0.143299	-0.377343	-0.0599301	-0.0485288	-0.0720472	0.0648337	0.123462	0.0244918	0	0.0966881	-0.0586503	-0.0271036
erythrocyte	M10486.83		-0.14098	0.0363939	-0.0912248	-0.112188	0.226151	0.121514	-0.0526066	-0.0613375	-0.288079	-0.0598793	-0.0315241	0	0.159398	0	0	-0.120693	-0.196215	-0.324683	-0.0203552	-0.174109	-0.11172	-0.00465081	0.226151	-0.219077	-0.44859	0.0646099	-0.0472701	0.238123	-0.051184	-0.0088754	-0.125295	0.0620286	0.0343157	-0.0733524	0.0685929	0	-0.0402568	0	0.0752365	0	-0.0401431	-0.0853899	0	-0.0748449	-0.0403239	-0.110585	-0.0770771	-0.31528	-0.054681	-0.213655	-0.103427	-0.262119	0.0504294	-0.381321	-0.302922	-0.659456	-0.441533	0.963491	-0.771685	-0.054681	0.0506968	0	0.530725	0	0.0506968	0.127524	0.159398	-0.0450802	0.115915	-0.110715	0.072192	-0.209912	0.0415804	0	0	0.00823808	-0.0215481	0.0268484	-0.0278725	-0.0304176	-0.366031	-0.0477821	0.0620286	-0.366031	-0.142676	-0.881431	-0.0735088	0.112026	0.0348333	-0.011596	-0.252945	-0.153411	-0.174109	0.132037	0.137763	-0.00853683	0.0815667	0	0	-0.154379	-0.0931675	-0.246186	0.0815667	0	0.0343317	0	0.159398	0	0	0.0343317	-0.0539209	0.0815667	0	-0.0526427	-0.00539386	0	0.0815667	0.00169622	0.0328737	-0.14098	4.67875	-0.118892	-0.151529	-0.120693	-0.269759	-0.125734	0.177683	-0.0743923	-0.272916	0	0	-0.153408	0	-0.0216947	1.13831	0	-0.0226859	0	0	0.0270147	0.00300553	-0.11172	-0.0203552	-0.174109	0.0815667	-0.0376054	0	0.00795278	0	-0.0850363	0	0.0719671	0	0	0.081079	-0.0541541	-0.0949142	0.101683	0	0.127524	0	0.0481891	0	0.386999	0.0540688	0	0.127524	-0.0318671	0.124835	0	0.123795	0.124835	0.0744211	0.00413201	0.0685929	0.0744211	0.0959625	-0.0172102	0.130407	0.0744211	0.213769	-0.450729	-0.0304176	-0.0172102	0.0744211	0.130407	0	-0.0211942	0.176332	0.176332	-0.0211942	0	0.176332	0.0815667	0.0712459	0.0366212	-0.112607	-0.0542879	0	-0.036187	0.0815667	0	0	-0.0714943	-0.0912248	-0.29003	0.0352962	0	-0.324683	0	0.0286259	1.79359	0	-0.266932	0.0296051	-0.152378	-0.115939	0.0640852	-0.519736	-0.525904	-0.0617502	-0.0565375	-0.30869	-0.252423	-0.0317468	-0.366031	-0.545992	-0.302922	0.61899	-0.121289	-0.0360238	-0.219865	0.0719671	-0.881431	-0.256594	-0.0542695	0.0719671	0.0719671	1.87487	0.0690629	0	0	0	0	0.0815667	0.0228402	0.138923	0.0394245	0.148038	0	0	0	-0.126862	0.15243	0	0	0.0266902	0	0	-0.0389755	0	0	0	-0.313989	0	-0.011596	-0.279991	0.0815667	0.0609695	0	0.25432	-0.137898	0.0586103	0.138004	0.219773	0.0834107	0.0815667	-0.00539386	0	0	0	0.0815667	-0.251883	0	0.0815667	0	0.0815667	0.138004	0	-0.0743195	0.138004	-0.0186423	0.0609695	0	0	0	0	-0.124825	0.0815667	0	-0.00539386	0.0815667	1.72801	0	0.0815667	-0.154379	-0.0803626	-0.0718224	-0.0202772	-0.151529	-0.0850363	0.0082196	-0.0214727	0	-0.161055	-0.0103716	-0.0936764	0.112026	0	0.0348333	-0.279991	0.0321739	0	0.0296051	-0.0143462	-0.246186	0	0	0	-0.0811443	-0.0456198	0.0149198	0.0815667	0.315241	0	0	0	0.0481891	-0.134404	1.28359	-0.0479964	-0.155928	-0.161831	2.13705	4.9164	7.04666	3.07183	-0.31528	0	0.0008569	-0.143813	0.0286259	0	0	0	0	-0.6684	-0.208152	0.0481891	-0.058399	-0.154379	0	-0.0261752	-0.0278725	0.0815667	-0.780015	0.279876	0	-0.10079	-0.50277	0	-0.0541541	-0.435746	-0.00732033	-0.0442848	0	0.099013	0.099013	0.0815667	0	0	0.403311	0.220673	0.0360695	0.0815667	0.0251899	-0.6684	-0.00202699	-0.624753	0.0160985	-0.112188	0.226151	-0.00853683	-0.391776	-0.0318544	-0.0272349	0.00937038	0	0	-0.0586503	0.035606
erythrocyte	M10487.62		-0.222547	-0.0795842	-0.0897456	-0.105451	0.0757101	-0.0244446	0.0983195	0.056532	-0.521926	0.0579902	-0.0315241	0	0.117869	0	0.117869	-0.0510131	-0.196215	-0.0970746	0.0159476	0.0746403	-0.0417125	0.0918173	0.0757101	0.498483	-0.302548	0.132821	-0.0472701	-0.0972704	-0.051184	-0.0943439	-0.125295	0.0205003	-0.125082	0.0445171	0.846995	0	-0.0817851	0	-0.0841613	0	0.113067	0.0324796	0	-0.156412	0.0775455	0.00728453	-0.158644	0.116828	0.194068	-0.255184	0.267668	-0.144249	0.019698	-0.0360072	-0.109889	-0.391973	-0.67538	1.39552	0.496296	0.194068	-0.0308698	0	0.583777	0	-0.0308698	0.117869	0.227609	-0.0450802	0.0743863	0.172964	-0.00255962	0.0785692	0.0778832	0	0	-0.0332902	-0.0312031	-0.0547183	0.089997	-0.119874	0.045943	0.0700873	0.0205003	0.045943	-0.224242	-0.163068	-0.0735088	-0.121822	0.103044	-0.0531242	-0.0248449	0.106563	0.0746403	0.0544228	0.0894172	0.171868	0	0	0	0.190935	0.024702	-0.37371	0	0	0	0	0	0	0	0	-0.0539209	0.117869	0	-0.0526427	-0.0150489	0	0.117869	-0.303526	-0.135873	-0.222547	4.75795	0.0271495	-0.354867	-0.0510131	-0.159943	-0.125734	-0.139382	0.0434771	-0.327778	0	0.288481	-0.153408	0	0.00188146	0.706326	0	-0.0226859	0.182974	0	-0.054552	0.0393083	-0.0417125	0.0159476	0.0746403	0	-0.0376054	0	0.0442556	0	-0.0850363	0	0.125871	0	0	-0.174832	0.164488	-0.0949142	-0.101655	0.117869	0	0	0	0.117869	0.366353	0.0576368	0	0	-0.0318671	0.687165	0	0.00672826	0.687165	0.313957	0.150174	0.846995	0.313957	0.288146	0.486322	0.144597	0.313957	-0.0621857	0.153657	-0.119874	0.486322	0.313957	0.144597	0	0.080213	0.351938	0.351938	0.080213	0.117869	0.351938	0	0.074814	0.243535	0.274891	0.128686	0	-0.036187	0	0.117869	0	0.0463752	-0.0897456	-0.193562	-0.0462705	0.182974	-0.0970746	0	-0.0529408	2.34919	0.0499881	-0.155388	0.0659079	0.0752309	0.214377	0.193168	-0.72496	-0.457693	-0.0617502	-0.0565375	0.11819	-0.572853	-0.0317468	0.045943	-0.891664	-0.109889	-0.0216244	0.0750122	-0.125414	-0.22952	0.125871	-0.163068	0.0786536	0.256276	0.125871	0.125871	1.67955	-0.0469152	0	0.117869	0	0	0	0.059143	-0.118224	0.185466	-0.08581	0	0	0.0700078	0.200484	-0.180253	0	0	0	0	0	-0.120542	0	0	0.117869	-0.277687	0	-0.0531242	0.139041	0	-0.172878	0	-0.0509028	-0.0556228	-0.100787	-0.225282	0.253446	0.845082	0	-0.0150489	0	0	0	0	-0.439236	0	0	0	0	-0.225282	0	0.04355	-0.225282	0.0454737	-0.172878	0	0	0	0	-0.242873	0	0	-0.0150489	0	2.32777	0	0	0.190935	0.0905553	-0.0718224	0.101381	-0.354867	-0.0850363	0.0764304	-0.063001	0	-0.427367	0.0259312	-0.0936764	-0.121822	0.227609	0.103044	0.139041	-0.0493928	0	0.0659079	0.194827	-0.37371	0	0	0	-0.0811443	0.181989	0.000359139	0	-0.0413805	0	0.117869	0	0	-0.134404	0.642867	0.0698731	-0.155928	0.122356	2.53113	4.48214	7.67483	2.2336	0.116828	0.117869	0.306788	-0.0305058	-0.0529408	0	0.182974	0	0	-0.6684	-0.194901	0	-0.058399	0.190935	0	-0.107742	0.089997	0.117869	-0.754922	0.00991001	0	-0.10079	-0.477677	0	0.164488	-0.289704	-0.0188792	0.244196	0	0.0574848	0.0574848	0	0	0	0.445187	0.371599	-0.0454971	0	0.013631	-0.6684	-0.0835937	-0.165531	-0.143299	-0.105451	0.0757101	0.171868	0.135273	-0.0318544	-0.0272349	0.0921376	0.117869	0	-0.0586503	0.103817
erythrocyte	M10488.99		-0.222547	-0.123389	0.216034	0.319051	0.158275	0.0714484	-0.183324	-0.0613375	-0.308164	0.0853578	0.0425403	0	0	0.0740644	0	-0.0948182	-0.12215	-0.280992	-0.0278575	0.124407	0.288091	-0.00320294	0.158275	-0.239163	-0.38492	-0.0947878	-0.0472701	0.529066	0.0648483	0.00154912	-0.125295	-0.0233048	-0.125082	0.14041	-0.164888	0	-0.12559	0	-0.0404702	0	0.0972967	0.247616	0	0.0573509	-0.0403239	0.0346522	0.221439	-0.155987	0.0775148	-0.0931979	-0.0293624	0.0553468	-0.084067	-0.317651	-0.284063	-0.32475	-0.331676	0.631362	0.864922	0.0775148	-0.0308698	0	1.10305	0.556574	-0.0308698	0	0	0.100157	0.000207815	-0.174185	-0.268633	-0.209912	0.21272	0	0	0.166306	-0.149073	0.0193461	0.0881599	-0.106005	-0.317281	0.0974549	-0.0233048	-0.317281	-0.150178	-0.815639	0.000555603	-0.0477576	0.155291	-0.0969293	-0.198581	-0.135698	0.124407	0.117672	0.114515	0.0806291	0	0.0740644	0.0740644	-0.0907086	0.0520696	-0.159948	0	0	0.116032	0.043691	0.043691	0	0	0.0740644	-0.0102299	0	0.0311075	0.0633897	0.0808441	0	0	0.0401784	-0.00142739	-0.222547	3.58678	-0.126395	-0.141104	-0.0948182	0.0962554	-0.125734	-0.0233498	-0.0743923	-0.405387	0	0	-0.0373752	0	-0.181092	0.0858079	0.0740644	-0.0226859	0	0.0740644	0.0614804	0.201294	0.288091	-0.0278575	0.124407	0.0740644	-0.0376054	0.145237	-0.0736139	0	-0.0850363	0	0.338188	0	0.145237	-0.0451378	-0.204336	0.0503229	-0.101655	0	0.0740644	0	0	0.0740644	0.499917	0.0138317	0	0	-0.0318671	-0.242325	0.0740644	-0.0674502	-0.242325	0.214586	-0.0033703	-0.164888	0.214586	0.294176	0.021272	0.0614208	0.214586	0.0118786	-0.236967	-0.106005	0.021272	0.214586	0.0614208	0.0740644	0.111002	0.138395	0.138395	0.111002	0.0740644	0.138395	0	0.0310089	0.12263	0.03263	0.0909492	0	-0.036187	0	0	0	-0.0714943	0.216034	-0.449813	-0.0462705	0.0740644	-0.280992	0.0740644	0.199766	2.31744	0	-0.162804	0.161801	-0.00714057	0.0978236	0.0207199	-0.40438	-0.432595	-0.0617502	-0.0565375	-0.163453	-0.50312	-0.0317468	-0.317281	-0.253037	-0.284063	0.365083	-0.24669	-0.0793891	-0.231357	0.338188	-0.815639	-0.172976	-0.0756652	0.338188	0.338188	0.0504825	-0.0195476	0.0740644	0	0.0740644	0	0.0740644	-0.0587265	-0.0441599	0.0319222	-0.0117456	0	0	0	-8.53767e-05	-0.333798	0	0.213762	0	0	0	-0.120542	0.185629	0	0	-0.142849	0	-0.0969293	-0.0385191	0.145237	0.0408844	0	-0.0509028	-0.229359	-0.0267231	0.284071	0.688869	0.879179	0.145237	0.0808441	0	0	0.0740644	0	-0.277251	0	0.145237	0	0.145237	0.284071	0	0.0709176	0.284071	0.050966	0.0408844	0	0	0	0	0.473278	0.145237	0	0.0808441	0	0.256922	0	0	-0.0907086	-0.0945233	-0.0718224	-0.0727929	-0.141104	-0.0850363	0.192527	0.032892	0.0740644	-0.350245	0.0532988	-0.0936764	-0.0477576	0.0740644	0.155291	-0.0385191	-0.0493928	0.0740644	0.161801	-0.0262887	-0.159948	0	0.145237	0	-0.00707998	0.0284445	-0.115798	0	0.226477	0	0.0740644	0	0	-0.0603399	0.284943	-0.0479964	0.149234	0.0696517	1.9257	4.37692	4.90797	3.23486	-0.155987	0	-0.00664541	-0.0724855	0.199766	0	0	0	0	-0.145008	-0.0598862	0	-0.058399	-0.0907086	0.0740644	-0.0336775	0.0881599	0	-0.634406	0.187781	0	0.0444471	-0.662755	0	-0.204336	-0.173608	-0.0148226	0.112777	0.0740644	0.153378	0.153378	0	0	0	0.150671	1.04933	0.0285672	0	0.0176876	-0.145008	0.102035	-0.638914	0.0019379	0.319051	0.158275	0.0806291	-0.298467	-0.0318544	0.0164561	0.0848654	0.0740644	0.116032	-0.0586503	-0.0497273
erythrocyte	M10489.43		-0.0303955	-0.00530209	0.725887	-0.184487	-0.256315	-0.142314	-0.161938	-0.0613375	-0.269526	-0.0598793	-0.0315241	0	0	0	0	-0.0186038	-0.157286	-0.194587	-0.101922	-0.189579	0.018376	-0.172402	-0.256315	-0.108436	-0.530157	0.132818	-0.0472701	0.927508	-0.051184	-0.0821171	-0.086367	-0.0973691	-0.0589852	0.118799	0.151299	0	-0.199655	0	-0.0841613	0	-0.0222354	0.106762	0	-0.156412	0.0257729	-0.110585	-0.0548654	-0.0640772	-0.0324693	-0.00509409	-0.0373299	-0.196022	-0.419301	-0.332792	-0.344618	-0.474365	-0.545284	0.0202283	0.0689718	-0.0324693	0.035227	0	1.36489	0.192152	0.035227	0	0	-0.0450802	-0.0434832	-0.162741	-0.564944	-0.0177601	0.0901099	0	0	0.590079	-0.0189763	0.0113785	-0.0278725	-0.119877	-0.286316	0.0183147	-0.0973691	-0.286316	-0.158146	-0.725477	-0.0345806	-0.121822	-0.0584676	-0.0408975	-0.125487	-0.280935	-0.189579	-0.107089	0.0539603	0.00328729	0.166623	0.0929044	0.130096	-0.132167	-0.0931675	-0.307614	0.0389281	0	0	0	0	0	0	0.0929044	-0.0539209	0	0	-0.0526427	-0.00282212	0	0	-0.17343	-0.154507	-0.0303955	3.51391	-0.0966807	-0.162715	-0.0186038	-0.232695	-0.0219559	-0.00928594	-0.00829553	-0.527998	0	0	-0.153408	0	-0.181092	-0.00515701	0.0660968	-0.0226859	0	0	0.0755442	0.0252173	0.018376	-0.101922	-0.189579	0	-0.0376054	0.0660968	-0.0736139	0.0660968	0.0187421	0	-0.077465	0	0	-0.115021	-0.0121383	-0.0288174	0.0284416	0	0	0	0.0389281	0.0660968	0.481873	0.00586416	0	0	0.0342297	0.0641777	0	0.018955	0.0641777	0.279579	-0.0774347	0.151299	0.279579	-0.216347	0.132881	-0.0901323	0.279579	0.00391105	0.0268936	-0.119877	0.132881	0.279579	-0.0901323	0.0660968	-0.102761	0.238383	0.238383	-0.102761	0.0660968	0.238383	0	0.0230413	-0.0449455	0.0174891	0.0758084	0	-0.036187	0	0	0	-0.0437965	0.725887	-0.523877	-0.0462705	0	-0.194587	0	-0.0529408	2.52814	0	-0.231921	-0.0519616	0.0397739	0.0141573	-0.0292157	-0.71809	-0.685302	0.068346	0.135614	-0.30869	-0.323051	-0.0317468	-0.286316	-0.893289	-0.344618	0.426181	-0.524933	-0.0546474	-0.217293	-0.077465	-0.725477	-0.238042	0.175684	-0.077465	-0.077465	0.53594	-0.164785	0	0	0	0	0	0.193674	0.305257	0.0879541	0.106342	0	0	0	0.0269376	0.0697608	0.0389281	0	0	0.130096	0	0.00955399	0.130096	0	0	-0.302652	0	-0.0408975	-0.321687	0	-0.172878	0	-0.0509028	0.0121929	-0.0346906	-0.167557	-0.0771282	-0.169855	0	-0.00282212	0	0	0	0	-0.427009	0	0	0	0	-0.167557	0	-0.00822272	-0.167557	-0.052974	-0.172878	0	0	0	0	-0.159516	0	0	-0.00282212	0	0.270537	0	0	-0.132167	-0.173664	-0.0718224	0.204968	-0.162715	0.0187421	0.0409734	0.0112811	0	-0.299654	-0.0919383	-0.0275796	-0.121822	0.0660968	-0.0584676	-0.321687	-0.0493928	0	-0.0519616	0.274551	-0.307614	0	0.0660968	0	-0.0150475	-0.0456198	-0.194938	0.0660968	0.375018	0.0660968	0.0660968	0	0	-0.134404	0.276143	-0.0479964	-0.155928	-0.168073	1.63983	4.82107	5.9458	3.32187	-0.0640772	0	-0.014613	-0.0914913	-0.0529408	0	0.0660968	0	0	-0.602303	-0.069903	0	0.0453794	-0.132167	0	-0.0416451	-0.0278725	0.130096	-0.57655	0.159796	0	-0.10079	-0.590624	0	-0.0121383	-0.230457	-0.088887	0.0594937	0	-0.0603847	-0.0603847	0	0.0389281	0	0.200505	0.43141	-0.0454971	0	-0.0563767	-0.602303	0.0093107	-0.531751	-0.013203	-0.184487	-0.256315	0.00328729	-0.0207052	-0.0318544	-0.0272349	-0.0721963	0	0.0660968	0.00744651	0.00630451
erythrocyte	M10490.50		-0.160757	-0.0178964	-0.291013	-0.321093	-0.477367	-0.0207185	0.096394	-0.0613375	-0.231485	0.00191067	0.0302658	0	0	0.0363943	0	-0.0967943	-0.196215	-0.208576	-0.101922	-0.0761181	0.0439962	0.0294534	-0.477367	-0.184973	-0.3506	0.0268077	-0.0472701	0.899732	-0.051184	-0.0825415	-0.0282896	0.0242264	-0.0135153	-0.0733524	-0.285247	0	-0.199655	0.06179	-0.0223713	0	-0.0883322	-0.0236	0	0.0231458	-0.0403239	-0.048795	-0.158644	-0.0501717	-0.0392422	-0.160394	0.0181688	-0.0825616	0.0672907	-0.227086	-0.415174	-0.697258	-0.553785	0.132792	-0.0510241	-0.0392422	0.0907257	0.0363943	1.06352	0	0.0907257	0.06179	0.06179	0.0765154	-0.0434832	-0.165475	-0.675112	-0.148122	0.0218037	0	0	-0.0195886	-0.0872826	-0.0547183	-0.0278725	-0.0795308	-0.604125	-0.0477821	0.0242264	-0.604125	-0.0263968	-0.892302	0.0611318	-0.060032	-0.124564	-0.109204	-0.290748	-0.280935	-0.0761181	0.170395	-0.0764014	0.0365755	0.179557	0	0.121596	-0.0563884	-0.0313775	-0.151543	0	0	0	0.0617899	0	0	0	0.06179	-0.0175266	0	0.06179	0.0443628	0.135033	0.06179	0	-0.241736	-0.22735	-0.160757	3.6714	-0.138669	-0.257861	-0.0967943	-0.112197	-0.125734	-0.139382	-0.0126024	-0.658094	0.0363943	0	-0.0318121	0	-0.119302	0.131849	0.06179	0.0391041	0	0	0.00723796	-0.0785611	0.0439962	-0.101922	-0.0761181	0.06179	-0.0376054	0.06179	-0.0736139	0.06179	-0.0850363	0.0258957	0.205919	0	0	-0.365911	-0.0450509	-0.0331242	-0.0398647	0	0.06179	0	0.06179	0	0.155508	-0.0602326	0	0	0.0299228	-0.122826	0.06179	-0.111141	-0.122826	0.0450227	-0.0774347	-0.285247	0.0450227	-0.0458757	-0.0866313	0.0612971	0.0450227	0.0348198	-0.160287	-0.0795308	-0.0866313	0.0450227	0.0612971	0.121596	0.0767964	0.151204	0.151204	0.0767964	0	0.151204	0	-0.0430555	0.0766501	-0.0508172	0.0075021	0	-0.036187	0	0.06179	0	-0.0257588	-0.291013	-0.462088	-0.0462705	0	-0.208576	0	-0.0529408	1.96001	0	-0.0480012	0.069634	-0.0307821	-0.115939	-0.0335226	-0.814774	-0.505745	-0.0617502	0.00525249	-0.30869	-0.520025	-0.0317468	-0.604125	-0.797387	-0.415174	0.531561	-0.332778	-0.0397051	-0.167832	0.205919	-0.892302	-0.116435	0.0951694	0.205919	0.205919	1.33619	-0.102995	0	0.06179	0	0	0	-0.0587265	-0.0564343	-0.0421421	-0.02402	0	0	0	-0.220546	-0.0708725	0	0.280035	0.0970055	0	0	-0.0587523	0.680424	0	0	-0.273961	0	-0.109204	-0.214264	0	-0.111088	0	0.0108872	-0.09954	0.111872	-0.254705	0.0906565	0.213486	0.121596	0.135033	0.06179	0	0	0	-0.235403	0	0	0	0.121596	-0.254705	0.06179	-0.0743195	-0.254705	-0.052974	-0.111088	0	0	0.06179	0	0.0723928	0	0.06179	0.135033	0	0.297891	0.06179	0	-0.0563884	0.0189074	0.00943012	-0.145942	-0.257861	-0.0850363	-0.151178	-0.18087	0.0363943	-0.466277	0.0296572	0.0279192	-0.060032	0.121596	-0.124564	-0.214264	-0.0493928	0.06179	0.069634	0.132827	-0.151543	0	0	0	-0.0811443	0.0161701	-0.199245	0.06179	0.447793	0.0970055	0.06179	0	0	-0.134404	0.259067	-0.0479964	-0.0941383	-0.105237	1.8478	4.57943	6.29967	3.39582	-0.0501717	0	-0.0807098	-0.0785571	-0.0529408	0	0	0	0	-0.0559749	-0.3695	0	0.0973174	-0.0563884	0	-0.107742	-0.0278725	0	-0.681268	0.34123	0	-0.039	-0.686397	0	-0.0450509	-0.113343	-0.027097	0.0527207	0.06179	0.00140524	0.00140524	0	0	0	0.537263	0.18052	0.0162928	0	0.00541323	-0.0559749	0.0134118	-0.571492	0.230708	-0.321093	-0.477367	0.0365755	0.0921005	0.0299356	-0.0272349	0.0248092	0	0	0.00313967	-0.0620017
erythrocyte	M10492.98		-0.102478	-0.0773849	0.0518083	0.299488	0.523008	0.0607643	0.546524	-0.0613375	-0.290237	0.276143	-0.0315241	0.120069	0.120069	0	0	0.124658	-0.0761458	-0.0929941	-0.101922	0.487937	0.00834855	-0.00680929	0.523008	0.160933	-0.298468	0.446811	-0.0472701	-0.104739	-0.051184	0.123809	-0.125295	0.13432	-0.0537448	-0.0733524	0.211157	0	-0.0795858	0	0.0359075	0.120069	0.116712	0.0346789	0	-0.156412	-0.0403239	0.32342	0.0730453	-0.194018	-0.136248	-0.0370309	-0.103427	0.171886	0.494166	-0.342819	-0.200747	-0.482832	-0.186691	-0.359836	-1.29198	-0.136248	-0.0308698	0	0.0509664	0	-0.0308698	0	0	0.0749886	0.0765856	-0.224364	-0.176503	-0.0898429	-0.0399863	0	0	-0.15116	-0.0290037	-0.0547183	0.0921963	-0.115793	-0.480762	0.0722867	0.13432	-0.480762	0.11178	-0.587693	-0.0735088	-0.00175319	0.228532	-0.0509249	-0.076321	-0.280935	0.487937	0.0767179	-0.138191	0.136796	0.120069	0	0	-0.235946	-0.0931675	-0.0801703	0.120069	0	0	0	0.167349	0	0	0	-0.0539209	0	0.120069	0.179046	0.0987708	0.120069	0	0.238072	0.0270976	-0.102478	4.48291	-0.0803903	-0.0188448	0.124658	-0.233728	0.0605735	-0.0193134	0.157297	-0.322072	0	0.120069	-0.153408	0	-0.181092	0.048815	0	-0.0226859	0	0.120069	0.131756	0.0415077	0.00834855	-0.101922	0.487937	0	-0.0376054	0	-0.0736139	0	0.0350325	0	-0.0597478	0.120069	0	-0.370023	0.128753	0.0251546	0.0184142	0	0	0	0	0.120069	0.147949	-0.0602326	0	0	-0.0318671	0.758295	0	0.138762	0.758295	0.0884527	0.0426341	0.211157	0.0884527	0.650346	0.0135893	0.259315	0.0884527	0.057883	0.0908693	-0.115793	0.0135893	0.0884527	0.259315	0	0.0173079	0.312917	0.312917	0.0173079	0.120069	0.312917	0.231689	-0.0430555	0.0751233	0.00746166	0.0657809	0.120069	-0.036187	0	0	0	-0.0714943	0.0518083	-0.0898727	0.185419	0.120069	-0.0929941	0	-0.0529408	1.54601	0	-0.292983	-0.0519616	-0.0323089	0.00412991	0.0247563	-0.67695	-0.685302	0.0583186	0.0635313	-0.0770014	-0.192557	-0.0317468	-0.480762	-0.551877	-0.200747	-0.30797	-0.401894	-0.144477	-0.22732	-0.0597478	-0.587693	0.0359629	-0.0616913	-0.0597478	-0.0597478	1.94783	-0.164785	0	0	0	0	0	-0.0587265	0.175316	-0.0421421	0.0342588	0	0	0	-0.317551	0.0261428	0	0	0	0.120069	0	-0.120542	0	0	0	-0.163867	0	-0.0509249	0.114429	0	-0.0528093	0	-0.0509028	0.34593	-0.100787	0.0334919	0.296075	0.271247	0	0.0987708	0.120069	0	0	0	-0.325416	0	0	0	0	0.0334919	0.120069	0.0457493	0.0334919	0.222844	-0.0528093	0	0	0	0	0.423645	0	0.120069	0.0987708	0.120069	0.0226469	0.120069	0	-0.235946	0.194244	0.159867	-0.205431	-0.0188448	0.0350325	-0.151178	-0.18087	0	-0.346209	0.302118	-0.0936764	-0.00175319	0.120069	0.228532	0.114429	0.070676	0	-0.0519616	-0.25993	-0.0801703	0	0	0	0.150545	-0.0456198	-0.261035	0	0.519258	0.120069	0.120069	0	0.0713372	-0.0834599	0.827161	0.0720724	0.180094	-0.27561	1.85377	4.71446	5.35994	0.993049	-0.194018	0	0.039359	0.00168248	-0.0529408	0	0	0	0	-0.597063	-0.231677	0	0.0616698	-0.235946	0	0.0123269	0.0921963	0.231689	-0.203387	0.890573	0.120069	-0.0294528	-0.687924	0	0.128753	-0.517313	-0.088887	-0.0442848	0	0.171304	0.171304	0	0	0.120069	1.03427	0.176408	-0.0454971	0	0.175312	-0.597063	-0.0835937	-0.155884	0.0430086	0.299488	0.523008	0.136796	-0.117169	0.154453	0.0928339	0.0478725	0	0.120069	0.0614185	0.454334
erythrocyte	M10493.51		-0.145212	0.0253613	0.317231	-0.00698628	0.263025	0.0092006	0.215135	0.0901771	-0.299111	0.0174562	0.119991	0	0	0	0	-0.0915471	0.0266004	-0.247348	-0.0245863	0.202528	-0.0343847	-0.0156834	0.263025	-0.189638	-0.26687	-0.0174523	-0.0472701	0.87373	0.0261515	0.0106017	0.0262195	-0.0200336	-0.0477465	0.149463	0.552499	0.0773355	-0.122319	0	-0.00682577	0	0.00182273	0.108166	0	0.0371443	-0.0403239	0.180895	0.0929767	-0.0921343	-0.0151557	-0.0537979	-0.0260912	-0.0393039	-0.191676	-0.240073	-0.385255	-0.488344	-0.383901	0.336755	0.696174	-0.0151557	0.120645	0	1.58179	0.222815	0.120645	0	0.0773355	0.106434	0.150073	-0.176009	-0.57013	0.0129033	0.111528	0	0	0.0716554	-0.071737	-0.00907948	-0.0278725	-0.0560031	-0.263069	-0.0477821	-0.0200336	-0.263069	-0.146907	-0.817449	-0.0735088	-0.121822	-0.0472289	-0.0936582	-0.260828	-0.280935	0.202528	0.139874	0.0553645	-0.00567009	0	0	0	-0.15861	-0.015832	-0.0822309	0	0	0	0	0.151515	0	0.0773355	0	0.209366	0	0	-0.0526427	0.218732	0.0773355	0.151515	0.364448	0.0512967	-0.145212	3.19827	-0.0489445	-0.203352	-0.0915471	0.122633	-0.0483988	-0.0620466	-0.0743923	-0.164092	0	0	-0.107769	0	0.110387	0.122302	0	-0.0226859	0	0.121092	-0.054552	-0.0785611	-0.0343847	-0.0245863	0.202528	0	-0.0376054	0	0.00372163	0.0773355	-0.0850363	0	0.158898	0	0.0456388	-0.0974338	-0.109942	-0.0175787	0.256067	0	0.0773355	0	0	0.0773355	0.344202	0.0171029	0	0	-0.0318671	-0.211699	0	0.16374	-0.211699	0.219644	-9.91322e-05	0.552499	0.219644	0.0928812	0.221263	0.352945	0.219644	0.0893289	0.068278	-0.0560031	0.221263	0.219644	0.352945	0.0773355	0.188719	0.323385	0.323385	0.188719	0	0.323385	0.0773355	-0.0430555	0.0323901	-0.0352716	-0.0542879	0	0.0411486	0	0.0773355	0	0.00584126	0.317231	-0.372363	-0.0462705	0	-0.247348	0	-0.0529408	2.58789	0	-0.320071	-0.0519616	-0.0750421	-0.0386034	0.0562021	-0.862001	-0.433681	0.0155854	-0.0565375	-0.30869	-0.398105	-0.0317468	-0.263069	-0.747748	-0.385255	0.38029	-0.467148	-0.0439069	-0.270054	0.158898	-0.817449	-0.227155	-0.125238	0.158898	0.158898	0.800095	-0.0436927	0.151515	0	0	0	0.0773355	0.018609	0.0565458	0.0789499	0.205669	0	0	0	-0.196459	-0.0124383	0.0773355	0	0	0	0	-0.0432067	0.151515	0	0.0773355	-0.395556	0	-0.0936582	-0.145088	0	-0.0955426	0	-0.0509028	-0.151641	-0.100787	0.497113	0.0716523	0.492424	0	0.218732	0.0773355	0	0.0773355	0.0773355	-0.405591	0	0	0	0	0.497113	0	0.0771951	0.497113	0.0243615	-0.0955426	0	0	0	0	-0.318967	0	0.0773355	0.218732	0	0.260299	0.0773355	0	-0.15861	-0.23976	0.0796922	0.0322217	-0.203352	-0.0850363	0.0716369	-0.103535	0	-0.388942	0.130877	-0.0936764	-0.121822	0.0773355	-0.0472289	-0.145088	-0.0493928	0	-0.0519616	0.110319	-0.0822309	0	0	0.0773355	-0.0811443	0.0317157	-0.0263722	0.216291	0.294653	0	0	0	0	-0.134404	0.191833	0.0293392	0.201793	0.0462093	1.66692	4.58849	5.54002	3.52769	-0.0921343	0	-0.035071	-0.180779	-0.0529408	0	0	0	0	-0.516885	-0.0415457	0	0.0189365	-0.15861	0.0773355	0.115073	-0.0278725	0	-0.522603	0.0737809	0	-0.0234545	-0.544706	0.0773355	-0.109942	-0.28265	-0.0115515	0.0330508	0	0.0169508	0.0169508	0	0	0.0773355	0.239194	0.463726	-0.0454971	0	-0.0563767	-0.516885	-0.0835937	-0.492671	0.00821543	-0.00698628	0.263025	-0.00567009	-0.399659	-0.0318544	-0.0272349	-0.0721963	0.0773355	0.0773355	0.0186852	0.0277229
erythrocyte	M10494.73		0.0982498	0.0562513	0.155641	0.533845	0.692105	0.111391	0.143716	-0.0613375	0.104606	0.0720908	0.100446	0	0	0	0	-0.0903412	0.00810166	-0.0709782	-0.101922	-0.00197041	0.092596	-0.106528	0.692105	-0.0236089	-0.276452	0.476514	0.0847	0.138232	-0.051184	0.0414917	0.12841	-0.0188277	-0.125082	0.0586177	1.10451	0	0.121142	0.253705	0.0478088	0	-0.00979078	-0.0853899	0	0.0972935	-0.0403239	0.549864	-0.158644	0.17705	0.117457	-0.119348	0.26331	-0.00841395	0.334275	-0.209183	-0.283064	0.0974314	-0.421675	-0.459555	-0.909738	0.117457	0.805721	0.562335	0.743992	0	0.805721	0.320797	0.13197	0.208625	0.629036	-0.137183	-0.248749	-0.209912	-0.0399863	0	0	0.102545	-0.149073	-0.0547183	-0.0278725	0.124795	-0.0493973	0.0841879	-0.0188277	-0.0493973	0.0294626	-0.642569	-0.0735088	-0.121822	0.242172	-0.0390236	-0.412343	-0.280935	-0.00197041	0.193551	-0.00622126	-0.0672558	0	0	0	-0.0523049	0.0388026	0.0556058	0	0.13197	0	0	0	0.0561298	0	0	0.0780492	0	0	0.151674	-0.000948235	0.0785414	0	0.657664	0.345947	0.0982498	4.26592	0.0730298	0.207468	-0.0903412	0.531164	-0.125734	-0.00741205	0.179313	-0.228778	0	0.366737	-0.0214375	0.13197	0.291185	0.133062	0	-0.0226859	0	0	-0.054552	0.053409	0.092596	-0.101922	-0.00197041	0.13197	0.0943647	0	-0.0736139	0	-0.0850363	0	0.0784553	0	0	-0.348007	0.308122	-0.0949142	-0.101655	0	0	0	0	0	-0.0561029	-0.0602326	0	0	-0.0318671	0.644262	0	0.0208289	0.644262	0.227448	-0.0774347	1.10451	0.227448	0.492304	-0.0687278	-0.150314	0.227448	-0.0621857	-0.318759	0.124795	-0.0687278	0.227448	-0.150314	0.13197	0.150944	0.171336	0.171336	0.150944	0.13197	0.171336	0	0.0889146	-0.0449455	0.141098	0.0776822	0	-0.036187	0.13197	0	0	0.182211	0.155641	-0.523877	0.274526	0	-0.0709782	0	0.0790293	1.31035	0	-0.289181	-0.0519616	-0.0204076	0.0160312	-0.0953125	-0.603753	-0.685302	-0.0617502	-0.0565375	-0.17672	-0.502122	-0.0317468	-0.0493973	-0.0804045	-0.283064	0.262693	-0.363621	0.0582835	0.124888	0.0784553	-0.642569	0.577796	0.394659	0.0784553	0.0784553	2.14926	-0.164785	0	0	0	0	0	0.0732436	0.135481	0.089828	0.167895	0	0	0	-0.113235	0.408595	0.13197	0	0	0	0	-0.120542	0	0	0	-0.263586	0	-0.0390236	0.017101	0.13197	-0.172878	0	-0.0509028	-0.0763842	-0.100787	0.457394	0.309788	0.880735	0	-0.000948235	0.0785414	0	0.13197	0.13197	0.0448244	0	0.13197	0	0	0.457394	0.253705	0.0576506	0.457394	0.0789961	-0.172878	0	0	0	0	0.70384	0.13197	0.0785414	-0.000948235	0	-0.0974219	0.0785414	0.13197	-0.0523049	0.126976	0.0601477	0.262041	0.207468	-0.0850363	-0.151178	0.0728345	0	-0.0369612	-0.0919383	-0.0936764	-0.121822	0	0.242172	0.017101	0.0825773	0	-0.0519616	-0.062303	0.0556058	0	0	0	0.172561	-0.0456198	0.211243	0	0.142382	0.13197	0	0	0	-0.134404	1.19786	0.030545	0.0977767	0.230853	2.21385	4.58962	5.81482	2.04111	0.17705	0	-0.0807098	-0.179573	0.0790293	0	0	0	0	-0.414695	0.206444	0	-0.00226928	-0.0523049	0	0.0242282	-0.0278725	0	-0.31785	0.817571	0	0.103526	-0.729451	0	0.308122	-0.263608	0.0430831	-0.0442848	0	-0.0603847	-0.0603847	0	0.13197	0.13197	1.02218	0.198424	-0.0454971	0	-0.0563767	-0.414695	-0.0835937	-0.417414	0.110406	0.533845	0.692105	-0.0672558	-0.0202339	-0.0318544	-0.0272349	-0.0721963	0	0.204316	0.0733198	0.407148
erythrocyte	M10496.97		-0.0360206	0.110809	0.0444935	0.180156	0.162531	0.15817	-0.0552168	-0.0613375	-0.426352	-0.0598793	-0.0315241	0.0955738	0	0	0	-0.168883	-0.00968806	-0.0513388	-0.101922	0.0667052	-0.0161464	-0.238498	0.162531	0.0082496	-0.173716	0.0545179	-0.0472701	0.502603	-0.051184	-0.155714	0.112491	-0.00179527	-0.125082	0.0222214	3.29644	0.186527	0.679394	0	-0.0841613	0.0955738	-0.0318333	-0.0451276	0	-0.156412	-0.0403239	-0.0150111	-0.06307	-0.0250005	-0.136248	-0.0997086	-0.00785289	-0.262119	0.108644	-0.189543	-0.0111824	-0.462413	-0.526075	0.146983	0.221133	-0.136248	0.064704	0.0955738	0.958723	0.214906	0.064704	0	0	-0.0450802	-0.0434832	-0.0742745	-0.216812	-0.114338	0.197799	0	0	0.171221	-0.149073	-0.0547183	0.397169	1.16097	0.106466	0.401626	-0.00179527	0.106466	-0.167744	-0.388134	-0.0735088	-0.121822	-0.124564	-0.114495	-0.225816	-0.0944084	0.0667052	-0.0393318	-0.0426175	-0.142727	0	0.0955738	0	0.120495	-0.0931675	-0.224405	0.0955738	0	0	0	0	0.0955738	0	0	-0.0539209	0	0.186527	-0.0526427	0.303253	0.0955738	0.149306	0.0529148	-0.406907	-0.0360206	3.88729	-0.0139326	-0.354867	-0.168883	-0.230383	-0.0301605	-0.139382	-0.0178935	-0.301653	0	0	-0.153408	0	-0.0855185	0.166532	0	0.163841	0	0	-0.054552	0.0170127	-0.0161464	-0.101922	0.0667052	0.0955738	-0.0376054	0.149306	-0.0736139	0.287717	-0.0850363	0	0.0837693	0	0	-0.152304	0.0185755	-0.0949142	0.0848719	0	0	0	0	0.0955738	0.215396	-0.0602326	0	0	-0.0318671	3.35998	0.98271	1.31005	3.35998	1.87342	0.974819	3.29644	1.87342	2.06805	0.509507	1.12716	1.87342	0.807229	1.63928	1.16097	0.509507	1.87342	1.12716	0.0955738	0.650704	1.21808	1.21808	0.650704	0.0955738	1.21808	0.356441	0.0525184	-0.0449455	-0.112607	-0.0542879	0	0.0593869	0	0	0	-0.0714943	0.0444935	-0.250533	0.0493033	0	-0.0513388	0	-0.0529408	2.29517	0	-0.35636	-0.0519616	-0.152378	-0.020365	0.091214	-0.874916	-0.498775	-0.0617502	-0.0565375	-0.30869	-0.482482	0.063827	0.106466	-0.978586	-0.0111824	0.303233	-0.323056	-0.00889496	-0.109604	0.0837693	-0.388134	-0.134001	0.057095	0.0837693	0.0837693	0.781684	-0.0692108	0	0	0	0	0	-0.0587265	-0.118224	-0.0421421	0.00976385	0	0	0.0955738	0.143624	-0.134518	0	0.149306	0	0	0	-0.120542	0.287717	0	0	-0.299982	0	-0.114495	0.1149	0.0955738	-0.172878	0	0.186883	0.069722	0.172557	0.182678	0.270145	0.716829	0	0.303253	0.0955738	0	0	0.0955738	-0.200664	0	0.0955738	0	0	0.182678	0	0.112207	0.182678	0.0425998	-0.172878	0	0	0	0	-0.0670133	0.0955738	0.0955738	0.303253	0	0.458961	0.0955738	0	0.120495	0.0826202	0.114704	0.230883	-0.354867	-0.0850363	-0.0556043	-0.0852966	0	-0.279751	0.0945882	-0.0936764	-0.121822	0	-0.124564	0.1149	-0.0493928	0	-0.0519616	0.23539	-0.224405	0	0	0	-0.0811443	0.140907	-0.261035	0	0.0134313	0.0955738	0.0955738	0	0	-0.0388304	0.315487	-0.0479964	-0.155928	-0.209152	1.90525	4.64478	5.95967	3.21268	-0.0250005	0	-0.0242109	-0.0565559	-0.0529408	0	0	0	0	-0.298182	-0.168776	0	-0.00190022	0.120495	0	0.995149	0.397169	0.186527	-0.784754	0.263676	0	0.503844	-0.163501	0.273344	0.0185755	-0.421739	0.0976396	0.0122141	0.0955738	0.0351891	0.0351891	0	0	0	0.44385	0.218063	0.169409	0	0.0391971	-0.298182	-0.0835937	-0.510807	-0.0477253	0.180156	0.162531	-0.142727	-0.277829	-0.0318544	0.0683389	0.0233776	0.149306	0	-0.0586503	-0.123792
erythrocyte	M10497.67		-0.0773144	-0.0843354	0.121832	0.110829	0.0435408	0.0789291	-0.107318	-0.0613375	-0.322739	-0.00265708	0.0585509	0.113118	0.113118	0	0	0.0303043	-0.138992	-0.0726764	-0.101922	-0.0344323	0.0733875	-0.12538	0.0435408	0.156585	-0.417039	0.0729799	-0.0472701	0.541187	-0.051184	0.0397934	-0.00280467	-0.0401469	-0.125082	-0.0161302	-0.116199	0.0572222	-0.142432	0	-0.0841613	0.113118	0.0341583	0.0823778	0	-0.0432932	0.0168983	0.088602	-0.0455255	-0.0749223	-0.136248	-0.182952	-0.0133517	-0.0408758	0.256373	-0.29512	-0.337582	-0.420783	-0.371625	0.414723	-0.125889	-0.136248	-0.0308698	0.0572222	1.02336	0.26878	-0.0308698	0	0.0572222	-0.0450802	0.013739	-0.320597	-0.254231	-0.176273	0.0500887	0	0	0.112446	-0.00383984	0.102615	-0.0278725	-0.179715	-0.491852	-0.0477821	-0.0401469	-0.491852	-0.16702	-0.751071	-0.0162865	-0.00870368	0.0432033	-0.113771	-0.160336	-0.113167	-0.0344323	-0.0600674	-0.0481163	-0.0955158	0.0572222	0.113118	0.0572222	-0.122827	-0.0931675	-0.121704	0.113118	0	0	0	0.199187	0	0.0336386	0.0239157	-0.0539209	0	0	-0.0526427	-0.0756961	0.0336386	0	0.0670923	-0.261674	-0.0773144	3.72707	-0.00127217	-0.133624	0.0303043	-0.153862	-0.0685121	0.0283856	-0.0743923	-0.406087	0	0	-0.153408	0	-0.0133247	-0.0712538	0	0.0345364	0	0	-0.054552	-0.0213389	0.0733875	-0.101922	-0.0344323	0	0.0196168	0	-0.0163917	0	0.0827314	0.113118	0.334759	0	0	-0.380469	-0.213655	0.0410327	0.0114637	0	0	0	0	0	0.28509	-0.0602326	0	0	-0.0318671	-0.0926487	0.0572222	-0.053919	-0.0926487	0.174264	-0.0774347	-0.116199	0.174264	-0.282369	-0.123246	-0.114516	0.174264	-0.0621857	-0.337611	-0.179715	-0.123246	0.174264	-0.114516	0	-0.102761	-0.0707234	-0.0707234	-0.102761	0.167768	-0.0707234	0.0572222	0.0141667	0.0122767	-0.0553849	0.0588305	0	0.0210353	0.0572222	0.0572222	0	-0.0142721	0.121832	-0.466655	-0.0462705	0	-0.0726764	0	-0.0529408	1.99218	0	-0.172268	0.00526063	-0.152378	-0.0587167	-0.0953125	-0.718483	-0.486115	-0.0617502	-0.0565375	-0.140923	-0.422273	0.0254754	-0.491852	-0.612335	-0.337582	0.426098	-0.562287	-0.138199	0.169031	0.334759	-0.751071	-0.115177	-0.256561	0.334759	0.334759	1.27245	-0.164785	0	0	0	0	0	-0.0587265	-0.118224	-0.0421421	0.00426506	0	0	0	0.19714	0.00209581	0.113118	0.0336386	0	0	0	-0.06332	0.113118	0	0.0572222	-0.282438	0	-0.113771	-0.292595	0.0572222	-0.0276454	0	0.00631943	-0.0886292	-0.100787	-0.194941	0.0902023	0.10336	0	-0.0756961	0.0336386	0	0.0239157	0	-0.357919	0	0.0572222	0	0	-0.194941	0	-0.0743195	-0.194941	-0.00537949	-0.0276454	0	0	0	0	0.112117	0.0572222	0.0336386	-0.0756961	0	0.40372	0.0336386	0	-0.122827	-0.131793	-0.0718224	-0.212381	-0.133624	0.0827314	-0.00594544	-0.123648	0.0572222	-0.353159	0.02118	-0.0364542	-0.00870368	0.0572222	0.0432033	-0.292595	-0.0493928	0	0.00526063	0.0372213	-0.121704	0	0	0	-0.0239221	-0.0456198	-0.00902798	0.0572222	0.740672	0.0572222	0.0900751	0	0.0900751	-0.0771821	0.0504236	-0.0479964	-0.0428099	-0.338457	2.21238	5.07372	5.77359	3.73829	-0.0749223	0	0.142881	-0.00610761	-0.0529408	0	0	0	0.0572222	-0.394789	-0.412098	0	0.0547193	-0.122827	0.0900751	-0.0505197	-0.0278725	0	-0.595784	0.102498	0.0239157	-0.10079	-0.591681	0	-0.213655	-0.427237	0.0242313	-0.0442848	0	-0.0603847	-0.0603847	0	0	0	0.120456	0.397856	-0.0454971	0	-0.0563767	-0.394789	0.0616391	-0.671033	-0.0301809	0.110829	0.0435408	-0.0955158	-0.32993	-0.0318544	-0.0272349	-0.0149741	0	0	0.0865824	-0.0665695
erythrocyte	M10498.56		0.00950032	-0.077192	-0.269268	-0.0370874	-0.0422287	-0.142314	-0.0965138	0.0589242	-0.289879	0.0603824	0.200523	0.232047	0	0	0	0.167641	-0.196215	-0.324683	-0.101922	0.521308	0.322912	-0.00645093	-0.0422287	0.0742182	-0.193633	-0.0947878	0.0729916	-0.406828	0.0690777	-0.212213	-0.125295	-0.0973691	-0.0048203	-0.0733524	0.596982	0	0.136869	0	-0.0841613	0.232047	0.205653	0.0348718	0	-0.156412	-0.0403239	-0.0708616	0.135341	0.223986	-0.015986	-0.186453	-0.103427	-0.0300715	0.029526	-0.462888	-0.0473857	-0.586807	-0.555119	-0.0643822	-0.923329	-0.015986	-0.0308698	0	0.0511593	0	-0.0308698	0	0.1866	-0.0450802	-0.0434832	-0.160384	-0.438411	-0.08965	-0.0399863	0	0	-0.030898	-0.0776188	-0.0547183	0.0435812	-0.0109587	-0.584737	-0.0477821	-0.0973691	-0.584737	0.00780503	-0.542863	-0.0735088	-0.121822	0.16942	-0.050732	0.0222892	-0.0488875	0.521308	0.0588617	0.0938561	0.0947588	0	0	0	-0.00389827	0.0934329	-0.37371	0	0	0	0.0510282	0	0	0	0	-0.0539209	0.120262	0	0.067619	0.301714	0	0	0.394298	-0.0703833	0.00950032	4.60275	-0.0801974	-0.187254	0.167641	0.494692	-0.125734	-0.0191205	0.0458694	-0.426047	0	0.120262	0.0786399	0	-0.0608307	-0.0712538	0	-0.0226859	0.120262	0.120262	-0.054552	-0.0785611	0.322912	-0.101922	0.521308	0	-0.0376054	0	-0.0736139	0	-0.0850363	0	-0.0967691	0.120262	0.1866	-0.307728	-0.133514	0.072699	0.0186071	0	0	0	0	0	0.105912	-0.0602326	0	0	-0.0318671	0.509528	0.120262	0.293521	0.509528	-0.293358	-0.0774347	0.596982	-0.293358	0.168479	-0.0903853	-0.162022	-0.293358	-0.0621857	0.128194	-0.0109587	-0.0903853	-0.293358	-0.162022	0.120262	0.129287	0.226202	0.226202	0.129287	0	0.226202	0.120262	-0.0430555	-0.0449455	-0.0615789	0.0659738	0	0.0840747	0	0	0	0.0487674	-0.269268	-0.187354	-0.0462705	0	-0.324683	0	-0.0529408	2.40109	0	-0.310839	-0.0519616	-0.032116	0.00432281	-0.0953125	-0.633966	-0.348778	-0.0107219	0.0149163	-0.188429	-0.266443	0.0885149	-0.584737	-1.05988	-0.0473857	-0.419398	-0.346515	-0.0751598	-0.0534044	-0.0967691	-0.542863	0.0367013	0.173372	-0.0967691	-0.0967691	1.71776	-0.164785	0	0	0	0	0	0.173321	0.175761	-0.0421421	0.0344517	0	0	0	0.209592	0.0428659	0	0	0	0.0714537	0	-0.120542	0	0	0	-0.395556	0	-0.050732	-0.281791	0	-0.172878	0	-0.0509028	0.220708	0.0194743	-0.0452746	0.0467879	0.109788	0	0.301714	0	0	0	0.120262	-0.220582	0	0	0	0	-0.0452746	0	-0.0743195	-0.0452746	0.047486	-0.172878	0	0	0.120262	0	0.556878	0	0	0.301714	0	0.566407	0	0	-0.00389827	0.154873	-0.0718224	-0.0934522	-0.187254	-0.0850363	-0.0309164	0.051177	0	-0.466277	0.140109	0.092924	-0.121822	0.120262	0.16942	-0.281791	-0.0493928	0	-0.0519616	-0.00223565	-0.37371	0	0.120262	0	-0.0811443	-0.0456198	-0.140773	0	0.0696304	0	0	0	0	-0.134404	0.413035	-0.0479964	0.180596	0.0389534	2.75735	5.33821	7.42428	3.19779	0.223986	0	0.0395519	0.0358704	-0.0529408	0.120262	0	0.120262	0	-0.596946	-0.0905845	0	0.173648	-0.00389827	0	0.124306	0.0435812	0	-0.238243	0.710327	0	-0.10079	-0.471469	0	-0.133514	-0.285265	-0.088887	-0.0442848	0	-0.0603847	-0.0603847	0	0	0	0.7227	-0.0552814	0.0747646	0	-0.0563767	-0.596946	-0.0835937	-0.447627	-0.0230375	-0.0370874	-0.0422287	0.0947588	-0.551173	-0.0318544	0.0237933	-0.0721963	0	0	-0.0586503	0.108256
erythrocyte	M10499.72		-0.0852194	-0.0601259	-0.135535	-0.247476	-0.58701	-0.00498625	-0.126121	-0.0613375	-0.452013	-0.0598793	-0.0315241	0	0.0699137	0	0	-0.0315548	-0.196215	-0.324683	-0.00373722	-0.118348	0.0256075	-0.101171	-0.58701	-0.250485	-0.530157	-0.0947878	-0.0472701	1.02023	-0.051184	-0.1423	-0.125295	0.0611625	-0.125082	-0.0733524	0.229533	0	-0.129741	0.0412125	-0.0142476	0	-0.0184185	0.0127947	0.0699137	0.0460283	-0.0403239	-0.0406712	-0.0887301	-0.21163	-0.136248	-0.33184	-0.0622142	-0.192205	0.17598	-0.32556	-0.127091	-0.553429	-0.634168	0.360534	-0.671328	-0.136248	-0.0308698	0	1.4555	0	-0.0308698	0	0	0.0248335	-0.0434832	-0.234988	-0.471709	-0.0725839	0.0299274	0	0	-0.081246	-0.149073	-0.0547183	0.0420412	-0.210155	-0.431162	-0.0477821	0.0611625	-0.431162	-0.154329	-0.952323	-0.0735088	-0.0519083	-0.124564	-0.0336659	-0.302704	-0.0784952	-0.118348	-0.0358579	-0.0682777	-0.129312	0.109639	0	0.0699137	-0.235946	-0.0931675	-0.123536	0.0699137	0	0	0	0.109639	0	0.0699137	0	0.0442637	0	0	-0.0526427	0.00440945	0	0.0699137	-0.101086	-0.141482	-0.0852194	3.62841	-0.0247755	-0.284953	-0.0315548	0.296924	0.0767055	0.0363015	0.101291	-0.520766	0	0	0.022276	0	-0.181092	0.131186	0	0.0472278	0.0412125	0.109639	-0.054552	-0.0785611	0.0256075	-0.00373722	-0.118348	0	0.0323083	0	-0.0736139	0	-0.0850363	0	-0.187903	0	0.0699137	-0.5605	-0.430819	-0.0366985	-0.101655	0	0	0.137328	0	0.0699137	0.710433	0.0770951	0	0	-0.0318671	-0.410796	0.0699137	0.0261866	-0.410796	-0.139783	-0.0362222	0.229533	-0.139783	0.253727	-0.0210866	0.32409	-0.139783	0.075142	-0.0894559	-0.210155	-0.0210866	-0.139783	0.32409	0	0.0345669	-0.231028	-0.231028	0.0345669	0	-0.231028	0	-0.0430555	0.130738	0.0459245	0.185244	0	-0.036187	0	0	0	0.0381444	-0.135535	-0.453964	-0.0462705	0	-0.324683	0	-0.0529408	1.80516	0	-0.405558	-0.0519616	-0.152378	-0.115939	0.0143261	-0.76805	-0.472014	0.0755776	0.0416471	-0.30869	-0.516295	-0.0317468	-0.431162	-0.966856	-0.127091	0.226386	-0.392799	-0.195422	-0.237751	-0.187903	-0.952323	-0.353114	0.0525816	-0.187903	-0.187903	1.67002	-0.164785	0	0	0.0699137	0	0	0.0509121	0.147201	-0.0421421	-0.0158963	0	0	0	-0.130868	0.0352378	0	0	0.109639	0.0981846	0	-0.120542	0	0	0	-0.325642	0	-0.0336659	-0.289763	0	-0.172878	0	-0.0509028	-0.240681	-0.0308737	-0.369978	-0.567908	-0.198931	0	0.00440945	0	0	0	0	-0.137661	0	0	0	0	-0.369978	0	-0.0743195	-0.369978	-0.052974	-0.172878	0	0	0	0	-0.144042	0	0	0.00440945	0	0.455956	0	0	-0.235946	-0.102433	-0.0306099	-0.188172	-0.284953	-0.0850363	-0.0138504	-0.110957	0	-0.263838	-0.0220246	-0.0936764	-0.0519083	0.0699137	-0.124564	-0.289763	0.0205209	0	-0.0519616	0.392129	-0.123536	0	0	0.0699137	-0.0811443	0.102929	0.0403114	0	0.631266	0	0.137328	0	0.0412125	-0.134404	0.714324	-0.00678386	-0.0860146	-0.325765	1.72288	4.49171	5.98131	3.53381	-0.21163	0	-0.0394973	-0.0185828	-0.0529408	0.0699137	0.137328	0.0699137	0.0699137	0.0307985	-0.285685	0	0.0115147	-0.235946	0.0699137	-0.107742	0.0420412	0	-0.363344	0.211464	0	-0.10079	-0.738079	0	-0.430819	-0.180691	0.0867966	-0.0442848	0	0.215543	0.215543	0	0.0699137	0	0.58683	0.271158	-0.0454971	0	0.013537	0.0307985	-0.0542597	-0.714237	-0.00597142	-0.247476	-0.58701	-0.129312	-0.311642	-0.0318544	0.0426788	0.0374423	0	0	-0.0586503	0.0135361
erythrocyte	M10500.19		-0.0181562	-0.0810499	-0.00422513	-0.393634	-0.376838	0.0620769	-0.101701	0.0550663	-0.462931	0.0565245	-0.0315241	0.0589952	0	0.0589952	0.0347087	0.0355083	-0.0469232	-0.23192	-0.101922	-0.139272	-0.0527251	-0.0341075	-0.376838	-0.0202688	-0.413753	0.0545036	-0.0472701	0.651796	-0.051184	-0.0724242	-0.0663	-0.0973691	-0.125082	0.0430514	0.17512	0	-0.0273265	0.0589952	0.0086016	0.0589952	-0.0194729	0.00737295	0.0589952	-0.0400077	0.0186712	-0.0515898	-0.158644	-0.305868	-0.136248	-0.0840471	-0.0444316	-0.0352583	-0.238752	-0.29056	-0.226124	-0.557579	-0.44852	0.213107	0.0816612	-0.136248	-0.0308698	0	0.742711	0	-0.0308698	0	0	-0.0450802	0.0729206	-0.143515	-0.347186	-0.175203	0.0764175	0.0347087	0	-0.15116	-0.0326688	0.0380446	0.0311227	-0.175155	-0.589924	-0.0477821	-0.0973691	-0.589924	-0.0519144	-1.01251	-0.0735088	0.0505061	-0.00816065	-0.111999	-0.353348	-0.0540744	-0.139272	-0.000857674	-0.0791962	0.00516496	0.0589952	0.0347087	0	-0.119542	-0.0931675	-0.115561	0	0	0	0	0.0589952	0.0246847	0.0589952	0	0.0388419	0	0	0.00635245	0.0394097	0	0	-0.187123	-0.234579	-0.0181562	3.44192	-0.141464	-0.128006	0.0355083	-0.174683	0.0235571	-0.0466193	-0.0153972	-0.476404	0	0.0589952	0.0137735	0	-0.122097	-0.0712538	0	0.0120229	0	0	-0.054552	-0.0785611	-0.0527251	-0.101922	-0.139272	0	-0.0376054	0	-0.0146187	0.0347087	-0.0850363	0.0589952	0.291709	0	0	-0.429384	-0.257501	0.0214896	0.0706734	0	0	0	0.0589952	0.116404	0.364141	-0.00123748	0	0.0927629	0.0845366	-0.109419	0	0.00967689	-0.109419	0.218644	0.0389691	0.17512	0.218644	-0.136386	0.186961	0.0796702	0.218644	-0.027477	0.038809	-0.175155	0.186961	0.218644	0.0796702	0.0589952	0.0136429	0.00970415	0.00970415	0.0136429	0.0589952	0.00970415	0	-0.0183707	0.0140497	-0.053612	-0.0542879	0	0.0228082	0	0	0	-0.0714943	-0.00422513	-0.523877	0.0701333	0.0347087	-0.23192	0	0.0963506	2.38186	0.0589952	-0.306891	-0.0519616	-0.0933825	0.000464904	-0.0953125	-0.935781	-0.626307	-0.0617502	0.00245769	-0.192287	-0.314823	-0.0317468	-0.589924	-0.953284	-0.226124	0.498019	-0.423757	-0.000296504	-0.230985	0.291709	-1.01251	-0.241337	-0.0436066	0.291709	0.291709	0.795234	-0.10579	0.172328	0.0589952	0	0	0.0589952	-0.0587265	-0.0592291	0.016853	-0.08581	0	0	0.0589952	0.0232478	-0.0757811	0	0	0	0.0589952	0	-0.0615471	0.0927629	0	0	-0.223228	0	-0.111999	-0.25569	0	-0.172878	0	0.00809237	-0.21626	-0.0417923	0.207412	0.190172	-0.401944	0	0.0394097	0	0	0.0589952	0.116404	-0.225025	0	0	0	0	0.207412	0	-0.0153244	0.207412	0.0634298	-0.172878	0	0.0589952	0	0.0589952	-0.0790381	0	0	0.0394097	0.0589952	0.363847	0	0	-0.119542	-0.180765	0.0445814	-0.266505	-0.128006	-0.0850363	-0.0347744	-0.121875	0	-0.407282	0.0244655	-0.0346812	0.0505061	0.226861	-0.00816065	-0.25569	-0.0493928	0	-0.0519616	0.0374658	-0.115561	0	0.0589952	0	-0.0811443	0.0133753	-0.0250399	0.116404	0.527692	0	0.0589952	0	0.0347087	-0.0180005	0.234052	-0.0479964	-0.0969331	-0.0548799	1.96465	5.41118	5.76687	4.02245	-0.305868	0	-0.0217146	-0.108823	0.0963506	0	0	0	0	-0.379394	-0.432454	0	0.000596114	-0.119542	0	-0.0487467	0.0311227	0	-0.623969	0.366043	0.0246847	0.0715381	-0.635664	0	-0.257501	-0.290452	-0.088887	0.0147104	0.0589952	-0.00138957	-0.00138957	0	0	0	0.254585	0.626715	-0.0454971	0	-0.0563767	-0.379394	-0.0835937	-0.644362	-0.143299	-0.393634	-0.376838	0.00516496	-0.378845	-0.0318544	0.0317603	0.100132	0	0	-0.0586503	-0.00738791
erythrocyte	M10501.95		-0.105815	-0.197454	0.0493878	-0.141131	-0.273022	-0.142314	0.133865	-0.0613375	-0.316976	-0.000714546	0.0852078	0.0591647	0	0	0	0.0660066	-0.13705	-0.207951	-0.101922	0.05579	0.0379872	-0.179334	-0.273022	-0.280121	-0.530157	0.238163	-0.0472701	1.0716	-0.051184	-0.0625058	-0.0661304	-0.0382044	-0.125082	0.0433795	-0.159193	0	-0.199655	0.0591647	-0.0841613	0.0591647	-0.0535228	0.00763653	0	-0.121602	-0.0403239	0.0622196	-0.123834	0.0311924	-0.136248	-0.256321	-0.103427	-0.145387	-0.207708	-0.369861	-0.246995	-0.485903	-0.342429	0.121256	-0.395825	-0.136248	0.0282949	0	1.63289	0	0.0282949	0	0	-0.0450802	-0.0434832	-0.174038	-0.531801	-0.209912	0.0191784	0	0	-0.0919949	-0.0953475	-0.0547183	-0.0278725	-0.254456	-0.557942	0.0113826	-0.0382044	-0.557942	-0.107511	-0.857007	-0.0735088	-0.00509012	-0.00783257	0.00181086	-0.295611	-0.164203	0.05579	-0.0564538	-0.0790266	-0.124769	0	0.116732	0.0591647	-0.235946	-0.0931675	-0.15951	0	0	0.0591647	0	0.116732	0	0.0930264	0.0591647	-0.0191116	0	0	0.0640892	0.0720316	0.0591647	0	-0.244362	-0.313881	-0.105815	3.98238	-0.0837272	-0.230338	0.0660066	-0.108765	-0.00900244	0.0972514	-0.0743923	-0.598929	0	0	-0.0603812	0	-0.181092	0.0454781	0	-0.0226859	0.0591647	0	-0.054552	-0.0785611	0.0379872	-0.101922	0.05579	0	0.0215593	0.0591647	-0.0736139	0	-0.0850363	0.0247566	0.123321	0	0	-0.374236	-0.34067	-0.0357494	0.157188	0	0	0	0	0	0.607195	-0.00106789	0	0	0.0272976	-0.172253	0	0.0938087	-0.172253	-0.297929	0.0953699	-0.159193	-0.297929	-0.282264	-0.0949563	-0.109479	-0.297929	0.0545461	-0.223253	-0.254456	-0.0949563	-0.297929	-0.109479	0	0.013971	0.0105239	0.0105239	0.013971	0	0.0105239	0	-0.0430555	0.0717864	0.0371004	-0.0542879	0	-0.036187	0	0	0	-0.0467377	0.0493878	-0.499121	0.0128942	0	-0.207951	0	-0.0529408	2.20415	0	-0.426154	-0.0519616	-0.0932129	-0.0567741	-0.0953125	-0.797685	-0.535594	-0.0617502	-0.0217281	-0.249526	-0.313708	-0.0317468	-0.557942	-1.07738	-0.246995	0.390969	-0.719167	-0.0786896	-0.254363	0.123321	-0.857007	-0.178977	-0.114059	0.123321	0.123321	1.07235	-0.164785	0.0591647	0	0	0	0.0591647	0.000438251	-0.118224	0.0170226	-0.08581	0	0	0	-0.112601	-0.314836	0	0.0591647	0	0	0	-0.120542	0.20495	0	0	-0.278824	0	0.00181086	-0.193552	0	-7.35368e-05	0	0.00826196	-0.00936831	-0.100787	-0.326665	-0.322155	-0.449194	0	0.0720316	0.0591647	0	0	0	-0.384301	0	0	0	0	-0.326665	0.0591647	-0.0743195	-0.326665	0.00619075	-7.35368e-05	0	0	0	0	-0.189649	0	0.0591647	0.0720316	0	0.440994	0.0591647	0	-0.235946	-0.0255599	-0.0718224	-0.12055	-0.230338	-0.0850363	-0.0920134	-0.121706	0	-0.466277	-0.0919383	-0.0936764	-0.00509012	0	-0.00783257	-0.193552	-0.0493928	0.0591647	-0.0519616	-0.0495009	-0.15951	0	0	0.0591647	-0.0811443	0.0135449	-0.111327	0.0591647	0.661693	0	0	0	0	-0.0752395	0.324868	-0.0232398	-0.0967635	-0.190729	2.22861	4.87356	5.98411	3.6498	0.0311924	0	0.0123167	0.0748365	-0.0529408	0.0348094	0	0.0348094	0	-0.217946	-0.288583	0	0.000765707	-0.235946	0.0591647	-0.0147154	-0.0278725	0	-0.764951	0.0411438	0	0.0489175	-0.691261	0	-0.34067	-0.400581	-0.0540776	0.01488	0.0591647	-0.0603847	-0.0603847	0	0	0	0.394978	0.0614504	-0.0454971	0	-0.0563767	-0.217946	-0.0835937	-0.579201	-0.0265673	-0.141131	-0.273022	-0.124769	-0.270341	-0.0318544	0.0418216	-0.0721963	0.0591647	0	-0.0238409	-0.00705983
erythrocyte	M10502.50		-0.0461746	-0.197454	-0.0555956	-0.189372	-0.0933159	-0.00442065	-0.258335	-0.0613375	-0.480523	-0.0598793	-0.0315241	0	0	0	0	0.0715103	-0.196215	-0.148311	-0.101922	0.221455	-0.0414941	0.00189454	-0.0933159	0.0242055	-0.392264	0.102431	-0.0472701	0.813427	0.0867093	-0.0743199	-0.0838922	-0.0271429	-0.125082	-0.0733524	-0.331904	0.0702262	0.0666902	0.0702262	-0.0841613	0	-0.00643312	0.0637625	0	-0.0185181	-0.0403239	-0.0403588	-0.158644	-0.0433131	-0.0660215	-0.169847	-0.103427	-0.191893	-0.16267	-0.392662	-0.333563	-0.708748	-0.537487	0.289143	-0.0612708	-0.0660215	-0.0308698	0	1.15824	0	-0.0308698	0	0	0.025146	-0.0434832	-0.0877302	-0.433431	-0.00670573	0.226358	0	0	-0.0132663	-0.0111792	-0.0547183	0.0423537	-0.10709	-0.253176	-0.0477821	-0.0271429	-0.253176	0.0421023	-0.69822	-0.0735088	0.264906	0.504624	-0.170994	-0.145998	-0.210709	0.221455	-0.0352923	-0.0679652	0.041167	0.0702262	0.0702262	0	0.184631	0.0447259	-0.303484	0	0	0.0702262	0	0	0.0702262	0.0702262	0	-0.0539209	0.0414029	0.0414029	-0.0526427	-0.0626922	0	0.0702262	-0.165633	0.0136695	-0.0461746	3.76218	-0.0625657	-0.151661	0.0715103	0.159834	-0.0555081	-0.139382	-0.0743923	-0.481722	0	0	-0.153408	0	0.0852524	0.0666396	0	-0.0226859	0	0	0.0156742	-0.0785611	-0.0414941	-0.101922	0.221455	0	-0.0376054	0	-0.00338772	0	-0.0148101	0	0.180694	0	0	-0.42534	-0.36494	-0.024688	-0.0314284	0	0	0	0	0	0.114263	-0.0602326	0	0	0.106026	0.196803	0	0.129252	0.196803	-0.0811609	-0.00720849	-0.331904	-0.0811609	-0.10172	0.00503807	-0.0159391	-0.0811609	-0.0621857	-0.264485	-0.10709	0.00503807	-0.0811609	-0.0159391	0.0702262	0.0351325	-0.0240721	-0.0240721	0.0351325	0	-0.0240721	0.0702262	-0.0430555	0.0252807	-0.112607	-0.0542879	0	-0.036187	0	0.0702262	0	-0.0714943	-0.0555956	-0.177133	-0.0462705	0	-0.148311	0	-0.0529408	2.32384	0	-0.33968	-0.0519616	-0.0821515	-0.0457127	-0.0250863	-0.420979	-0.444909	0.00847601	-0.0565375	-0.30869	-0.269244	-0.0317468	-0.253176	-0.817792	-0.333563	0.412581	-0.415322	-0.195422	-0.277163	0.180694	-0.69822	-0.103714	-0.0933956	0.180694	0.180694	0.939857	-0.0546788	0.0702262	0	0	0.0702262	0	-0.0587265	0.0581483	-0.0421421	0.0520834	0	0	0	-0.0152152	-0.0701938	0.110106	0	0	0.0294713	0	-0.120542	0.327471	0	0	-0.0680853	0	-0.170994	-0.151486	0.0229006	0.0675148	0	-0.0509028	0.0663612	-0.0305612	-0.205531	-0.176701	-0.194892	0	-0.0626922	0	0	0	0	-0.3539	0	0.0229006	0	0	-0.205531	0	0.0635739	-0.205531	-0.0300734	0.0675148	0	0	0.137893	0	-0.10813	0.0229006	0	-0.0626922	0	-0.0271958	0	0	0.184631	-0.101867	0.066071	0.00197113	-0.151661	-0.0148101	-0.0525692	-0.110644	0	-0.189408	0.24573	-0.0936764	0.264906	0.110106	0.504624	-0.151486	-0.0493928	0.0702262	-0.0519616	0.303358	-0.303484	0	0.0702262	0	-0.0109182	0.0922735	-0.0469513	0	0.464328	0	0.137893	0	0	-0.0641781	0.648825	-0.0479964	0.0472777	-0.395679	1.73248	3.65307	6.22811	3.38496	-0.0433131	0.176373	0.0956628	-0.258114	-0.0529408	0.0414029	0	0.0414029	0	-0.492027	-0.233267	0	-0.058399	0.184631	0	-0.0375157	0.0423537	0	-0.782901	0.211579	0	-0.00218105	-0.541648	0	-0.36494	-0.27692	-0.088887	-0.0442848	0.0702262	0.142821	0.142821	0	0	0	-0.0516027	0.388963	-0.00409422	0	-0.0563767	-0.492027	-0.0133675	-0.517806	0.0599068	-0.189372	-0.0933159	0.041167	-0.347967	-0.0318544	0.0429913	-0.00197012	0	0	0.0115759	0.0141017
erythrocyte	M10503.47		-0.103102	-0.0780083	-0.251519	-0.165337	0.0835417	-0.0228686	0.00583828	-0.0613375	-0.521926	0.0595661	-0.0315241	0.39219	0.230531	0.230531	0	-0.168883	-0.196215	-0.324683	0.0175236	0.268342	-0.0610466	-0.00796766	0.0835417	0.364243	-0.410712	0.135743	-0.0472701	0.267033	0.0682614	-0.0927679	0.0600669	-0.0973691	-0.00563658	-0.0733524	0.369664	0	-0.0802091	0	0.0352842	0.39219	-0.0173716	-0.0853899	0	-0.156412	-0.0403239	0.00886048	0.0718869	0.0364589	-0.0652871	0.019137	-0.103427	-0.142674	0.236362	-0.232357	-0.244667	-0.588323	-0.28319	-0.199335	-0.900522	-0.0652871	0.0885756	0	0.617271	0	0.0885756	0	0.119445	-0.0450802	-0.0434832	0.0531713	0.225931	-0.0904663	-0.0399863	0	0	-0.15116	-0.149073	-0.0547183	-0.0278725	-0.0730236	-0.138502	-0.0477821	-0.0973691	-0.138502	0.0062883	-0.622694	-0.0735088	-0.121822	-0.124564	-0.100033	-0.0201531	-0.16149	0.268342	0.25879	-0.138191	-0.199226	0	0	0	0.0984538	0.0262779	-0.188348	0	0	0.119445	0	0.0709606	0	0.0709606	0	-0.0539209	0.119445	0	-0.0526427	0.0976124	0	0	0.220491	0.0250686	-0.103102	4.41251	0.13394	-0.235421	-0.168883	0.315846	-0.125734	-0.139382	-0.0743923	-0.658094	0	0.119445	0.0319544	0	-0.181092	0.0481916	0.119445	-0.0226859	0	0	-0.054552	0.0408843	-0.0610466	0.0175236	0.268342	0.119445	-0.0376054	0.230531	0.0458315	0.119445	0.0344091	0.0709606	0.0393564	0	0	-0.209522	0.12576	-0.0949142	0.0177908	0	0	0	0	0.119445	-0.0686275	0.0592128	0	0	-0.0318671	0.352686	0	0.223258	0.352686	-0.00138891	0.153096	0.369664	-0.00138891	0.306039	-0.091902	0.149692	-0.00138891	0.00877485	0.0732877	-0.0730236	-0.091902	-0.00138891	0.149692	0	0.12777	-0.0704108	-0.0704108	0.12777	0	-0.0704108	0	0.0763899	-0.0449455	-0.112607	0.0651576	0	-0.036187	0	0	0	-0.0208207	-0.251519	-0.293347	-0.0462705	0	-0.324683	0	-0.0529408	1.7385	0	-0.423441	0.178569	-0.0329322	0.218461	0.0900495	-0.63609	-0.309687	-0.0617502	0.062908	-0.0781597	-0.0957653	-0.0317468	-0.138502	-0.771547	-0.244667	-0.0156424	-0.06317	0.328595	-0.276429	0.0393564	-0.622694	-0.156042	0.111705	0.0393564	0.0393564	2.62691	-0.164785	0.119445	0	0	0	0	0.171804	-0.118224	0.188389	0.0336354	0	0.119445	0	-0.198106	-0.015672	0	0.3344	0	0	0	0.109989	0	0	0	-0.276111	0	-0.100033	-0.283308	0.119445	-0.172878	0	-0.0509028	-0.0111451	0.129743	0.00312932	0.217852	0.0124142	0.39219	0.0976124	0	0	0	0.119445	-0.43766	0	0.119445	0.119445	0.39219	0.00312932	0	-0.0743195	0.00312932	-0.00230039	-0.172878	0	0	0.230531	0	0.0535351	0.119445	0	0.0976124	0	0.478125	0	0	0.0984538	0.0642229	0.11354	-0.206054	-0.235421	0.0344091	-0.0317327	-0.18087	0	-0.235747	-0.0919383	0.025769	-0.121822	0	-0.124564	-0.283308	-0.0493928	0	0.178569	0.248847	-0.188348	0	0	0.119445	-0.0811443	-0.0456198	0.0733648	0	0.262091	0.119445	0	0	0.0506736	0.327774	0.798979	-0.0479964	-0.0364828	-0.165148	1.7131	4.35714	7.0789	2.7579	0.0364589	0	-0.0807098	-0.0275837	-0.0529408	0	0	0	0	-0.483038	-0.294686	0	-0.058399	0.0984538	0.119445	0.122789	-0.0278725	0	-0.224776	0.630301	0	-0.10079	-0.577462	0.119445	0.12576	-0.22521	0.0305584	-0.0442848	0.119445	0.274015	0.274015	0	0	0	0.784731	0.064164	-0.0454971	0	-0.0563767	-0.483038	-0.0835937	-0.492048	-0.143299	-0.165337	0.0835417	-0.199226	0.059978	-0.0318544	-0.0272349	0.0472491	0	0	-0.0586503	0.308184
erythrocyte	M10504.36		0.0218588	0.0469522	-0.0470858	-0.407377	-0.226818	0.0571276	-0.161759	0.0241332	-0.436456	0.0255914	0.0539466	0	0	0.0505255	0	-0.118357	-0.110744	-0.00604791	-0.101922	-0.122154	-0.0262496	-0.153028	-0.226818	-0.13429	-0.285751	0.117838	0.0382006	-0.163322	-0.051184	-0.126743	-0.125295	0.069433	-0.125082	-0.0733524	0.237904	0	-0.114184	0	0.11528	0	0.0588942	0.0814122	0	-0.0709408	-0.0403239	-0.0251143	-0.158644	-0.0859559	-0.050777	-0.206251	0.109199	-0.017713	0.0379627	-0.462888	-0.451299	-0.733383	-0.285585	1.14349	-0.721985	-0.050777	0.135932	0	0.454837	0.0505255	0.135932	0	0	0.121722	0.0419875	0.0130806	-0.223983	-0.124441	-0.0399863	0	0	-0.065689	-0.149073	-0.0547183	-0.0278725	-0.0288473	-0.572378	-0.0477821	0.069433	-0.572378	-0.188237	-1.10721	-0.0735088	0.0449801	0.0422377	0.0734122	-0.245541	-0.280935	-0.122154	0.317632	0.0286107	0.296532	0	0	0	0.147346	0.0403536	-0.240189	0	0.0854707	0	0	0	0	0	0	-0.0539209	0	0	-0.0526427	-0.132918	0	0	-0.218056	-0.406907	0.0218588	4.9548	-0.114988	-0.0976185	-0.118357	0.120988	0.00778681	-0.0539115	0.0110783	-0.413688	0	0	0.207208	0	0.0633135	0.526662	0.0854707	0.0627848	0.0854707	0.0505255	-0.054552	-0.0785611	-0.0262496	-0.101922	-0.122154	0.0505255	-0.0376054	0	-0.0736139	0	-0.0850363	0	-0.419351	0	0	-0.516242	-0.249511	-0.0949142	-0.101655	0	0.119704	0	0.0854707	0.166802	0.891745	0.184173	0	0	0.0536035	0.250902	0.0854707	0.0691002	0.250902	-0.0672532	0.00803601	0.237904	-0.0672532	0.120692	0.13572	-0.196813	-0.0672532	0.0232849	0.136631	-0.0288473	0.13572	-0.0672532	-0.196813	0.0854707	-0.0172902	-0.0636137	-0.0636137	-0.0172902	0.0854707	-0.0636137	0	-0.0430555	0.34485	0.054195	-0.0542879	0	-0.036187	0	0	0	0.0139764	-0.0470858	-0.438407	-0.0462705	0	-0.00604791	0	-0.0529408	2.27142	0	-0.457416	-0.00143609	-0.066907	-0.115939	0.149093	-0.682274	-0.685302	-0.0112247	-0.0565375	-0.30869	-0.5432	-0.0317468	-0.572378	-0.710638	-0.451299	0.25821	-0.591493	-0.195422	-0.261919	-0.419351	-1.10721	-0.32364	-0.0778397	-0.419351	-0.419351	1.43486	-0.164785	0	0	0.0854707	0	0	0.259909	0.200411	-0.0421421	-0.08581	0	0	0	0.0957778	0.0502906	0.0505255	0.0854707	0	0	0	-0.120542	0.166802	0	0.0854707	-0.00576057	0	0.0734122	-0.0837319	0	-0.00607598	0	0.0345679	0.0150317	-0.0153167	0.0645445	0.0373984	0.534543	0	-0.132918	0	0	0	0.166802	-0.34448	0	0	0	0	0.0645445	0	-0.0743195	0.0645445	-0.0169688	-0.00607598	0	0	0	0	0.21299	0	0	-0.132918	0	1.55244	0	0	0.147346	-0.189235	0.0136482	-0.112874	-0.0976185	-0.0850363	-0.151178	-0.18087	0	-0.380807	-0.00646763	-0.0936764	0.0449801	0	0.0422377	-0.0837319	-0.0133876	0	-0.00143609	0.226064	-0.240189	0	0.0854707	0	0.00432633	-0.0456198	-0.175564	0.166802	0.605662	0	0.166802	0	0.147226	-0.0489336	0.748515	0.0374743	-0.0704576	0.126793	1.94299	4.66474	6.98162	3.20198	-0.0859559	0.0854707	-0.0807098	0.0174906	-0.0529408	0	0	0	0.0854707	-0.423994	-0.312591	0	0.108403	0.147346	0.0854707	-0.107742	-0.0278725	0	-0.287368	0.172097	0	-0.10079	-0.64119	0	-0.249511	-0.35051	-0.00341632	0.0892364	0	-0.0603847	-0.0603847	0	0.166802	0	0.606802	0.157345	-0.0454971	0	0.0290939	-0.423994	0.0832084	-0.784151	-0.143299	-0.407377	-0.226818	0.296532	-0.161378	0.0186711	0.139567	-0.0721963	0.0854707	0.0854707	0.153976	0.164425
erythrocyte	M10505.95		-0.0451368	-0.0492089	0.00511604	-0.31509	-0.187239	0.0287531	-0.135728	0.0177045	-0.459067	0.0191628	-0.0315241	0	0	0.0398579	0	0.159231	-0.156357	-0.245641	-0.0785229	-0.115838	0.0437832	-0.159456	-0.187239	-0.20208	-0.256132	-0.0549299	-0.0472701	0.921265	-0.0113261	0.0745397	-0.0854372	-0.0739702	-0.029968	-0.0334945	-0.0222847	0	-0.199655	0.0790421	-0.0443034	0	-0.00929011	-0.045532	0.0398579	-0.0935525	-0.000466047	-0.070727	-0.0796018	-0.215645	-0.136248	-0.294011	-0.0243847	-0.144537	0.244906	-0.345306	-0.419188	-0.717191	-0.476261	0.328766	-0.57728	-0.136248	-0.0308698	0	0.895693	0.17741	-0.0308698	0	0.0790421	0.0565825	-0.0434832	-0.159826	-0.509676	-0.186513	0.0390558	0.0129068	0	0.0846276	-0.0539585	-0.0148604	0.0119854	-0.133077	-0.445388	-0.00792426	-0.0739702	-0.445388	-0.0844047	-0.793281	-0.0735088	0.0336814	0.0682689	-0.131136	-0.31068	-0.280935	-0.115838	0.0196476	-0.0206098	-0.0373382	0	0	0.0790421	-0.235946	-0.0533096	-0.045597	0	0	0	0	0.091518	0	0.0790421	0	-0.014063	0	0.0398579	-0.0526427	0.059915	0	0.117582	-0.224484	-0.214074	-0.0451368	3.58675	0.00769944	-0.134231	0.159231	-0.218639	0.0141034	-0.0442681	-0.0345344	-0.407249	0	0	0.0609976	0	-0.181092	0.12158	0	-0.0226859	0	0	-0.054552	-0.0387032	0.0437832	-0.0785229	-0.115838	0.0398579	-0.0142066	0	-0.0736139	0	-0.0850363	0	0.101643	0	0.0398579	-0.424302	-0.317301	-0.0550563	-0.0226126	0	0.0398579	0	0	0.0398579	0.174861	0.04143	0	0	-0.0318671	-0.171458	0	-0.00859029	-0.171458	-0.168355	-0.0375768	-0.0222847	-0.168355	-0.18481	-0.166929	-0.0314384	-0.168355	0.0394769	-0.221134	-0.133077	-0.166929	-0.168355	-0.0314384	0.0790421	-0.062903	-0.0141885	-0.0141885	-0.062903	0.0398579	-0.0141885	0.0398579	-0.00319761	0.0179136	0.116988	-0.0542879	0.0398579	-0.036187	0	0	0	-0.0480954	0.00511604	-0.309472	-0.00641262	0.0398579	-0.245641	0	-0.0130829	2.42596	0	-0.371819	-0.0121037	-0.11252	-0.0530798	-0.0162705	-0.77137	-0.60626	-0.0617502	0.00632157	-0.30869	-0.541421	-0.0317468	-0.445388	-0.893392	-0.419188	0.521443	-0.51375	-0.116379	-0.32399	0.101643	-0.793281	-0.334939	-0.168995	0.101643	0.101643	1.03148	-0.101926	0.0398579	0	0.0398579	0	0	-0.0188686	-0.0783664	0.0368999	-0.08581	0	0	0	-0.0456378	-0.0857136	0.0166262	0	0.062859	0	0	-0.0415002	0	0.0398579	0	-0.395556	0.0233989	-0.131136	-0.284243	0	-0.156252	0	-0.0509028	-0.287618	-0.0609295	-0.0802757	-0.0950804	-0.662038	0.0398579	0.059915	0	0	0.0398579	0.0398579	-0.200055	0	0	0	0.0398579	-0.0802757	0.0398579	-0.0344616	-0.0802757	-0.0131161	-0.156252	0	0	0	0	0.0321767	0	0	0.059915	0.0398579	0.313984	0	0	-0.235946	-0.0999227	-0.0484235	-0.223837	-0.134231	-0.0850363	-0.0721361	-0.101828	0.0398579	-0.466277	-0.0520804	-0.0146343	0.0336814	0.0398579	0.0682689	-0.284243	-0.0493928	0	-0.0121037	-0.026982	-0.045597	0	0.0398579	0	-0.0811443	0.0172392	-0.221177	0.0233989	0.521983	0	0.0790421	0	0	-0.134404	0.0269452	-0.0479964	-0.0383468	-0.255841	1.96986	5.06217	5.69495	3.84506	-0.215645	0.0398579	-0.00166771	-0.258114	-0.0130829	0	0	0	0	-0.128727	-0.283253	0	0.0591825	-0.235946	0.0562008	-0.067884	0.0119854	0	-0.870832	0.670256	0	0.0167915	-0.599834	0	-0.317301	-0.302907	-0.042324	0.0185743	0	-0.0205268	-0.0205268	0	0.0398579	0	0.239806	0.21053	-0.0454971	0	-0.0563767	-0.128727	-0.0437358	-0.569746	0.0924881	-0.31509	-0.187239	-0.0373382	-0.352054	-0.0318544	0.012623	-0.0323384	0	0	0.0203918	-0.0062102
erythrocyte	M10506.01		-0.1035	-0.197454	0.0377606	-0.0815018	-0.139652	0.135147	-0.0419251	0.170778	-0.289811	0.000442416	-0.0315241	0.0603217	0	0.176281	0	0.00739798	-0.196215	-0.13028	-0.101922	-0.136628	0.120395	0.11036	-0.139652	0.211591	-0.298042	0.0242596	-0.0472701	0.465581	-0.0156981	-0.0931659	-0.125295	-0.0973691	-0.125082	-0.0733524	-0.18486	0	-0.164169	0	-0.0841613	0.0603217	-0.0528462	0.0336575	0	-0.0960898	-0.0403239	-0.0502632	-0.158644	-0.0955145	-0.136248	-0.254006	-0.043105	-0.0530132	-0.0977659	-0.462888	-0.175078	-0.367222	-0.4991	0.350756	-0.0885329	-0.136248	-0.0308698	0	1.46512	0.0603217	-0.0308698	0	0	0.0497807	0.0168385	-0.178557	-0.625632	-0.184675	0.0203354	0	0	0.0809554	-0.0300251	-0.0547183	0.0911749	-0.147864	-0.607679	-0.0477821	-0.0973691	-0.607679	-0.0479619	-0.750183	0.135597	-0.121822	-0.0642427	-0.170994	-0.148181	-0.280935	-0.136628	-0.112864	0.148445	-0.104365	0.0603217	0	0	-0.116898	-0.0328458	-0.0870743	0	0	0	0	0	0	0.119047	0.035486	-0.018435	0	0.0603217	0.243133	0.0614853	0	0.152702	0.0144252	-0.0889557	-0.1035	3.80042	-0.140137	-0.178586	0.00739798	-0.0084012	0.115736	-0.139382	-0.0743923	-0.481813	0	0	0.00897728	0.0603217	-0.0862315	0.0814478	0	-0.0226859	0	0	0.00576971	0.0404863	0.120395	-0.101922	-0.136628	0	-0.0376054	0.0603217	0.190548	0	0.0676653	0	-0.143086	0	0.0848826	-0.482665	-0.28151	-0.0949142	0.074626	0	0.0603217	0	0	0.286636	0.397611	0.116048	0	0	-0.0318671	0.0705659	0.0603217	0.00790621	0.0705659	0.343297	-0.017113	-0.18486	0.343297	-0.0774784	0.199398	0.139735	0.343297	0.114095	-0.0586857	-0.147864	0.199398	0.343297	0.139735	0.0603217	0.0162865	0.0479173	0.0479173	0.0162865	0.119047	0.0479173	0	-0.0430555	0.131335	-0.112607	-0.0542879	0	-0.036187	0	0	0	-0.0714943	0.0377606	-0.237241	0.0140512	0	-0.13028	0	-0.0529408	2.66637	0	-0.310771	0.00836013	0.0239029	-0.0556172	-0.0349908	-0.875629	-0.509021	-0.0617502	-0.0565375	-0.248369	-0.126702	-0.0317468	-0.607679	-0.481745	-0.175078	0.223412	-0.456527	-0.0427199	-0.0516134	-0.143086	-0.750183	0.107759	-0.013829	-0.143086	-0.143086	0.945006	-0.164785	0	0	0	0	0.0603217	0.0939751	0.0580563	0.0527188	0.0904706	0	0	0	-0.16485	-0.288815	0.0603217	0	0.035486	0	0	-0.0602205	0.152702	0	0	-0.276509	0	-0.170994	-0.195887	0	0.19767	0	0.213259	0.274984	0.01826	0.259213	0.267948	0.618897	0.119047	0.0614853	0	0	0	0	-0.324991	0	0	0	0.119047	0.259213	0	-0.0743195	0.259213	0.00734771	0.19767	0	0	0	0	0.389942	0	0	0.0614853	0	0.22053	0	0	-0.116898	-0.120713	-0.0363365	-0.116394	-0.178586	0.0676653	-0.0908564	-0.120549	0	-0.313576	0.0271091	-0.0581904	-0.121822	0.119047	-0.0642427	-0.195887	-0.0493928	0.0603217	0.00836013	0.0014316	-0.0870743	0	0	0	0.0379031	0.0147019	-0.108333	0.0252366	0.519341	0	0	0	0	-0.134404	0.412535	0.0710511	-0.0956066	-0.395679	2.29419	5.18475	5.95647	4.18078	-0.0955145	0.0603217	-0.0203881	-0.0490086	-0.0529408	0.0603217	0	0.0603217	0	-0.166954	-0.430356	0	0.00192267	-0.116898	0	0.0113055	0.0911749	0	-0.758266	0.0780772	0	-0.10079	-0.688945	0	-0.28151	-0.374336	-0.088887	0.0747627	0	-0.0603847	-0.0603847	0	0.0948609	0	0.267022	0.336762	0.0148246	0	-0.0563767	-0.166954	-0.0232719	-0.631449	0.0981707	-0.0815018	-0.139652	-0.104365	-0.211252	-0.0318544	-0.0272349	-0.0118746	0	0.0603217	-0.0586503	-0.123792
erythrocyte	M10508.12		0.0424782	0.00458104	-0.110778	-0.175746	-0.295925	-0.00533191	-0.00245788	-0.0613375	-0.256901	0.00982076	0.0381759	0	0.0697	0	0	-0.0709758	-0.126515	-0.187701	-0.101922	-0.118693	-0.11172	-0.168798	-0.295925	-0.126822	-0.420819	0.170238	-0.0472701	0.286086	-0.051184	-0.0101786	-0.125295	0.039613	-0.0553819	0.0636297	-0.397739	0	-0.0903161	0	-0.0144612	0	-0.0472551	0.0239485	0	0.0456232	0.0690145	-0.110585	-0.117567	-0.40626	0.000734436	-0.236071	0.0335554	-0.125137	0.0665796	-0.393188	-0.235792	-0.433451	-0.446961	0.562428	-0.929307	0.000734436	-0.0308698	0	1.09434	0	-0.0308698	0	0.041077	0.0246199	0.0934989	-0.135137	-0.411779	-0.140212	-0.0399863	0	0	0.149817	-0.119838	-0.0547183	-0.0278725	-0.119063	-0.78755	-0.0477821	0.039613	-0.78755	-0.0872603	-1.03442	-0.00380871	-0.121822	-0.0548644	-0.170994	-0.210308	-0.280935	-0.118693	0.0552338	0.0638434	-0.023931	0	0.109338	0.202035	-0.235946	-0.0931675	-0.30401	0	0.0697	0	0.109338	0.0697	0	0	0	0.0157791	0	0	0.0843394	0.193185	0	0.0697	-0.101492	-0.337207	0.0424782	4.2907	0.0645662	-0.120931	-0.0709758	-0.266331	0.0112478	-0.0580841	-0.0743923	-0.588394	0	0	-0.153408	0	-0.181092	-0.0712538	0	0.114296	0	0	0.0151481	-0.00886109	-0.11172	-0.101922	-0.118693	0.0697	-0.0376054	0	-0.00391384	0	-0.0153363	0	0.236654	0	0	-0.275609	-0.366112	-0.0949142	0.0353275	0	0	0	0	0	0.374849	0.17889	0	0	-0.0318671	-0.174497	0	0.0258409	-0.174497	-0.199302	-0.00773461	-0.397739	-0.199302	0.0329271	-0.120398	-0.0802492	-0.199302	0.0747964	-0.313747	-0.119063	-0.120398	-0.199302	-0.0802492	0	0.0342212	-0.203035	-0.203035	0.0342212	0	-0.203035	0	0.0266446	0.0247546	-0.0429071	0.0826943	0	0.00489008	0	0	0	-0.0304172	-0.110778	-0.501163	-0.0462705	0	-0.187701	0	0.0167592	2.35566	0.136982	-0.501809	-0.0519616	-0.152378	-0.0462388	-0.0256125	-0.97049	-0.615602	-0.0617502	-0.0565375	-0.23899	-0.516704	-0.0317468	-0.78755	-0.819145	-0.235792	0.256608	-0.304631	0.0696038	0.0136099	0.236654	-1.03442	-0.189465	0.0202886	0.236654	0.236654	1.96817	-0.0950846	0	0.0697	0	0	0.0697	0.0782556	-0.0485242	-0.0421421	0.0511721	0	0	0	-0.208213	0.15506	0	0.0697	0	0.0697	0.0697	-0.120542	0.0697	0.0697	0	-0.325856	0	-0.170994	-0.238303	0	-0.035896	0	0.0860793	0.0329155	-0.100787	-0.302635	0.0592729	0.297555	0	0.193185	0	0	0.0292347	0	-0.420123	0	0	0	0	-0.302635	0	0.0350189	-0.302635	-0.052974	-0.035896	0	0	0	0	0.175939	0	0	0.193185	0	0.670406	0	0	-0.235946	-0.0377257	0.130212	-0.3255	-0.120931	-0.0153363	-0.014196	-0.11117	0	-0.329295	-0.0222383	-0.0936764	-0.121822	0.175295	-0.0548644	-0.238303	-0.0493928	0	-0.0519616	0.00751561	-0.30401	0	0	0	-0.0811443	-0.0456198	-0.059	0	0.51005	0	0.202035	0	0.041077	-0.134404	0.229423	0.0217037	-0.0189461	-0.395679	1.96826	5.24586	6.41035	3.57004	-0.40626	0	-0.0807098	-0.188414	0.0167592	0.0697	0	0.0697	0	-0.347906	-0.105902	0	-0.017322	-0.235946	0.0697	0.0292402	-0.0278725	0	-0.748936	0.345223	0	-0.0310899	-0.605958	0	-0.366112	-0.315278	-0.088887	0.0254153	0	-0.0603847	-0.0603847	0	0.0697	0	0.492621	0.146753	-0.0454971	0	-0.0563767	-0.347906	-0.0138936	-0.423152	-0.00631708	-0.175746	-0.295925	-0.023931	-0.214872	0.00922267	-0.0272349	-0.0721963	0	0.0697	0.0110498	-0.123792
erythrocyte	M10509.37		0.311992	0.134243	0.257583	-0.0535335	0.317397	-0.114787	-0.244212	0.104127	-0.278289	0.02447	-0.0315241	0	0	0	0	-0.0367108	-0.196215	-0.324683	0.154725	-0.255675	0.0204515	0.0051388	0.317397	0.0271701	-0.0737679	0.267331	0.0370793	0.654913	0.0331653	-0.0467486	0.00687664	-0.0973691	-0.0407327	-0.0733524	0.203952	0	-0.199655	0	0.000188063	0	0.0771325	-0.00104058	0.0843493	-0.0242398	0.203313	0.251534	-0.158644	-0.403209	-0.136248	-0.288704	-0.103427	-0.0184818	0.525572	-0.174784	-0.371305	-0.562207	-0.387277	0.461908	0.0540717	-0.136248	-0.0308698	0	0.99368	0	-0.0308698	0	0.0843493	-0.0450802	-0.0434832	-0.2785	-0.422548	0.293377	0.044363	0	0	0.167961	-0.149073	-0.0547183	-0.0278725	-0.103845	-0.580309	0.0365672	-0.0973691	-0.580309	-0.0127096	-0.684379	-0.0735088	-0.121822	0.0409003	-0.0866444	0.0214433	-0.0694021	-0.255675	0.114918	0.0733415	-0.0670542	0	0	0	-0.235946	-0.00881818	0.129578	0.256647	0.0843493	0	0	0	0	0	0.165465	0.111544	0.0843493	0	-0.0526427	-0.132918	0	0	-0.219177	0.202496	0.311992	3.4488	-0.102107	-0.0667632	-0.0367108	0.10764	0.00643746	-0.0550328	-0.0743923	-0.272656	0.0497519	0	0.194641	0	-0.0967431	0.290865	0.0843493	-0.0226859	0.0843493	0	0.0297973	0.0869036	0.0204515	0.154725	-0.255675	0	-0.0376054	0.0497519	0.0107354	0	-0.000686983	0.0497519	0.296699	0	0	-0.239593	-0.324509	0.0705505	0.0638101	0	0.190939	0.0843493	0	0	0.639994	0.0241167	0	0	0.100305	-0.220596	0	0.0543235	-0.220596	0.0453819	0.08803	0.203952	0.0453819	-0.117151	0.209105	0.180601	0.0453819	0.103279	0.120059	-0.103845	0.209105	0.0453819	0.180601	0	-0.102761	-0.216592	-0.216592	-0.102761	0	-0.216592	0	-0.0430555	0.0872263	0.321179	-0.0542879	0	-0.036187	0	0.0843493	0	-0.0714943	0.257583	-0.235774	-0.0462705	0	-0.324683	0	-0.0529408	2.0893	0	-0.377422	-0.0519616	0.281409	0.0495258	-0.0953125	-0.758957	-0.566912	0.0225992	-0.0565375	-0.0650533	-0.544294	-0.0317468	-0.580309	-0.637138	-0.371305	0.233428	-0.373013	-0.195422	-0.181925	0.296699	-0.684379	-0.246805	-0.136627	0.296699	0.296699	1.06128	-0.0463945	0	0	0	0.0843493	0	0.0256228	-0.118224	0.0422072	-0.08581	0	0.0497519	0.0843493	-0.0384437	-0.164225	0.0497519	0	0	0	0	-0.0361929	0.0843493	0	0.0843493	-0.230091	0	-0.0866444	-0.348374	0	-0.0885288	0	0.0334465	-0.0810017	0.218333	-0.192405	-0.0477842	0.289894	0	-0.132918	0	0	0	0	-0.0718983	0	0	0	0	-0.192405	0	-0.0743195	-0.192405	-0.0254471	-0.0885288	0	0	0	0	0.0328065	0	0	-0.132918	0.0843493	0.829388	0	0	-0.235946	-0.23976	-0.0718224	0.0366195	-0.0667632	-0.000686983	0.0142866	0.252916	0	-0.300813	-0.00758898	-0.0936764	-0.121822	0.0843493	0.0409003	-0.348374	-0.0493928	0.0843493	-0.0519616	0.15579	0.129578	0	0	0.0843493	0.162493	-0.0456198	-0.09557	0.165465	0.45728	0	0.132172	0.0843493	0.0354211	-0.0500549	0.4049	-0.0479964	0.23621	-0.31133	1.90986	4.84069	5.02394	3.46636	-0.403209	0.0843493	0.00363956	-0.139724	-0.0529408	0	0	0	0	-0.336703	-0.525217	0.0497519	0.387345	-0.235946	0.0843493	0.0577228	-0.0278725	0	-0.8416	0.216088	0.0843493	-0.0164407	-0.415855	0.0843493	-0.324509	-0.260666	-0.0613601	-0.0442848	0	-0.0106328	-0.0106328	0	0	0	0.315979	0.407604	0.00425475	0	-0.0563767	-0.336703	-0.0481726	-0.572618	0.39124	-0.0535335	0.317397	-0.0670542	-0.076479	-0.0318544	-0.0272349	-0.0367752	0.0843493	0.165465	-0.0586503	-0.0394424
erythrocyte	M10510.00		0.0202497	-0.197454	-0.0853391	-0.239895	-0.107776	-0.0162513	-0.0212565	0.0647253	-0.279129	-0.0598793	-0.0315241	0.0416968	0	0	0	0.284487	-0.196215	-0.19862	0.0241409	0.0958669	-0.11172	-0.112436	-0.107776	-0.326862	-0.28736	0.454361	-0.0472701	-0.106868	-0.051184	-0.137251	-0.125295	-0.0973691	0.0703053	-0.0733524	0.90157	0	-0.199655	0	-0.0841613	0.0416968	-0.0133696	0.0406729	0	-0.156412	-0.0403239	0.0154778	-0.032581	0.152035	-0.136248	-0.0215107	0.022636	-0.262119	0.748449	-0.336825	-0.0833995	-0.467312	-0.368075	-0.348729	-1.1429	-0.136248	0.211927	0	0.315931	0	0.211927	0	0	-0.0450802	-0.0434832	-0.167875	-0.0373206	0.0328852	-0.0399863	0	0	-0.15116	-0.149073	0.0713445	-0.0278725	0.00405972	-0.363415	-0.0477821	-0.0973691	-0.363415	0.0185544	-0.75583	-0.0735088	0.00424078	0.565705	0.0718032	-0.28628	-0.0381381	0.0958669	0.134119	-0.0632288	-0.0731632	0	0	0	-0.235946	0.360202	0.0796593	0	0.242797	0	0	0	0	0	0	0.0721419	0	0	0.142745	0.109879	0	0	0.336067	-0.16411	0.0202497	4.65288	-0.125497	-0.0930604	0.284487	-0.133454	-0.125734	-0.0133194	0.0516704	-0.415297	0	0	0.108399	0.126063	-0.181092	0.054809	0	-0.0226859	0	0	-0.054552	-0.0785611	-0.11172	0.0241409	0.0958669	0	-0.0376054	0	0.0524489	0	0.0410265	0.0749625	-0.132783	0	0	-0.189825	-0.216604	0.0311486	-0.101655	0	0	0	0.0749625	0	0.537227	-0.0602326	0	0	-0.0318671	0.773831	0	-0.111141	0.773831	-0.173864	0.165362	0.90157	-0.173864	1.15646	-0.19637	0.171086	-0.173864	0.332405	-0.0388415	0.00405972	-0.19637	-0.173864	0.171086	0.126063	0.0233019	0.561024	0.561024	0.0233019	0	0.561024	0	0.0830073	0.0811173	-0.112607	-0.0542879	0	-0.036187	0	0	0	-0.0179414	-0.0853391	-0.281081	0.0797923	0.126063	-0.19862	0	-0.0529408	1.88294	0	-0.300089	-0.0519616	-0.0263149	-0.115939	-0.0953125	-0.895527	-0.685302	0.181047	-0.0565375	-0.182628	-0.271	-0.0317468	-0.363415	-0.577482	-0.0833995	0.0999338	0.245565	-0.0693587	-0.221326	-0.132783	-0.75583	-0.1389	-0.104206	-0.132783	-0.132783	2.96857	-0.164785	0.126063	0	0	0	0	-0.0587265	0.124573	-0.0421421	-0.08581	0	0	0	0.0339912	0.00402567	0	0	0	0	0	-0.120542	0	0	0	-0.269493	0	0.0718032	-0.101951	0	-0.0468153	0	0.07516	0.106027	0.0252754	0.109889	-0.0978574	0.15438	0	0.109879	0	0	0.195387	0	-0.103736	0	0	0	0	0.109889	0	-0.0743195	0.109889	-0.052974	-0.0468153	0	0	0	0	-0.227685	0	0	0.109879	0	-0.0974219	0	0	-0.235946	0.0490731	0.0542403	-0.0827028	-0.0930604	0.0410265	-0.151178	0.170672	0	-0.340215	0.0341245	-0.0936764	0.00424078	0	0.565705	-0.101951	-0.0493928	0	-0.0519616	0.147974	0.0796593	0	0	0	-0.0811443	-0.0456198	-0.134972	0	0.582414	0	0	0	0	-0.00834149	1.16646	-0.0479964	-0.0298655	-0.395679	2.43427	5.45164	5.67607	2.04056	0.152035	0.126063	0.162087	-0.082554	-0.0529408	0	0	0	0	-0.425603	-0.071847	0	-0.058399	-0.235946	0	0.135055	-0.0278725	0	-1.08524	0.679571	0	0.0252728	-0.565196	0	-0.216604	-0.39125	-0.088887	-0.0442848	0	0.0656781	0.0656781	0	0.126063	0	1.297	0.0707813	0.0294654	0	0.069686	-0.425603	-0.0418968	-0.235003	-0.143299	-0.239895	-0.107776	-0.0731632	-0.243869	-0.0318544	0.0988279	0.279346	0	0	-0.0586503	0.361035
erythrocyte	M10511.43		-0.151515	-0.126422	0.277572	-0.283044	-0.263181	0.0364756	-0.122456	0.00969416	-0.153188	0.0797921	0.0395076	0.0710317	0.0418527	0.0710317	0	0.0751288	-0.196215	-0.253652	-0.101922	-0.184644	-0.0406886	-0.098827	-0.263181	-0.0591822	-0.500373	0.0448836	-0.0472701	1.16042	-0.051184	-0.0611023	-0.125295	-0.0973691	-0.125082	-0.0733524	-0.227412	0	-0.128623	0	0.0555102	0.0710317	-0.0054736	0.0260714	0	-0.0167401	-0.0403239	-0.0395533	0.0853676	-0.308768	-0.136248	-0.373053	-0.103427	-0.262119	-0.0866664	-0.256782	-0.465738	-0.450116	-0.496591	0.281586	0.164581	-0.136248	0.0401619	0	1.42418	0.0710317	0.0401619	0.0710317	0	-0.0450802	-0.0434832	-0.259561	-0.596816	-0.180128	0.0996851	0	0	0.0276299	0.121427	-0.0547183	-0.0278725	-0.15134	-0.448046	0.0232495	-0.0973691	-0.448046	-0.153211	-0.922848	-0.00247708	-0.0507903	-0.124564	-0.099962	-0.206237	-0.141264	-0.184644	-0.0617244	-0.0267301	0.0367082	0.0710317	0	0.0710317	-0.0962743	-0.0931675	0.155934	0	0	0	0.0418527	0.139671	0	0.0710317	0.0710317	-0.0120682	0.0710317	0.0710317	0.018389	0.260824	0.0710317	0.0710317	-0.163855	-0.228118	-0.151515	3.59494	-0.170675	-0.121797	0.0751288	0.237063	-0.014273	0.000289293	-0.0743923	-0.587062	0	0	-0.153408	0	0.0250132	0.261747	0	-0.0226859	0	0	0.0164797	-0.0785611	-0.0406886	-0.101922	-0.184644	0	-0.0376054	0.0710317	-0.0736139	0	-0.0850363	0	0.151162	0	0	-0.357701	-0.0152338	0.0447572	-0.0306229	0	0	0	0	0.0710317	0.144928	-0.0602326	0	0	-0.0318671	-0.278606	0	-0.111141	-0.278606	0.0959222	-0.00640298	-0.227412	0.0959222	-0.168696	0.0713101	-0.142612	0.0959222	-0.0621857	-0.0819907	-0.15134	0.0713101	0.0959222	-0.142612	0	-0.0317292	0.185757	0.185757	-0.0317292	0	0.185757	0.0710317	0.0966159	-0.0449455	-0.0415755	-0.0542879	0	-0.036187	0	0	0	0.0681772	0.277572	-0.452846	0.0247612	0	-0.253652	0	-0.0529408	2.17511	0.0710317	-0.174148	0.0190701	-0.152378	-0.0449072	-0.0655285	-0.7917	-0.479196	0.0316302	-0.0565375	-0.30869	-0.616155	0.0392849	-0.448046	-0.82311	-0.465738	0.402332	-0.383055	-0.12439	-0.0143881	0.151162	-0.922848	-0.19378	0.152272	0.151162	0.151162	1.24875	-0.093753	0	0	0	0	0.0710317	-0.0587265	-0.0471926	-0.0421421	-0.08581	0	0	0.0710317	-0.111446	-0.33683	0	0	0	0	0	0.0191292	0.363089	0	0	-0.395556	0	-0.099962	0.00620974	0	0.134403	0	-0.0509028	0.00972272	-0.0297557	0.0518371	0.449817	0.575613	0	0.260824	0.0710317	0	0	0	-0.286606	0.0710317	0	0	0	0.0518371	0	-0.0743195	0.0518371	-0.052974	0.134403	0	0	0	0	0.072933	0	0.0710317	0.260824	0	0.235579	0.0710317	0	-0.0962743	-0.168729	0.0396388	-0.0550001	-0.121797	-0.0850363	-0.0801465	-0.109839	0	-0.354816	0.152073	-0.0226447	-0.0507903	0	-0.124564	0.00620974	0.0620685	0.0231405	0.0190701	-0.0387756	0.155934	0	0	0	-0.0811443	-0.0456198	-0.149573	0.0710317	0.183053	0	0	0	0.029784	-0.134404	0.227855	0.0634649	-0.155928	-0.189573	1.61484	4.82807	5.91212	3.96629	-0.308768	0.0710317	-0.0807098	-0.118443	-0.0529408	0	0	0	0.139671	-0.38715	-0.181773	0	0.0126326	-0.0962743	0.0710317	-0.107742	-0.0278725	0	-0.574826	-0.106237	0	-0.10079	-0.736961	0.0710317	-0.0152338	-0.148574	-0.088887	0.0267469	0	0.010647	0.010647	0	0	0	0.311735	0.252	0.133292	0	0.122413	-0.38715	-0.0835937	-0.578045	-0.101447	-0.283044	-0.263181	0.0367082	-0.147275	0.0391773	-0.0272349	-0.0721963	0	0	-0.0586503	-0.123792
erythrocyte	M10512.49		0.718307	0.0345456	-0.186645	0.467242	0.529845	0.176865	0.198483	-0.0613375	-0.228001	-0.0598793	-0.0315241	0	0	0	0	-0.168883	-0.196215	-0.324683	-0.101922	0.080781	-0.11172	-0.118263	0.529845	0.210784	0.377133	0.800305	0.139291	0.209486	-0.051184	-0.212213	0.106704	0.239087	-0.125082	-0.0733524	0.762162	0	0.169035	0	-0.0841613	0	0.378244	-0.0853899	0.120236	0.259696	-0.0403239	0.00965081	0.0733554	0.0017323	-0.0160119	0.00484027	0.016809	0.227171	1.17406	-0.126432	-0.369192	-0.0289222	-0.338924	-0.404964	-1.64022	-0.0160119	0.0893659	0	0.642316	0.120236	0.0893659	0.120236	0	0.0751556	0.188516	-0.0161156	-0.43851	-0.0423341	-0.0399863	0	0	0.0354014	0.0374885	0.0655175	-0.0278725	-0.0110262	0.148861	-0.0477821	0.239087	0.148861	0.265048	-0.816607	-0.0735088	-0.121822	-0.00432869	-0.0507579	0.377589	-0.0489357	0.080781	-0.173186	-0.0667533	0.0327733	0	0.231999	0	-0.11571	-0.0931675	-0.0372541	0.120236	0	0.120236	0	0	0	0	0	-0.0539209	0.120236	0	-0.0526427	0.203538	0	0	0.223518	0.580842	0.718307	4.61071	0.288831	-0.0184105	-0.168883	-0.0445714	-0.125734	0.255174	0.0458434	0.103796	0.120236	0.231999	-0.0331718	0.266375	-0.0608566	0.297436	0	-0.0226859	0	0	-0.054552	-0.0785611	-0.11172	-0.101922	0.080781	0.0510169	-0.0376054	0	0.262842	0.266375	0.0351994	0.120236	0.0775567	0	0	-0.112422	-0.23169	-0.0949142	-0.101655	0	0.120236	0	0	0.120236	-0.0204954	-0.0602326	0	0	-0.0318671	0.793622	0	0.336878	0.793622	-0.090858	-0.0774347	0.762162	-0.090858	0.643433	-0.322433	0.152264	-0.090858	-0.0111688	-0.330493	-0.0110262	-0.322433	-0.090858	0.152264	0	-0.102761	0.0355149	0.0355149	-0.102761	0	0.0355149	0	0.0771803	-0.0449455	0.0739539	0.0659479	0	0.0840488	0	0	0	-5.62234e-05	-0.186645	0.362147	0.0739652	0	-0.324683	0	0.0672949	1.67607	0	-0.422651	-0.0519616	0.0796216	0.00429686	0.136687	-0.802912	-0.685302	-0.0617502	0.0636983	-0.237252	-0.461902	-0.0317468	0.148861	-0.88622	-0.369192	-0.105111	0.0401372	-0.195422	0.141901	0.0775567	-0.816607	-0.055894	0.25567	0.0775567	0.0775567	2.28989	0.0672146	0	0	0	0	0	-0.0587265	0.297884	-0.0421421	0.250646	0	0	0.120236	-0.0855519	-0.175863	0	0	0	0	0	-0.120542	0	0.120236	0	-0.27532	0	-0.0507579	-0.219914	0	-0.0526423	0	-0.0509028	-0.322885	-0.100787	0.292506	0.14351	0.17819	0	0.203538	0	0	0	0	-0.162549	0	0	0	0	0.292506	0	0.0459162	0.292506	0.0672617	-0.0526423	0	0	0	0	0.0565621	0	0	0.203538	0	0.0891391	0	0	-0.11571	-0.119525	0.0484133	0.109048	-0.0184105	0.0351994	0.0353829	0.472419	0	0.0759753	0.140061	-0.0936764	-0.121822	0.231999	-0.00432869	-0.219914	-0.0493928	0	-0.0519616	0.206081	-0.0372541	0	0	0	0.272406	-0.0456198	-0.140799	0.120236	0.153539	0.120236	0	0	0	-0.0141685	1.11805	0.0722394	-0.155928	-0.101754	1.48407	5.31396	6.12448	1.68663	0.0017323	0.120236	-0.0807098	0.136442	0.0672949	0.120236	0	0.120236	0	-0.273844	-0.147324	0	-0.058399	-0.11571	0.071438	0.326806	-0.0278725	0	-0.558193	0.659642	0	0.0194458	-0.318702	0.120236	-0.23169	-0.285313	-0.088887	0.075951	0	-0.0603847	-0.0603847	0	0.071438	0	1.0919	-0.0552814	-0.0454971	0	0.297174	-0.273844	-0.0121556	-0.220206	0.282362	0.467242	0.529845	0.0327733	-0.0618831	-0.0318544	0.204764	-0.0721963	0.120236	0.120236	0.0127878	0.841854
erythrocyte	M10513.06		-0.0637863	-0.116267	-0.132503	0.0494897	0.348064	0.162064	-0.0955008	-0.0613375	-0.363165	0.0213074	0.0496625	0	0	0	0	-0.0876959	-0.115028	-0.0203053	-0.101922	-0.255675	-0.11172	0.145871	0.348064	-0.148547	-0.371396	0.138273	-0.0472701	0.744865	0.0757964	-0.0222355	0.00168527	0.207009	-0.125082	0.00783426	0.185461	0	-0.199655	0	-0.0841613	0	0.00628114	0.0415905	0.158761	-0.108461	-0.0403239	-0.110585	0.0439573	-0.144959	0.0225132	-0.373053	0.129634	0.0541	-0.390637	-0.304127	-0.280437	-0.543731	-0.516619	0.480665	-0.244562	0.0225132	-0.0308698	0	1.03805	0.12698	-0.0308698	0	0.0811867	-0.0450802	-0.0434832	-0.208071	0.0747116	-0.0961108	-0.0399863	0	0	0.00760123	-0.149073	-0.0547183	0.0533142	-0.188722	-0.242018	-0.0477821	0.207009	-0.242018	-0.0654816	-0.881963	-0.0735088	0.0369389	0.179813	0.0316075	-0.331156	-0.199748	-0.255675	-0.0919991	-0.0570047	0.046156	0	0	0	-0.0028853	-0.0931675	-0.21495	0	0	0	0	0.0479508	0	0.158761	0	0.0272657	0	0	0.180418	0.0696828	0.12698	0	-0.22234	0.032149	-0.0637863	4.33714	0.211459	-0.306916	-0.0876959	-0.213856	0.0330266	0.0936783	-0.0743923	-0.499333	0	0	-0.0722209	0	0.0215088	0.273563	0	0.0585008	0	0	-0.054552	0.0801997	-0.11172	-0.101922	-0.255675	0	0.0435812	0	-0.0736139	0.0811867	-0.00384966	0.0479508	0.114109	0	0	-0.442951	-0.195178	-0.0949142	0.0571063	0	0	0	0	0.0811867	0.0145282	0.020954	0	0	0.0493195	0.0884901	0	0.130252	0.0884901	-0.221028	0.003752	0.185461	-0.221028	0.20393	0.335785	0.256867	-0.221028	-0.0621857	-0.011673	-0.188722	0.335785	-0.221028	0.256867	0	0.201617	0.122136	0.122136	0.201617	0.158761	0.122136	0	0.0381312	0.0362412	0.0461537	0.104473	0	0.122574	0	0	0	-0.0373365	-0.132503	-0.150909	0.00168027	0	-0.0203053	0.0811867	0.0282458	2.47615	0.0811867	-0.384125	0.0292251	-0.071191	-0.0347522	0.137748	-0.889303	-0.340485	0.0194365	-0.0565375	-0.106089	-0.343909	0.0494399	-0.242018	-0.892986	-0.280437	0.0944628	-0.211731	-0.00544373	-0.266203	0.114109	-0.881963	-0.106073	0.0834027	0.114109	0.114109	1.71591	-0.083598	0	0	0	0	0	0.143875	-0.118224	-0.0421421	-0.08581	0	0	0	-0.0131732	-0.174802	0	0	0	0	0	-0.120542	0	0	0.0811867	-0.192955	0	0.0316075	-0.432652	0	0.0297231	0	-0.0509028	-0.00406473	-0.0196008	0.44076	0.0662146	0.421	0.0811867	0.0696828	0.12698	0	0	0	-0.557106	0	0	0	0.0811867	0.44076	0	-0.0743195	0.44076	-0.0188162	0.0297231	0	0	0.0811867	0.0811867	0.244564	0	0.12698	0.0696828	0	0.341634	0.12698	0.0811867	-0.0028853	0.0232461	0.055158	-0.0211218	-0.306916	-0.00384966	-0.151178	-0.0996838	0	-0.418327	0.110663	-0.0457256	0.0369389	0.158761	0.179813	-0.432652	-0.00144198	0.0479508	0.0292251	-0.0797013	-0.21495	0	0	0	-0.0811443	-0.0456198	0.0140886	0.158761	0.523165	0	0.12698	0	0	-0.134404	0.036713	-0.0479964	-0.155928	-0.314492	2.2445	5.05248	6.70062	4.31047	-0.144959	0.158761	0.235509	-0.0681366	0.0282458	0.158761	0.0811867	0.158761	0	-0.509639	-0.152248	0	0.0227876	-0.0028853	0	-0.107742	0.0533142	0.158761	-0.315006	0.483574	0.0811867	-0.0196033	-0.649232	0	-0.195178	-0.0782563	-0.088887	0.0369019	0	0.0208019	0.0208019	0	0	0	0.578044	-0.0552814	0.0683038	0	-0.0563767	-0.509639	0.0751672	-0.538769	0.0897612	0.0494897	0.348064	0.046156	-0.196981	0.0493323	0.0539518	0.00899037	0.0811867	0.158761	0.0683301	0.109269
erythrocyte	M10514.16		-0.169754	-0.0424622	0.189176	-0.147333	-0.328765	-0.0727729	-0.0278556	-0.00854394	-0.41749	-0.00708572	-0.0315241	0.0527936	0.0527936	0.0527936	0	0.0356367	-0.0917786	-0.169692	-0.0491283	-0.202882	-0.00728427	-0.185705	-0.328765	-0.369787	-0.477363	0.166444	-0.0472701	0.998356	0.0532519	0.0408605	-0.125295	-0.0445755	-0.0722884	0.00978553	-0.220096	0	-0.146861	0	-0.00979824	0.0527936	0.0324947	0.0190461	0	-0.00142004	-0.0403239	-0.00614897	0.0170251	-0.0941738	-0.0834541	-0.320259	-0.0202888	-0.262119	0.107284	-0.37975	-0.381778	-0.614335	-0.470861	0.378587	-0.120136	-0.0834541	-0.0308698	0.0527936	1.63429	0.154991	-0.0308698	0	0.0527936	-0.0450802	-0.0434832	-0.306236	-0.475196	-0.157118	-0.0399863	0	0	-0.0170226	-0.127017	-0.0547183	0.0852291	-0.177158	-0.508073	-0.0477821	-0.0445755	-0.508073	-0.171449	-0.968705	-0.0735088	-0.121822	0.0464809	-0.170994	-0.307907	-0.280935	-0.202882	0.059851	-0.0126446	0.182977	0	0	0.0527936	-0.183152	-0.0403739	-0.198042	0.104436	0	0	0.0527936	0.0527936	0	0	0.0310259	-0.00112735	0	0	-0.0526427	-0.0284824	0.0831379	0	-0.0504525	-0.222823	-0.169754	3.56728	0.108252	-0.250431	0.0356367	-0.0456013	-0.0729407	-0.00524506	-0.0215987	-0.553658	0	0	-0.153408	0	-0.0766564	0.0837377	0	-0.0226859	0.0310259	0.0831379	-0.054552	0.0258748	-0.00728427	-0.0491283	-0.202882	0.0527936	-0.00657956	0	-0.0208203	0.134137	0.0193997	0.0310259	-0.0271103	0	0.104436	-0.348638	-0.33511	-0.025373	0.111182	0	0	0	0	0.104436	-0.104935	0.0229053	0	0	-0.0318671	0.149026	0	0.102634	0.149026	-0.320887	-0.0246411	-0.220096	-0.320887	-0.171779	0.0519902	-0.02921	-0.320887	0.0422502	-0.295738	-0.177158	0.0519902	-0.320887	-0.02921	0.134137	0.101758	0.230139	0.230139	0.101758	0.104436	0.230139	0.0527936	-0.0430555	0.0078481	0.0919121	-0.0542879	0	-0.036187	0	0.0527936	0	-0.0543687	0.189176	-0.44074	0.00652307	0	-0.169692	0.0527936	-0.0529408	2.38949	0	-0.338367	0.0524744	-0.0995841	-0.115939	-0.0425189	-0.807012	-0.685302	-0.0617502	-0.0565375	-0.30869	-0.455121	-0.0317468	-0.508073	-0.99606	-0.381778	0.396495	-0.631379	-0.142628	-0.242953	-0.0271103	-0.968705	-0.33545	-0.0172333	-0.0271103	-0.0271103	1.02137	-0.0816467	0	0	0	0	0	0.096265	0.13485	-0.0421421	-0.0330164	0	0	0	0.0106083	0.108047	0.0310259	0	0.0527936	0.0310259	0	-0.120542	0.104436	0	0	-0.29112	0	-0.170994	-0.379701	0	0.0316412	0	0.104089	0.0653906	-0.0479938	-0.33566	0.0368393	-0.338841	0	-0.0284824	0.0831379	0	0	0	-0.373021	0	0	0	0	-0.33566	0	-0.0743195	-0.33566	0.0165672	0.0316412	0	0	0	0	-0.0960588	0	0.0831379	-0.0284824	0.0527936	0.392936	0.0831379	0	-0.183152	-0.0472889	-0.0407965	0.00265979	-0.250431	0.0193997	-0.151178	-0.0467334	0.104436	-0.311286	0.216773	-0.0408828	-0.121822	0.204519	0.0464809	-0.379701	-0.0183669	0	0.0524744	0.119249	-0.198042	0	0	0	-0.0811443	0.0375181	0.0671247	0	0.486189	0	0.104436	0	0	-0.134404	0.0181963	-0.0479964	-0.155928	-0.342885	1.86692	4.9009	6.01363	3.65928	-0.0941738	0.0527936	0.0534273	-0.205321	-0.0529408	0.0310259	0	0.0310259	0	-0.259591	-0.272143	0	-0.00560547	-0.183152	0	-0.107742	0.0852291	0.0527936	-0.63913	0.0633471	0	-0.0479964	-0.554919	0.104436	-0.33511	-0.464519	-0.0360934	-0.0442848	0	-0.0603847	-0.0603847	0	0	0.0527936	0.475619	0.09971	0.00729644	0	0.0267612	-0.259591	-0.0308001	-0.679715	-0.00916212	-0.147333	-0.328765	0.182977	-0.446737	-0.0318544	-0.0272349	-0.0721963	0	0	-0.0586503	-0.123792
erythrocyte	M10515.34		-0.051349	-0.0262556	-0.0604478	-0.4263	0.0235666	-0.142314	-0.236473	-0.0613375	-0.406344	-0.0598793	-0.0315241	0.092088	0	0.092088	0.0585477	0.0877705	-0.196215	-0.0461663	-0.0433741	0.0228415	0.00386165	-0.122916	0.0235666	-0.196272	-0.471609	0.0764103	-0.0472701	0.673292	-0.051184	-0.0966314	-0.125295	-0.0388214	-0.0665343	-0.0148047	-0.169233	0	-0.199655	0.0585477	-0.0256136	0.092088	-0.0883322	-0.0268422	0	-0.0978638	-0.0403239	-0.0520372	-0.100096	-0.284449	-0.136248	-0.314505	0.122057	-0.262119	0.00100699	-0.347306	-0.316286	-0.703272	-0.583292	0.526953	-0.395659	-0.136248	0.0276779	0	1.27282	0.0585477	0.0276779	0	0.092088	-0.0450802	-0.0434832	-0.285542	-0.402853	-0.151364	-0.0399863	0.0585477	0	0.105493	-0.149073	-0.0547183	0.0306752	-0.199201	-0.507796	-0.0477821	-0.0388214	-0.507796	-0.0854108	-0.77956	-0.0735088	-0.0632743	-0.0660167	-0.0554118	-0.412343	-0.280935	0.0228415	-0.024904	0.203886	-0.0509443	0	0	0	-0.177398	-0.0346198	-0.0346402	0	0	0	0	0.115582	0	0	0	0.00462679	0	0.0585477	-0.0526427	-0.132918	0	0	-0.244979	-0.046723	-0.051349	4.07553	0.0341222	-0.354867	0.0877705	0.110291	0.0225474	-0.0142522	0.0738894	-0.658094	0	0	-0.128918	0.0344377	-0.181092	0.0208342	0.115582	-0.0226859	0	0	-0.054552	-0.0200134	0.00386165	-0.0433741	0.0228415	0	0.0209423	0.0585477	0.0975842	0	0.0861618	0	0.0867577	0	0.0585477	-0.182995	-0.396948	-0.00282623	-0.0431069	0	0	0	0	0	0.413045	0.0553493	0	0	-0.0318671	-0.123086	0.115582	0.131356	-0.123086	-0.135777	-0.0188869	-0.169233	-0.135777	0.114627	0.10837	0.177121	-0.135777	-0.00363804	-0.194076	-0.199201	0.10837	-0.135777	0.177121	0	0.122722	0.171699	0.171699	0.122722	0.0585477	0.171699	0.0585477	0.0725264	0.0136022	0.067907	0.202365	0	-0.036187	0	0	0	-0.0714943	-0.0604478	-0.329992	-0.0462705	0	-0.0461663	0	-0.0529408	2.45585	0	-0.508449	-0.0519616	-0.152378	-0.0573912	-0.0953125	-0.691973	-0.54647	-0.0617502	-0.0220997	-0.250143	-0.325024	-0.0317468	-0.507796	-0.745567	-0.316286	0.569462	-0.44627	-0.127078	-0.255301	0.0867577	-0.77956	-0.203032	-0.0955637	0.0867577	0.0867577	1.24017	0.00641347	0	0	0	0	0	0.0568554	0.138429	0.0734398	0.0297719	0	0	0	0.0635617	-0.0106406	0	0.0585477	0	0	0	-0.00496032	0.203109	0	0	-0.170073	0	-0.0554118	-0.445495	0	-0.172878	0	-0.0509028	-0.217638	0.0147945	-0.254651	-0.22017	-0.383894	0	-0.132918	0	0	0	0	-0.498558	0	0	0	0	-0.254651	0	-0.0157718	-0.254651	-0.0284843	-0.172878	0	0	0	0	-0.110298	0	0	-0.132918	0	0.312882	0	0	-0.177398	-0.157363	0.0437595	-0.3255	-0.354867	0.0861618	0.0743052	0.0976464	0.0585477	-0.40773	-0.0333906	-0.0936764	-0.0632743	0	-0.0660167	-0.445495	-0.0493928	0	-0.0519616	-0.320421	-0.0346402	0	0	0.0585477	-0.0811443	0.0699621	-0.168947	0	0.584793	0	0.0585477	0	0	-0.134404	0.0372211	0.0771336	-0.0403464	-0.337131	2.44455	5.03564	6.34137	3.67726	-0.284449	0	0.2067	-0.142532	-0.0529408	0.0585477	0	0.0585477	0	-0.200749	-0.106499	0.0344377	-0.058399	-0.177398	0	0.0727723	0.0306752	0.0585477	-0.638652	0.249953	0	-0.0422423	-0.582509	0	-0.396948	-0.401731	-0.0303393	-0.0442848	0	-0.0603847	-0.0603847	0	0	0	0.436578	0.432395	0.0465908	0	-0.0563767	-0.200749	-0.0835937	-0.668569	-0.0847515	-0.4263	0.0235666	-0.0509443	-0.32569	-0.0318544	-0.0272349	-0.0721963	0	0	-0.0242125	-0.065244
erythrocyte	M10516.77		-0.14992	-0.124826	1.06778	-0.135447	-0.201311	0.000789411	0.132265	0.0112897	-0.449299	-0.0598793	0.0411031	0	0	0	0.0365933	0.142021	-0.0821111	-0.252056	-0.0292946	0.000161782	0.0716774	0.128748	-0.201311	-0.136511	-0.436702	0.102747	-0.0472701	1.48571	0.0422712	0.0264937	-0.0526679	-0.0247419	-0.0518139	-0.036759	-0.137689	0	-0.199655	0.0365933	-0.0475679	0	0.0257713	0.0577135	0	0.0211747	-0.00373058	0.264434	-0.0651886	-0.141936	-0.0636205	-0.22995	0.119012	-0.0308519	0.306045	-0.251297	-0.363485	-0.309887	-0.497794	0.115783	0.216735	-0.0636205	0.0772538	0.0365933	0.752889	0.403576	0.0772538	0.0577383	0.148997	-0.00848682	0.049972	-0.261674	-0.388949	-0.0323255	-0.0399863	0	0	0.159744	-0.149073	0.0534054	0.00872088	-0.155726	-0.17698	-0.0111888	-0.0247419	-0.17698	0.0121121	-0.567264	-0.0735088	0.0897685	-0.124564	-0.0983665	-0.195021	-0.208308	0.000161782	-0.100558	-0.0804531	0.0123646	0.0726272	0	0.015257	-0.163319	0.0354794	0.154378	0.0365933	0.0365933	0	0.0365933	0.0726272	0	0.0934552	0	0.00381737	0.0365933	0	-0.0526427	0.0304154	0	0.0365933	-0.0919358	-0.142359	-0.14992	2.6644	-0.0514617	-0.28224	0.142021	-0.159712	-0.104259	0.0440155	-0.037799	-0.585467	0	0	-0.138151	0.0365933	-0.0379889	0.0920799	0	0.0139075	0.108124	0	-0.0179586	-0.0419678	0.0716774	-0.0292946	0.000161782	0.0365933	-0.0376054	0	0.0345098	0.148997	0.0925499	0.0365933	0.104703	0	0.015257	-0.258552	-0.187753	0.0337328	0.0958798	0.0365933	0.0365933	0	0	0	0.0646733	0.0684143	0	0.021475	0.00472622	-0.235189	0	-0.0221404	-0.235189	-0.0215595	-0.0408413	-0.137689	-0.0215595	-0.134831	-0.0772988	0.0981093	-0.0215595	0.0104415	0.125002	-0.155726	-0.0772988	-0.0215595	0.0981093	0.0365933	0.0748253	-0.109185	-0.109185	0.0748253	0.0365933	-0.109185	0	0.0295717	-0.00835212	-0.00448348	0.00345043	0	-0.036187	0.0726272	0	0	-0.0198789	1.06778	-0.366403	-0.00967715	0	-0.252056	0	-0.0529408	2.00899	0	-0.305933	-0.0153682	0.0592129	0.0726456	0.0241275	-0.585298	-0.413411	-0.0251568	-0.0350625	-0.30869	-0.145934	-0.0317468	-0.17698	-0.732069	-0.363485	0.394348	-0.405898	0.184972	-0.169803	0.104703	-0.567264	-0.278851	-0.113316	0.104703	0.104703	0.441047	-0.164785	0.0726272	0	0.0365933	0	0	-0.000988207	-0.045597	-0.00554878	0.0917762	0	0.0365933	0	0.0623646	-0.0725704	0	0.0365933	0.021475	0.0365933	0	-0.0839489	0.0365933	0	0	-0.358963	0	-0.0983665	0.0144775	0	-0.0442311	0	-0.0143094	-0.145726	0.00733624	-0.0111272	-0.0612053	-0.116173	0	0.0304154	0	0	0.0118429	0	-0.325839	0	0	0.021475	0	-0.0111272	0.0365933	-0.0377262	-0.0111272	-0.037717	-0.0442311	0	0	0.0365933	0	0.00303375	0	0	0.0304154	0.0365933	0.42401	0	0	-0.163319	-0.131637	0.0363012	-0.0281045	-0.28224	0.0925499	-0.0430545	-0.18087	0	-0.39365	0.0161853	-0.0936764	0.0897685	0.108124	-0.124564	0.0144775	-0.0493928	0	-0.0153682	0.192314	0.154378	0	0.0726272	0.0365933	-0.0811443	-0.00902649	-0.0692784	0	0.528202	0	0	0	0	-0.119147	0.0792457	-0.011403	0.00740543	-0.184088	1.81091	4.66835	4.33005	2.93099	-0.141936	0.0577383	0.0274139	-0.0947807	-0.0529408	0.0726272	0	0.0726272	0	-0.189706	-0.214313	0	0.0847044	-0.163319	0.0726272	-0.0351147	0.00872088	0.0365933	-0.723393	0.689333	0.0365933	-0.085533	-0.664889	0.0577383	-0.187753	-0.219917	-0.0522936	-0.0442848	0	0.0122425	0.0122425	0	0	0.0726272	0.21122	0.351209	0.0271301	0	-0.0197834	-0.189706	-0.0470003	-0.586617	-0.106706	-0.135447	-0.201311	0.0123646	-0.373587	-0.0318544	-0.0272349	-0.0356029	0	0	-0.0220569	-0.0871983
erythrocyte	M10517.25		-0.0626533	-0.0695306	-0.160081	0.151304	0.258309	0.32555	0.443113	0.0985563	-0.147004	0.021944	0.274631	0.0818233	0	0	0	-0.168883	-0.196215	-0.324683	-0.101922	-0.255675	-0.0298969	0.0383023	0.258309	0.543855	-0.448334	-0.0464464	-0.0472701	0.493787	-0.00284255	-0.13039	-0.0434718	-0.0155458	-0.0432587	0.0865415	0.368595	0	-0.117831	0.0818233	-0.0841613	0.0818233	0.281512	-0.00356658	0	-0.156412	0.0414994	-0.110585	0.00125004	-0.14085	-0.0544243	-0.373053	-0.103427	-0.180296	-0.20269	-0.0879655	-0.454946	-0.432509	-0.39858	0.552043	0.412941	-0.0544243	0.0509535	0	1.3962	0.159894	0.0509535	0	0	-0.0450802	0.0383401	-0.176103	-0.30549	-0.209912	0.041837	0	0	0.0087342	-0.100731	-0.0547183	0.0539509	-0.187589	-0.375679	-0.0477821	-0.0155458	-0.375679	0.0103259	-0.667497	0.00831458	0.0380719	-0.0427411	0.0329734	-0.177775	-0.121041	-0.255675	0.0180944	0.0839136	-0.150884	0	0	0	-0.154122	-0.0113442	-0.200897	0	0	0	0.127923	0	0.0818233	0.0818233	0	0.0279024	0.127923	0	0.0291806	-0.051095	0	0	-0.068958	0.0341978	-0.0626533	3.73011	-0.152118	-0.354867	-0.168883	0.0492053	-0.0773928	-0.0575588	0.00743101	-0.106482	0	0	-0.153408	0.0818233	-0.181092	0.0886401	0	-0.0226859	0	0	-0.054552	0.156007	-0.0298969	-0.101922	-0.255675	0	0.0442179	0	-0.0736139	0	0.0428868	0	0.0836615	0	0	-0.123007	-0.0526174	-0.0949142	-0.101655	0	0	0	0	0.159894	0.388709	0.0215907	0	0	-0.0318671	-0.136788	0	0.0554146	-0.136788	0.26861	0.0824592	0.368595	0.26861	0.181659	0.118672	0.0926385	0.26861	0.0977081	0.0279756	-0.187589	0.118672	0.26861	0.0926385	0	0.17404	-0.0241408	-0.0241408	0.17404	0.159894	-0.0241408	0	-0.0430555	-0.0449455	-0.112607	-0.0542879	0	-0.036187	0	0	0	-0.0370538	-0.160081	-0.442054	-0.0462705	0	-0.324683	0	0.0288825	2.08679	0	-0.382992	0.0298618	0.00751619	-0.0341155	-0.0953125	-0.584145	-0.603479	-0.0617502	0.103356	-0.148797	-0.409119	-0.0317468	-0.375679	-0.70144	-0.454946	-0.0347496	-0.421962	0.0391468	-0.0894517	0.0836615	-0.667497	0.0760776	-0.134065	0.0836615	0.0836615	0.925294	-0.0829613	0	0	0	0	0	0.247429	0.187931	-0.0421421	-0.08581	0	0	0	0.0291568	0.0540339	0	0	0	0	0	-0.120542	0.56652	0	0.0818233	-0.395556	0	0.0329734	-0.309871	0.159894	-0.0910547	0	0.183666	-0.00201592	0.205368	0.350428	0.457863	0.0802077	0.159894	-0.051095	0	0	0.127923	0.159894	-0.0784008	0	0.159894	0	0.159894	0.350428	0.0818233	0.160249	0.350428	0.0288493	-0.0910547	0	0	0	0	0.131125	0.159894	0	-0.051095	0	0.106545	0	0	-0.154122	-0.0231989	-0.0718224	-0.0909313	-0.354867	0.0428868	-0.0693548	-0.18087	0	-0.306384	0.14263	-0.0936764	0.0380719	0.159894	-0.0427411	-0.309871	-0.0493928	0.159894	0.0298618	-0.0129144	-0.200897	0	0	0	0.00067899	-0.0456198	-0.179211	0	0.139071	0	0.0818233	0	0.0953436	-0.0999638	0.209034	-0.0479964	0.00396559	-0.161111	1.14147	3.61145	6.67055	3.36826	-0.14085	0	-0.0807098	0.0480407	0.0288825	0	0	0	0	-0.152871	-0.443393	0	-0.058399	-0.154122	0.0818233	-0.107742	0.0539509	0	-0.850669	-0.0897754	0.0483415	-0.0189667	-0.759651	0.0818233	-0.0526174	-0.240512	-0.088887	0.0375386	0	0.0214386	0.0214386	0	0	0.0483415	0.371288	0.319641	-0.0454971	0.0818233	-0.0563767	-0.152871	-0.0835937	-0.409229	-0.0614759	0.151304	0.258309	-0.150884	0.215451	0.0960688	-0.0272349	-0.0721963	0	0.0818233	-0.0103088	0.110777
erythrocyte	M10518.15		-0.0598029	-0.114642	0.704732	-0.122261	-0.071172	-0.142314	-0.165817	-0.0195549	-0.480144	0.180165	0.0915976	0.0417826	0	0	0	0.0101117	-0.113403	-0.241871	0.0608224	-0.102581	0.0346606	-0.115377	-0.071172	-0.131737	-0.464285	0.277902	-0.0472701	0.760896	0.0316278	0.0119955	-0.00217345	-0.0422975	-0.125082	0.128357	-0.399016	0	-0.199655	0	-0.0423786	0.0417826	0.0181446	-0.00257812	0	-0.10134	-0.0403239	0.316391	-0.109837	-0.24106	-0.0534359	-0.33127	-0.0206149	-0.262119	-0.0455708	-0.380076	-0.23719	-0.633239	-0.505969	0.56972	-0.228973	-0.0534359	0.0588415	0.0417826	1.29692	0.357695	0.0588415	0.0417826	0.162744	-0.00329755	-0.00170059	-0.179967	-0.159934	0.0458652	0.0428255	0	0	-0.0047788	-0.00942436	-0.0547183	0.0139101	-0.107438	-0.554596	-0.0232474	-0.0422975	-0.554596	-0.18246	-0.546812	-0.0735088	-0.0390102	-0.00144275	-0.047872	-0.37056	-0.157813	-0.102581	0.0350813	0.0312196	-0.0505162	0.0417826	0.0828118	0.0828118	-0.0895649	-0.0513849	0.223286	0	0	0	0	0.0658724	0	0	0	-0.0121383	0.0417826	0	0.0538341	0.0687909	0.0828118	0	-0.0413379	-0.0767204	-0.0598029	3.25081	0.114472	-0.231745	0.0101117	-0.309047	-0.0429225	-0.0565704	-0.0326097	-0.592222	0	0	-0.0302859	0	-0.13931	-0.0294712	0	0.0190968	0	0	-0.054552	-0.0785611	0.0346606	0.0608224	-0.102581	0.0417826	-0.0376054	0.0417826	-0.00774153	0	-0.0432537	0.0828118	0.314905	0	0.0417826	-0.438968	-0.366437	-0.0290418	0.0214671	0	0	0	0	0.129902	0.169622	0.0225792	0	0	0.00991548	-0.241603	0.123122	-0.0866064	-0.241603	-0.210475	0.00537713	-0.399016	-0.210475	0.179275	0.0290968	-0.00450677	-0.210475	0.00368661	0.0277646	-0.107438	0.0290968	-0.210475	-0.00450677	0.0417826	0.159427	0.0797459	0.0797459	0.159427	0.0828118	0.0797459	0	0.0397563	-0.00316286	-0.0297953	-0.0542879	0	0.00559566	0	0.0828118	0	0.0979167	0.704732	-0.441066	-0.0462705	0	-0.241871	0	0.029871	2.17913	0	-0.194742	0.0545152	-0.0459009	-0.0741563	-0.0535299	-0.708302	-0.60249	-0.0199675	-0.0565375	-0.202214	-0.434638	-0.0317468	-0.554596	-0.82245	-0.23719	0.671048	-0.650283	-0.11261	-0.201008	0.314905	-0.546812	-0.138912	-0.149872	0.314905	0.314905	0.774992	-0.123002	0	0	0	0	0.0245348	0.181318	0.067391	0.0809795	-0.00299821	0	0.0658724	0	-0.14814	0.000590609	0.0417826	0	0	0	0	-0.120542	0.0417826	0	0	-0.249175	0	-0.047872	-0.367458	0	-0.124071	0	-0.00912017	-0.106715	-0.0590048	0.171873	-0.00724807	0.377878	0.0417826	0.0687909	0.0828118	0	0.0417826	0.0417826	-0.474294	0	0	0	0.0417826	0.171873	0	-0.0743195	0.171873	0.0298378	-0.124071	0	0	0.0417826	0	-0.0768102	0	0.0828118	0.0687909	0	0.366694	0.0828118	0	-0.0895649	-0.0770162	0.0109894	-0.12379	-0.231745	-0.0432537	-0.0280565	-0.0980587	0	-0.383466	0.0039273	-0.0108646	-0.0390102	0.123122	-0.00144275	-0.367458	-0.0493928	0.123122	0.0545152	0.17003	0.223286	0	0.0658724	0	0.0652365	0.123791	-0.137913	0	0.540628	0.0417826	0.0828118	0	0	-0.0926216	0.133691	-0.0305613	-0.114146	-0.353896	1.68165	4.84497	4.70647	3.37368	-0.24106	0.0417826	-0.056175	-0.0953702	0.029871	0	0	0	0	-0.505656	-0.307522	0	0.0374666	-0.0895649	0	-0.0659593	0.0139101	0.0417826	-0.641523	0.562399	0	-0.10079	-0.645248	0	-0.366437	-0.394191	-0.0471044	0.038527	0.0417826	-0.0603847	-0.0603847	0.0417826	0.0417826	0	0.263786	0.483134	0.0203752	0	-0.0145941	-0.505656	-0.041811	-0.544106	0.0649679	-0.122261	-0.071172	-0.0505162	-0.349464	-0.0318544	0.0792419	-0.0721963	0.0417826	0.0828118	0.0478265	-0.064891
erythrocyte	M10519.11		-0.0336054	-0.00851195	-0.112254	0.187882	0.257936	-0.0451116	0.296382	-0.0613375	-0.424724	-0.0598793	0.0656783	0	0.188942	0.151488	0	0.0200591	-0.00727287	-0.324683	-0.0443596	-0.104188	0.164114	-0.238498	0.257936	0.0593105	-0.432955	0.0941539	-0.0472701	-0.156354	-0.051184	-0.115011	-0.125295	0.178466	0.0638597	0.115589	0.0152801	0	-0.102452	0	-0.026599	0	-0.0307699	0.154934	0	0.201987	0.148618	0.129739	-0.0227408	-0.211723	-0.136248	-0.275851	0.172408	-0.0731772	-0.273563	-0.273946	-0.347828	-0.38178	-0.270512	1.06196	-0.247963	-0.136248	0.373998	0	0.527038	0.0575622	0.373998	0.0972024	0	0.313319	0.145459	-0.206638	-0.0266646	-0.152349	-0.0399863	0	0	-0.0539572	-0.149073	0.0424841	0.0296898	-0.25028	-0.444753	-0.0477821	0.178466	-0.444753	-0.0883394	-0.913977	0.0236937	-0.0246196	-0.027362	0.0179481	-0.136508	-0.280935	-0.104188	0.015756	-0.0409889	0.041098	0	0	0.0972024	-0.235946	-0.0931675	-0.276508	0.0972024	0.0972024	0	0.0972024	0	0	0.0972024	0	0.0975667	0	0	-0.0526427	0.142916	0.0972024	0.188942	-0.0276917	-0.217965	-0.0336054	4.26947	-0.0645561	-0.165925	0.0200591	0.0779107	-0.0285319	-0.0421797	-0.0743923	-0.560892	0	0	0.0355341	0	0.143535	0.117688	0.0972024	-0.0226859	0	0.0972024	0.0969356	0.0186413	0.164114	-0.0443596	-0.104188	0	-0.0376054	0	0.0235885	0.0972024	0.0121661	0	0.328707	0.0972024	0	-0.164638	-0.292312	-0.0949142	-0.00445219	0	0	0	0	0.0972024	0.760562	0.0369698	0	0	0.208457	-0.163736	0	-0.0139388	-0.163736	-0.336464	0.111507	0.0152801	-0.336464	0.0614037	0.0359663	-0.185081	-0.336464	0.0350167	-0.0923302	-0.25028	0.0359663	-0.336464	-0.185081	0	-0.00555846	0.180504	0.180504	-0.00555846	0	0.180504	0	-0.0430555	0.0522569	-0.0154047	-0.0542879	0	-0.036187	0	0.0972024	0	-0.0714943	-0.112254	-0.441081	-0.0462705	0	-0.324683	0	0.136001	2.35205	0	-0.0614408	0.0452408	-0.0551752	-0.0187365	-0.0953125	-0.781548	-0.685302	-0.0617502	0.040665	-0.30869	-0.479992	-0.0317468	-0.444753	-0.73006	-0.347828	0.290736	-0.251691	-0.0439339	-0.250187	0.328707	-0.913977	-0.0989405	0.0799913	0.328707	0.328707	1.30668	0.0241571	0	0	0	0	0.0575622	0.0384759	-0.0210218	0.1468	-0.08581	0	0	0.0972024	-0.128609	-0.0163606	0.0972024	0	0	0	0	-0.120542	0.188942	0	0	-0.298354	0.0972024	0.0179481	-0.416636	0	-0.115316	0	0.0462996	-0.0847219	-0.00358499	0.0626258	0.239679	0.343405	0	0.142916	0.0972024	0	0	0	-0.120031	0.0972024	0	0	0	0.0626258	0	-0.0743195	0.0626258	0.0442284	-0.115316	0	0	0	0	-0.0334077	0	0.0972024	0.142916	0.0972024	1.11671	0.0972024	0	-0.235946	0.0151946	0.02538	0.0328993	-0.165925	0.0121661	0.124656	0.256204	0	-0.466277	-0.0919383	-0.0936764	-0.0246196	0.0972024	-0.027362	-0.416636	-0.0493928	0.0575622	0.0452408	0.092588	-0.276508	0	0	0	0.0160581	-0.0456198	-0.109547	0.0410502	0.100273	0	0.0972024	0	0.0972024	0.223995	0.924828	0.00956589	0.0330135	-0.395679	1.77934	4.43012	7.43885	2.97419	-0.211723	0	-0.0807098	-0.258114	0.136001	0	0	0	0	-0.231326	-0.0437714	0	-0.000836793	-0.235946	0	0.0811999	0.0296898	0	-0.404098	0.263747	0	-0.10079	-0.505128	0.0972024	-0.292312	-0.0802384	-0.088887	0.0529177	0	-0.0603847	-0.0603847	0	0	0	0.329399	0.381793	0.194827	0	0.0408257	-0.231326	-0.0835937	-0.259469	-0.0460968	0.187882	0.257936	0.041098	-0.192774	-0.0318544	-0.0272349	-0.0721963	0	0	-0.0586503	0.0276959
erythrocyte	M10520.88		-0.103055	-0.197454	-0.10236	0.441813	-0.0184654	-0.102852	-0.209069	0.0581549	-0.402434	0.232332	0.0879683	0.185433	0	0	0	-0.168883	-0.196215	-0.253694	0.0175705	-0.136183	-0.11172	-0.00788039	-0.0184654	0.0336895	-0.410665	1.19002	0.0722223	-0.389341	-0.051184	-0.0456553	-0.125295	0.0221233	-0.054093	-0.0733524	0.514254	0	-0.199655	0	-0.0131723	0.185433	-0.0173432	-0.0853899	0	0.17811	-0.0403239	-0.110585	-0.158644	-0.212997	-0.0167553	-0.142435	-0.103427	0.0300919	0.298865	-0.343396	-0.144439	-0.386725	-0.555888	-0.257004	-1.44432	-0.0167553	-0.0308698	0	0.161516	0	-0.0308698	0	0	-0.0450802	-0.0434832	0.179744	-0.14813	-0.0904193	0.0795061	0	0	-0.0316673	0.143138	-0.0547183	-0.0278725	0.298733	-0.384656	0.0717102	0.0221233	-0.384656	-0.10475	-0.275565	-0.0735088	-0.00232961	-0.00507206	-0.170994	-0.181725	-0.280935	-0.136183	0.313429	-0.138191	0.031392	0	0	0	-0.00532773	-0.0931675	-0.188277	0	0.334522	0	0	0	0	0	0	-0.0539209	0	0	-0.0526427	0.315227	0	0	0.128602	-0.158152	-0.103055	4.39191	-0.0809667	-0.354867	-0.168883	0.446883	-0.125734	0.152829	0.0451001	-0.658094	0	0	-0.153408	0	0.111118	0.0482386	0	0.0968065	0	0	0.0649404	-0.0785611	-0.11172	0.0175705	-0.136183	0	-0.0376054	0	0.157004	0	-0.0850363	0.070989	0.0252027	0	0	0.0240047	-0.233625	-0.0949142	-0.101655	0	0	0	0	0	-0.0685806	-0.0602326	0	0	0.0876252	-0.117296	0.230618	0.331889	-0.117296	-0.405913	0.0420577	0.514254	-0.405913	0.657594	-0.322433	-0.0516659	-0.405913	-0.0621857	-0.116207	0.298733	-0.322433	-0.405913	-0.0516659	0.292211	-0.102761	0.641947	0.641947	-0.102761	0	0.641947	0	0.0764369	-0.0449455	0.221915	-0.0542879	0	-0.036187	0	0	0	-0.0005053	-0.10236	-0.404385	-0.0462705	0	-0.253694	0	-0.0529408	2.11782	0	-0.312268	-0.0519616	-0.0328853	-0.115939	0.0241799	-0.739872	-0.56581	-0.0617502	-0.0565375	-0.189198	-0.525209	-0.0317468	-0.384656	-0.604403	-0.144439	0.154473	-0.260157	0.0351965	-0.0551784	0.0252027	-0.275565	-0.259824	0.0531664	0.0252027	0.0252027	2.49547	-0.164785	0	0	0	0	0	-0.0587265	0.405973	-0.0421421	0.0336824	0	0	0	-0.0869331	0.0787526	0	0	0	0.119492	0	-0.00104984	0.119492	0	0	-0.395556	0	-0.170994	0.303585	0.119492	-0.0533857	0	-0.0509028	0.0434936	-0.100787	0.263408	0.410107	0.218299	0	0.315227	0	0	0	0	-0.326488	0	0.119492	0	0	0.263408	0	-0.0743195	0.263408	-0.0135119	-0.0533857	0	0	0	0	-0.0383531	0.119492	0	0.315227	0	0.0220704	0	0	-0.00532773	-0.120268	-0.0718224	0.00902209	-0.354867	-0.0850363	-0.100484	0.0497475	0.119492	-0.235659	0.0275541	0.025816	-0.00232961	0.119492	-0.00507206	0.303585	-0.0493928	0	-0.0519616	-0.306186	-0.188277	0	0	0	-0.0811443	0.0738725	-0.0304168	0	0.689391	0	0	0	0.070989	-0.134404	1.38032	0.071496	0.0746897	-0.276187	2.98086	5.2742	6.53344	2.25395	-0.212997	0	0.0387826	-0.0726812	-0.0529408	0	0.070989	0	0	-0.617706	-0.525217	0	-0.058399	-0.00532773	0	0.122876	-0.0278725	0.119492	-0.793027	0.643028	0	-0.10079	-0.515782	0.119492	-0.233625	-0.124982	-0.088887	0.0752076	0.070989	-0.0603847	-0.0603847	0	0	0	1.28671	0.0642109	0.0739952	0	-0.0563767	-0.617706	0.0358987	-0.449629	0.042134	0.441813	-0.0184654	0.031392	-0.431681	-0.0318544	0.0922575	-0.0721963	0	0	0.0608421	0.693632
erythrocyte	M10521.02		-0.109354	-0.0842601	0.325777	0.0407111	-0.15523	-0.0115117	0.0854385	-0.0613375	-0.433808	-0.0153455	-0.0315241	0	0.0445338	0.0445338	0	0.218648	-0.196215	-0.193881	-0.101922	0.00495799	-0.11172	-0.193965	-0.15523	-0.136794	-0.263493	0.205213	0.0228713	0.510539	0.0369347	-0.0154983	0.0473338	-0.0528354	0.00572038	0.05745	0.00438656	0.0445338	-0.0270257	0.0445338	-0.0655597	0	0.0248614	0.111325	0	0.049389	0.0477948	0.109945	-0.0632098	-0.210498	-0.048129	-0.119181	-0.058893	-0.262119	-0.312132	-0.374769	-0.405967	-0.564982	-0.502751	0.165711	-0.0856159	-0.048129	0.0136639	0	0.991441	0.188813	0.0136639	0	0.130802	0.151635	0.00105055	-0.166592	-0.688494	-0.209912	0.0481324	0	0	0.0214693	-0.149073	-0.0547183	-0.00170386	-0.21668	-0.31509	0.0223592	-0.0528354	-0.31509	0.113492	-0.812494	-0.0735088	0.0918173	0.00623794	-0.152392	-0.215628	-0.192816	0.00495799	-0.0249221	-0.0936576	-0.0195719	0	0.0445338	0	-0.235946	-0.00504881	-0.201082	0.0445338	0	0	0.0881187	0.148264	0	0.0701414	0	-0.0277523	0.0445338	0.0445338	0.0174987	-0.0447996	0.0445338	0.0445338	-0.258993	0.0914687	-0.109354	3.49557	0.0662048	-0.206603	0.218648	-0.104612	0.00506807	-0.0512634	-0.0743923	-0.420828	0	0	0.0502529	0	-0.136559	0.0168649	0	0.0218479	0	0.0445338	-0.054552	0.00955756	-0.11172	-0.101922	0.00495799	0.0701414	-0.0114368	0	0.0145048	0.0445338	-0.0405025	0	-0.141623	0	0.0445338	-0.347841	0.05129	-0.0247728	-0.0315132	0	0	0	0	0.0445338	0.105289	0.0464743	0	0	0.140762	-0.0653765	0	0.0662645	-0.0653765	0.0116277	-0.0329009	0.00438656	0.0116277	-0.0644504	-0.108793	-0.0686446	0.0116277	0.00795561	-0.196858	-0.21668	-0.108793	0.0116277	-0.0686446	0	0.151111	0.0151893	0.0151893	0.151111	0	0.0151893	0.0445338	0.0270859	-0.000411711	0.0275697	-0.00975409	0	-0.036187	0	0	0.0445338	-0.00875876	0.325777	-0.327162	0.0238709	0	-0.193881	0	-0.00840705	2.94564	0	-0.387516	-0.00742781	-0.107844	-0.115939	-0.0953125	-0.631826	-0.640768	-0.0617502	-0.0120037	-0.30869	-0.518561	-0.0317468	-0.31509	-0.816221	-0.405967	0.347293	-0.542537	-0.0646192	-0.277248	-0.141623	-0.812494	-0.174311	-0.0855032	-0.141623	-0.141623	0.137272	-0.120251	0	0.0445338	0	0	0.0445338	0.0720759	0.0125781	-0.0421421	0.0023087	0	0	0.0445338	0.00514935	0.0571124	0	0.130802	0	0.0701414	0	-0.0760085	0.130802	0	0	-0.240185	0	-0.152392	-0.358468	0	-0.128344	0	-0.00636902	-0.189249	-0.100787	0.0370774	0.0745795	-0.0770871	0	-0.0447996	0.0445338	0	0.0445338	0.0445338	-0.360391	0	0	0	0	0.0370774	0	-0.0743195	0.0370774	0.0952896	-0.128344	0	0	0.0445338	0	-0.382363	0	0.0445338	-0.0447996	0	0.15645	0.0445338	0	-0.235946	-0.0430454	0.0589799	-0.255358	-0.206603	-0.0405025	-0.0630594	-0.0676769	0	-0.378159	0.104777	-0.0936764	0.0918173	0.113194	0.00623794	-0.358468	-0.0232241	0.0445338	-0.00742781	-0.0258226	-0.201082	0	0.0445338	0	-0.0811443	0.0245215	0.0899312	0	0.0258031	0	0	0	0	-0.108236	-0.0350858	-0.0479964	-0.155928	-0.22305	2.87672	4.93447	5.18985	2.81055	-0.210498	0.0445338	0.0989443	-0.159452	-0.00840705	0	0	0	0	-0.418242	-0.0958999	0	0.0297197	-0.235946	0.0445338	-0.0632081	-0.00170386	0.0445338	-0.583543	0.262249	0.0445338	-0.10079	-0.502071	0	0.05129	-0.156346	-0.0443532	-0.0256832	0.0445338	-0.0603847	-0.0603847	0	0	0.0261686	0.00582478	0.513336	0.0426216	0	-0.0563767	-0.418242	-0.0835937	-0.46802	-0.143299	0.0407111	-0.15523	-0.0195719	-0.239909	0.0126794	-0.0272349	-0.0276625	0	0.0445338	-0.0141165	-0.0792579
erythrocyte	M10522.78		0.0145753	-0.0744625	-0.181152	0.228823	0.0540737	-0.142314	-0.328561	0.0616537	-0.178289	-0.0598793	0.0914671	0	0	0	0	-0.168883	-0.0732234	-0.201692	-0.0288195	-0.132684	0.011271	0.061787	0.0540737	-0.109288	-0.530157	0.24885	-0.0472701	-0.293143	-0.051184	-0.0892221	-0.0023039	-0.0973691	-0.0519797	-0.0733524	0.317293	0	0.0374679	0.122991	-0.0841613	0	0.0346591	0.0376013	0	0.0807109	-0.0403239	-0.110585	-0.158644	-0.143921	-0.0631454	-0.250062	0.0873164	-0.0249965	0.311541	-0.339897	-0.0932339	-0.695863	-0.67538	0.0497221	-1.29579	-0.0631454	-0.0308698	0	0.767448	0.122991	-0.0308698	0.122991	0	-0.0450802	0.079508	-0.13655	-0.0611861	-0.136809	-0.0399863	0.122991	0	-0.0281684	0.0416706	-0.0547183	-0.0278725	-0.00384514	-0.473147	-0.0477821	-0.0973691	-0.473147	-0.101251	-0.992601	-0.0735088	0.00116924	-0.00157321	-0.170994	-0.112058	-0.157944	-0.132684	0.1271	-0.0859776	-0.0278681	0	0	0.237122	0.00117669	-0.0931675	-0.030073	0	0	0	0	0	0	0	0	-0.0539209	0.122991	0	0.0703485	0.104204	0.122991	0.122991	-0.180535	0.146187	0.0145753	4.68937	-0.00971601	-0.231876	-0.168883	0.0544234	-0.125734	0.0977403	0.0485989	-0.214559	0	0	-0.153408	0	-0.181092	0.165869	0.122991	-0.0226859	0	0	-0.054552	-0.0785611	0.011271	-0.0288195	-0.132684	0	-0.0376054	0	0.0493773	0	-0.0850363	0	-0.0193498	0	0.0731023	-0.478721	0.190298	-0.0949142	0.0213366	0	0	0	0	0.122991	-0.0650817	-0.0602326	0	0	0.205255	0.303643	0	0.125981	0.303643	0.0276881	-0.0774347	0.317293	0.0276881	0.532548	-0.0853103	0.120538	0.0276881	0.0608055	-0.107092	-0.00384514	-0.0853103	0.0276881	0.120538	0	0.0202303	-0.0638191	-0.0638191	0.0202303	0	-0.0638191	0	0.0799357	0.0780458	0.0103841	-0.0542879	0	-0.036187	0	0	0	-0.0714943	-0.181152	-0.523877	-0.0462705	0	-0.201692	0	-0.0529408	1.77725	0	-0.199249	0.0710297	-0.0293864	-0.115939	-0.0953125	-0.847499	-0.685302	-0.0617502	-0.0565375	-0.30869	-0.632835	-0.0317468	-0.473147	-1.05715	-0.0932339	0.0869385	-0.0445925	-0.00467842	-0.110267	-0.0193498	-0.992601	-0.25332	0.1855	-0.0193498	-0.0193498	2.25172	-0.164785	0	0	0	0	0	0.132017	0.00476696	0.19498	0.0371812	0	0	0	-0.0804287	0.0520518	0	0.237122	0	0.0731023	0	0.00244901	0	0	0	-0.272565	0.122991	-0.170994	-0.390847	0	-0.172878	0	0.292735	0.0945103	0.0222038	0.0111697	0.3071	0.347218	0	0.104204	0.122991	0	0	0	-0.213468	0	0	0	0	0.0111697	0	0.162803	0.0111697	0.0201283	-0.172878	0	0	0	0	-0.347491	0	0.122991	0.104204	0	0.0933212	0.122991	0	0.00117669	0.0605251	0.0511688	-0.0883773	-0.231876	-0.0850363	0.039565	-0.0578792	0	-0.343286	0.163791	-0.0936764	0.00116924	0.237122	-0.00157321	-0.390847	0.0735985	0	0.0710297	0.266825	-0.030073	0	0	0	-0.0811443	-0.0456198	-0.1491	0.122991	0.075931	0.122991	0	0	0	-0.134404	1.01482	0.0749949	0.0811942	0.103557	3.49051	5.46623	7.08451	2.95203	-0.143921	0	0.0422815	-0.185012	-0.0529408	0	0	0	0	-0.6684	-0.525217	0	0.0645922	0.00117669	0.0731023	0.0152493	-0.0278725	0	-0.280662	0.408899	0	-0.10079	-0.73489	0	0.190298	0.0203187	0.0341042	-0.0442848	0	-0.0603847	-0.0603847	0	0.0731023	0	0.686399	-0.0552814	-0.0454971	0	-0.0563767	-0.6684	-0.0104914	-0.0592301	-0.020308	0.228823	0.0540737	-0.0278681	-0.314051	-0.0318544	-0.0272349	-0.0721963	0	0	-0.0586503	0.587206
erythrocyte	M10523.40		-0.104329	-0.137528	0.216305	-0.212778	-0.417338	-0.0240957	-0.153577	-0.0613375	-0.462	-0.0598793	-0.0315241	0	0	0.207521	0	-0.133623	-0.196215	-0.264757	-0.0419959	0.0286367	-0.0517943	-0.238498	-0.417338	-0.222606	-0.470231	0.112733	-0.0472701	0.761228	0.00874191	0.0181058	-0.0310791	0.0776147	0.0499019	-0.0733524	-0.176301	0	-0.139729	0	-0.0142178	0	0.00588386	-0.0309729	0	0.0185723	-0.0403239	0.0643989	-0.158644	0.00909264	-0.0180293	-0.337794	0.126892	-0.143901	-0.101932	-0.34467	-0.418551	-0.400644	-0.615454	0.162909	-0.11596	-0.0180293	0.0290561	0	0.98482	0.174984	0.0290561	0	0.118218	-0.0200031	0.0164427	-0.139474	-0.52655	-0.0444703	0.078232	0	0	0.0966838	-0.149073	0.00520765	0.0320535	-0.229264	-0.479742	0.0121438	0.0776147	-0.479742	-0.164316	-0.830859	-0.0735088	-0.061896	-0.124564	-0.0193907	-0.182024	-0.221009	0.0286367	-0.11326	-0.138191	-0.0572682	0.0599259	0	0.0599259	-0.17602	-0.0579083	-0.0278275	0	0.0599259	0.0599259	0	0.118218	0	0.0599259	0	0.0642974	0.0599259	0	0.0989603	-0.0729924	0.0599259	0	-0.2436	-0.312691	-0.104329	3.3059	-0.140533	-0.354867	-0.133623	-0.293465	-0.125734	-0.104123	-0.0743923	-0.48311	0	0	-0.153408	0	-0.121166	-0.0113279	0	0.152298	0	0	-0.054552	0.0964227	-0.0517943	-0.0419959	0.0286367	0	0.0223205	0	0.0446045	0.0352592	-0.0251104	0.0352592	0.5176	0	0	-0.286406	-0.306086	-0.059655	0.0733292	0	0	0.0599259	0	0.0599259	0.477093	-0.0602326	0	0.0599259	0.104787	-0.0946064	0.151603	-0.0268298	-0.0946064	-0.107195	0.0407837	-0.176301	-0.107195	-0.126452	-0.0071268	0.0547589	-0.107195	0.0320303	0.0282059	-0.229264	-0.0071268	-0.107195	0.0547589	0	-0.102761	-0.125958	-0.125958	-0.102761	0	-0.125958	0	-0.0430555	-0.0449455	0.149453	0.0973151	0	0.023739	0	0	0	-0.0115683	0.216305	-0.186835	-0.0462705	0	-0.264757	0	0.0652775	2.31192	0	-0.327786	0.123022	-0.0341593	-0.115939	-0.0953125	-0.852272	-0.500817	-0.0617502	0.00338848	-0.248765	-0.440521	-0.0317468	-0.479742	-1.08593	-0.418551	0.229847	-0.605579	-0.0438185	-0.253173	0.5176	-0.830859	-0.123109	-0.171436	0.5176	0.5176	1.23372	-0.0705686	0	0	0	0.0599259	0.0599259	-0.0587265	-5.91853e-06	0.0177838	-0.08581	0	0	0.0599259	-0.087232	-0.232878	0.0599259	0	0	0	0	-0.0263262	0.174984	0	0	-0.395556	0	-0.0193907	-0.306318	0	0.00210577	0	-0.0509028	-0.106078	-0.0408615	-0.270047	0.149857	-0.134229	0.0599259	-0.0729924	0.0599259	0	0.094216	0	-0.382122	0	0	0	0.0599259	-0.270047	0	-0.0743195	-0.270047	-0.0278969	0.00210577	0	0	0	0	0.0940821	0	0.0599259	-0.0729924	0	0.239621	0.0599259	0	-0.17602	-0.0647765	-0.0718224	-0.150516	-0.354867	-0.0251104	-0.151178	-0.0626521	0	-0.291294	-0.0919383	-0.0337504	-0.061896	0.118218	-0.124564	-0.306318	0.0105332	0	0.123022	0.0532229	-0.0278275	0	0	0	-0.0212184	-0.0456198	-0.0860509	0	0.504293	0.0599259	0	0	0	-0.0744783	0.0961724	0.0119296	-0.0960023	-0.220695	1.85456	4.60666	5.338	3.28912	0.00909264	0.0599259	-0.0454506	-0.0505937	0.0652775	0.0599259	0	0.0599259	0	-0.428813	-0.179334	0	0.0015269	-0.17602	0.0599259	-0.0234305	0.0320535	0.0599259	-0.675594	0.492494	0	-0.10079	-0.65639	0	-0.306086	-0.457387	-0.088887	0.0499313	0	0.0338313	0.0338313	0	0	0	0.290034	0.636321	0.0144288	0	0.0952263	-0.428813	0.0106224	-0.451031	0.295705	-0.212778	-0.417338	-0.0572682	-0.320854	-0.0318544	-0.0272349	-0.0122703	0.118218	0.118218	0.0595681	-0.00557336
erythrocyte	M10525.67		-0.155811	-0.130718	0.237861	0.0156411	-0.0357156	-0.0755781	-0.0163344	-0.0613375	-0.521926	-0.0598793	0.0996358	0.0393295	0	0.0667359	0	-0.102147	-0.156885	-0.324683	-0.0739311	-0.124515	-0.11172	-0.107338	-0.0357156	-0.140698	-0.184529	0.0363721	-0.0472701	0.992167	-0.051184	-0.0187653	-0.125295	0.00732135	0.0683661	-0.00661646	-0.288814	0	-0.199655	0	-0.0174253	0.0393295	0.0163583	0.0824551	0	-0.156412	-0.0403239	0.020575	-0.0919079	-0.356398	-0.0695117	-0.179605	-0.103427	-0.0686709	-0.0193408	-0.462888	-0.343321	-0.625406	-0.608644	0.654758	0.513577	-0.0695117	0.0358661	0	1.39249	0.13116	0.0358661	0	0.10469	-0.0450802	0.0232527	-0.279512	-0.59657	-0.105221	-0.0399863	0	0	0.161067	-0.0443821	-0.0547183	-0.0278725	-0.154035	-0.361079	0.0189538	0.00732135	-0.361079	-0.0930825	-0.993987	-0.0735088	-0.055086	0.129192	-0.0398337	-0.345607	-0.280935	-0.124515	-0.015924	0.183797	-0.199226	0	0	0	-0.235946	0.0379925	-0.205865	0.0667359	0	0.0667359	0	0	0	0	0	-0.0539209	0	0.0667359	-0.0133132	0.268517	0	0	0.120614	0.260517	-0.155811	3.89967	0.145169	-0.288131	-0.102147	0.23581	-0.0977436	0.0895753	-0.00765638	-0.658094	0	0	-0.0866717	0	0.0123557	-0.00451786	0	-0.0226859	0	0	-0.054552	-0.0785611	-0.11172	-0.0739311	-0.124515	0.0667359	-0.0376054	0	-0.00687795	0	0.108412	0	0.186851	0	0.0667359	-0.294855	-0.222519	0.0362458	-0.101655	0	0	0.0667359	0	0.0667359	0.213363	0.0444578	0	0.0667359	0.0348688	-0.0428675	0	0.0926904	-0.0428675	0.0555879	-0.0106987	-0.288814	0.0555879	-0.0814883	0.207624	0.0299429	0.0555879	0.0045502	0.15948	-0.154035	0.207624	0.0555879	0.0299429	0	0.0906872	-0.169782	-0.169782	0.0906872	0	-0.169782	0.0667359	-0.0430555	0.0862145	-0.0458712	0.13916	0	0.030549	0	0	0	0.132337	0.237861	-0.270121	-0.0462705	0	-0.324683	0	0.0408036	2.16985	0	-0.438196	0.0527289	-0.0856417	0.0152211	-0.0953125	-0.682315	-0.517457	-0.0617502	-0.0565375	-0.30869	-0.410199	-0.0317468	-0.361079	-0.767646	-0.343321	0.519226	-0.51391	-0.00197349	-0.118432	0.186851	-0.993987	-0.0175769	-0.101534	0.186851	0.186851	1.07024	-0.164785	0	0.0667359	0	0	0	0.00800945	0.194003	0.0245938	0.167947	0	0	0	-0.11372	-0.154105	0	0.0667359	0	0.0937444	0	-0.0538063	0.345628	0	0	-0.227711	0	-0.0398337	-0.382679	0.0667359	-0.172878	0	0.0158332	0.244226	0.0670576	-0.0986017	0.135613	0.1013	0.0667359	0.268517	0	0	0.0667359	0.0667359	-0.244879	0	0.0667359	0	0.0667359	-0.0986017	0	-0.0743195	-0.0986017	-0.052974	-0.172878	0	0	0	0	0.0895262	0.0667359	0	0.268517	0	0.358283	0	0	-0.235946	-0.152041	-0.0718224	-0.0717427	-0.288131	0.108412	0.0422699	-0.18087	0	-0.399541	0.0392217	-0.0936764	-0.055086	0.10469	0.129192	-0.382679	-0.0493928	0	0.0527289	0.0979045	-0.205865	0	0.0667359	0.0667359	-0.0811443	0.147828	0.0271397	0	0.381233	0	0	0	0.0778411	-0.134404	0.473127	0.0187396	0.0375198	-0.202231	1.79845	4.37532	6.79614	3.60581	-0.356398	0	-0.0807098	-0.191378	0.0408036	0	0	0	0	-0.000975716	0.00483996	0	-0.0366509	-0.235946	0	-0.0410059	-0.0278725	0	-0.73961	0.127929	0	-0.034054	-0.614544	0.0667359	-0.222519	-0.253494	-0.088887	0.0868752	0	0.00635123	0.00635123	0	0	0	0.525975	0.422519	0.0856628	0	-0.0563767	-0.000975716	-0.0835937	-0.415167	0.110458	0.0156411	-0.0357156	-0.199226	-0.0338001	-0.0318544	-0.0272349	-0.0721963	0	0.0667359	0.00808566	0.00736826
erythrocyte	M10526.57		-0.088536	-0.157316	0.311378	-0.0458386	0.0710088	-0.113752	-0.19455	-0.0613375	-0.453795	0.0741318	-0.0315241	0	0.0681312	0	0	0.0907961	-0.106638	-0.284545	-0.101922	-0.0578657	-0.043589	-0.104487	0.0710088	-0.193246	-0.396146	0.103022	-0.0472701	0.612003	-0.051184	-0.183651	-0.0851572	-0.0292379	-0.125082	0.033578	0.228129	0	-0.131523	0	-0.01603	0	-0.0202009	-0.0853899	0	-0.0224004	-0.0403239	0.0872248	-0.0905126	-0.242873	0.0494261	0.0945131	-0.0632888	-0.027893	-0.219605	-0.228662	-0.125179	-0.319203	-0.67538	0.306447	0.041137	0.0494261	0.0372614	0	1.38562	0.319754	0.0372614	0.134011	0.0681312	-0.0450802	-0.0434832	-0.130382	-0.368446	-0.0759006	0.0281449	0	0	0.168594	-0.0150614	-0.0547183	-0.0278725	0.0066308	-0.150928	0.0203491	-0.0292379	-0.150928	-0.184104	-0.950913	-0.0735088	0.0121891	0.047009	-0.170994	-0.344212	-0.212804	-0.0578657	0.024624	-0.00418024	-0.131095	0.0681312	0.028562	0	0.217037	-0.0250363	-0.00971992	0	0	0	0	0	0	0.0681312	0.10693	-0.0539209	0	0.0681312	0.0154885	-0.132918	0	0	-0.0438476	0.115226	-0.088536	3.36471	-0.0554646	-0.157057	0.0907961	-0.222834	-0.0576031	-0.139382	-0.00626109	-0.398415	0	0	0.0444021	0	-0.181092	0.2485	0	-0.0226859	0.19781	0	0.0135792	-0.0104299	-0.043589	-0.101922	-0.0578657	0	-0.0376054	0	-0.00548266	0.040138	0.0218941	0	0.0577161	0.0681312	0	-0.124777	0.0823102	-0.0949142	0.309936	0	0	0	0	0.259679	0.223518	0.0355043	0	0	-0.0318671	-0.0383268	0.171573	0.189132	-0.0383268	0.0499732	0.120375	0.228129	0.0499732	-0.047294	-0.254302	0.0127462	0.0499732	0.17204	-0.0062189	0.0066308	-0.254302	0.0499732	0.0127462	0	-0.102761	-0.0412628	-0.0412628	-0.102761	0.0681312	-0.0412628	0	-0.0430555	-0.0449455	-0.0444759	-0.0542879	0	-0.036187	0	0	0.0681312	-0.0429322	0.311378	-0.185145	-0.0462705	0	-0.284545	0	0.0151904	2.53765	0	-0.107887	0.0820495	0.0191958	-0.115939	0.0386986	-0.640697	-0.390272	-0.0617502	0.0115938	-0.174679	-0.0776164	0.0363844	-0.150928	-0.618647	-0.125179	0.753235	-0.540868	0.00238819	-0.0877105	0.0577161	-0.950913	-0.117655	0.0728979	0.0577161	0.0577161	0.776374	-0.124647	0	0	0	0	0	0.00940474	0.0795855	-0.0421421	-0.0176788	0	0	0	-0.022521	-0.112832	0	0	0	0	0	-0.052411	0.171573	0	0	-0.197746	0	-0.170994	-0.379827	0	-0.038867	0	0.0831083	-0.183442	0.0970223	0.121514	0.249506	0.337084	0	-0.132918	0	0	0.040138	0.0681312	-0.0895395	0	0	0	0	0.121514	0	0.0596916	0.121514	-0.024412	-0.038867	0	0	0.134011	0	0.0291694	0	0	-0.132918	0	0.0741515	0	0	0.217037	-0.0313054	0.0621887	-0.0304696	-0.157057	0.0218941	0.0203953	-0.0468593	0.040138	-0.398146	-0.0238071	-0.0255452	0.0121891	0.0681312	0.047009	-0.379827	0.0187385	0	0.0820495	0.069878	-0.00971992	0	0	0	-0.0130131	-0.0170578	0.00897524	0	-0.156223	0	0	0	0.0681312	-0.066273	-0.00515472	-0.0479964	-0.0219171	-0.395679	2.46973	4.84574	5.68185	3.01601	-0.242873	0	0.0533013	-0.229552	0.0151904	0.0681312	0	0.0681312	0	-0.534389	-0.192334	0	0.211611	0.217037	0.134011	-0.000811457	-0.0278725	0	-0.851011	0.510234	0	-0.10079	-0.673981	0.0681312	0.0823102	-0.372318	-0.0207558	-0.00414681	0	-0.0603847	-0.0603847	0	0	0	0.133115	0.356309	0.0226341	0	0.0117545	-0.534389	-0.0154624	-0.405994	-0.075168	-0.0458386	0.0710088	-0.131095	-0.00678509	-0.0318544	-0.0272349	0.0618148	0	0	-0.0586503	0.0102194
erythrocyte	M10527.60		0.111801	0.136894	-0.317456	0.00818632	0.263006	0.0881797	0.00578644	0.058088	-0.291433	0.372032	-0.0315241	0.119426	0	0	0	0.317491	-0.196215	0.349225	0.128572	0.0786723	0.00770527	-0.0531666	0.263006	0.0710155	-0.0437832	0.645577	-0.0472701	-0.301372	0.0682415	-0.212213	-0.125295	0.0220564	0.288486	0.157141	1.7848	0.119426	-0.199655	0.119426	0.267186	0.119426	-0.0173836	-0.0853899	0.119426	0.382664	-0.0403239	-0.110585	-0.0392183	-0.0396373	0.112374	-0.206587	0.0159988	-0.142693	0.68684	-0.0707576	-0.0888487	-0.215709	-0.136305	-0.257178	-0.597962	0.112374	0.0885557	0	0.161391	0	0.0885557	0	0	-0.0450802	0.0759423	0.374983	-0.47918	0.0205821	-0.0399863	0	0	-0.15116	0.0814212	-0.0547183	-0.0278725	0.0844284	-0.330411	-0.0477821	0.0220564	-0.330411	-0.224242	-0.770002	0.156985	-0.00239648	0.167492	-0.0515682	0.0195679	-0.0504413	0.0786723	0.118871	-0.0187658	-0.199226	0.119426	0.119426	0	0.0984019	0.026258	0.0742102	0	0.119426	0	0	0	0	0	0	0.0655046	0.119426	0	0.177851	0.201429	0	0.119426	0.0308214	0.117033	0.111801	4.30285	0.0300346	0.305102	0.317491	0.289695	-0.125734	0.152674	-0.0743923	-0.538669	0	0.119426	0.138649	0	-0.181092	0.741197	0	-0.0226859	0	0	-0.054552	0.255787	0.00770527	0.128572	0.0786723	0	-0.0376054	0	0.15688	0.334348	-0.0850363	0.119426	-0.251805	0	0	-0.371219	-0.0817726	0.336997	0.0177709	0	0	0	0	0.230494	0.103984	-0.0602326	0	0	-0.0318671	1.00956	0.230494	0.119353	1.00956	0.4751	0.153059	1.7848	0.4751	0.882487	-0.091939	0.149627	0.4751	-0.0621857	0.160336	0.0844284	-0.091939	0.4751	0.149627	0.292057	0.231587	0.948306	0.948306	0.231587	0.119426	0.948306	0	0.142276	0.07448	-0.112607	-0.0542879	0	-0.036187	0	0	0	0.220562	-0.317456	-0.18953	0.073155	0	0.349225	0	-0.0529408	1.2215	0.185332	-0.208539	0.178532	0.18197	-0.115939	-0.0953125	-0.332332	-0.685302	-0.0617502	0.062888	-0.189265	-0.363696	-0.0317468	-0.330411	-0.591552	-0.0888487	0.0714054	-0.311958	0.0350722	0.0661784	-0.251805	-0.770002	-0.198385	0.169673	-0.251805	-0.251805	1.65616	0.0998817	0	0	0	0	0.119426	-0.0587265	0.216123	-0.0421421	-0.08581	0	0	0	-0.198126	0.217559	0	0.119426	0	0.119426	0	0.334675	0	0	0	-0.210224	0	-0.0515682	0.146131	0	0.0576156	0	-0.0509028	-0.212627	0.0186381	0.374399	0.137742	0.583117	0	0.201429	0	0	0.119426	0	0.18326	0	0	0	0	0.374399	0	0.156174	0.374399	-0.052974	0.0576156	0	0	0	0	0.0534588	0	0	0.201429	0	-0.0974219	0	0	0.0984019	-0.23976	0.0476031	0.106411	0.305102	-0.0850363	0.215225	0.463153	0	-0.13193	0.138555	0.136817	-0.00239648	0	0.167492	0.146131	-0.0493928	0	0.178532	0.0838454	0.0742102	0	0	0	-0.0811443	-0.0456198	-0.261035	0	0.151203	0	0	0	0	-0.0149788	1.04474	0.0714292	-0.0365028	-0.103622	1.59543	5.16455	5.99181	1.63747	-0.0396373	0	0.0387157	-0.258114	-0.0529408	0	0.119426	0	0	-0.236489	0.134752	0	-0.058399	0.0984019	0	0.122752	-0.0278725	0.119426	-0.107556	0.672704	0	0.0186355	-0.321619	0	-0.0817726	0.0878354	0.0964448	-0.0442848	0	0.0590408	0.0590408	0	0	0	0.838341	-0.0552814	-0.0454971	0	0.174117	-0.236489	-0.0835937	-0.26021	-0.0238737	0.00818632	0.263006	-0.199226	0.282476	0.0390942	-0.0272349	-0.0721963	0	0	-0.0586503	0.400149
erythrocyte	M10528.23		-0.0902585	-0.065165	0.0324217	-0.0648968	0.0688483	0.138455	0.274653	0.133815	-0.290925	0.0724094	-0.0315241	0.0672964	0	0	0	-0.0257663	-0.128918	-0.192395	-0.101922	-0.086366	0.0834318	0.11035	0.0688483	-0.196882	-0.462861	-0.0274914	-0.0472701	0.648747	-0.051184	0.0785903	-0.0579987	-0.0973691	0.00720665	-0.00605598	-0.140693	0	-0.132358	0.0672964	-0.0445049	0.0672964	-0.00983452	0.109762	0.0672964	-0.156412	0.0269725	-0.110585	-0.158644	-0.231515	-0.00395903	-0.15809	-0.00888693	-0.0669669	0.220565	-0.267736	-0.404481	-0.503753	-0.543092	0.17048	0.3962	-0.00395903	-0.0308698	0	1.6765	0.132289	-0.0308698	0	0	-0.0450802	0.0238132	-0.0955711	-0.451995	0.138937	0.0923023	0	0	-0.0838632	0.0819285	-0.0547183	0.0394239	-0.188854	-0.684496	0.0195143	-0.0973691	-0.684496	0.0318004	-0.791303	-0.0735088	0.250629	0.366986	-0.103697	-0.217191	-0.280935	-0.086366	-0.0676033	-0.0708949	-0.0669373	0	0.132289	0	-0.0407937	-0.0931675	-0.178558	0.327998	0.0672964	0.132289	0	0.169309	0	0	0.0672964	-0.0539209	0	0	0.116667	-0.0656219	0.0672964	0.105582	-0.0725253	-0.150864	-0.0902585	3.56163	-0.200459	-0.249284	-0.0257663	-0.117521	0.165069	-0.0720857	-0.0070959	-0.342993	0.0396564	0	-0.0861112	0	0.0140597	-0.00395738	0	-0.0226859	0	0	0.0127444	0.171892	0.0834318	-0.101922	-0.086366	0.0672964	-0.0376054	0.0672964	-0.0736139	0	0.0472523	0	0.03031	0	0	-0.507173	-0.139939	-0.0666918	-0.101655	0	0	0	0	0.0672964	0.572866	0.072056	0	0.0672964	0.137442	0.137915	0	-0.0438448	0.137915	0.169179	-0.0101382	-0.140693	0.169179	-0.135792	-0.00733211	0.0328168	0.169179	0.00511067	-0.135629	-0.188854	-0.00733211	0.169179	0.0328168	0	-0.0354645	-0.12101	-0.12101	-0.0354645	0.0672964	-0.12101	0	0.0242409	0.0223509	-0.0453107	-0.0542879	0	0.0311095	0	0	0	0.0978151	0.0324217	-0.328725	-0.0462705	0	-0.192395	0	0.0143556	2.22855	0	-0.194038	-0.0519616	-0.152378	-0.0486425	-0.0280161	-0.679686	-0.454301	0.00554625	0.010759	-0.203108	-0.341144	0.00790956	-0.684496	-0.889341	-0.404481	0.340392	-0.59007	-0.0631329	-0.17808	0.03031	-0.791303	-0.117991	-0.224747	0.03031	0.03031	0.999222	-0.0592022	0	0	0	0	0	0.00856993	0.0769278	0.0251543	0.170233	0	0	0	0.142573	0.020345	0	0	0.0282224	0	0	-0.120542	0.348848	0	0.0672964	-0.395556	0	-0.103697	0.0718904	0	-0.0405894	0	0.0813859	-0.0706699	-0.100787	0.311843	0.0447767	0.395241	0	-0.0656219	0.0672964	0	0	0	-0.242005	0	0	0	0	0.311843	0	-0.0070231	0.311843	-0.0247516	-0.0405894	0	0	0.0672964	0	0.145981	0	0.0672964	-0.0656219	0	0.193382	0.0672964	0	-0.0407937	-0.134178	-0.0718224	-0.119866	-0.249284	0.0472523	-0.0838817	-0.18087	0	-0.360695	0.164104	0.0386123	0.250629	0.0672964	0.366986	0.0718904	0.0179037	0.0672964	-0.0519616	0.0437166	-0.178558	0	0	0	-0.0811443	0.149532	-0.261035	0	0.535744	0.0672964	0.266204	0	0	0.121639	0.359368	-0.0479964	0.0392238	-0.226369	1.67107	4.23508	6.17561	3.86201	-0.231515	0	-0.0807098	0.147139	0.0143556	0.105582	0	0.105582	0	-0.176849	-0.45792	0	0.00889738	-0.0407937	0.0672964	-0.107742	0.0394239	0	-0.794434	0.242426	0.0672964	-0.0334936	-0.70241	0	-0.139939	-0.41173	-0.088887	-0.0442848	0	0.0069117	0.0069117	0	0.105582	0	0.534469	0.488905	0.0217993	0	0.0109197	-0.176849	-0.0162972	-0.46905	-0.103643	-0.0648968	0.0688483	-0.0669373	-0.336211	-0.0318544	-0.0272349	-0.0325399	0	0.0672964	-0.0586503	0.167012
erythrocyte	M10529.77		0.173983	0.199076	-0.214943	0.738827	0.733686	0.00135187	0.439667	0.213852	-0.125396	-0.0598793	0.243665	0.275189	0.143666	0	0	0.0307204	-0.0525487	-0.181017	0.407287	0.512553	0.28481	0.036691	0.733686	0.604227	-0.308218	0.813889	0.0963958	-0.196898	-0.051184	-0.212213	-0.125295	-0.0973691	-0.125082	0.0703135	0.604206	0	-0.0559887	0	-0.0841613	0.275189	0.208148	0.189799	0	0.118778	-0.0403239	0.236714	0.094962	-0.343892	-0.136248	-0.229387	0.0402392	0.0130704	1.16779	-0.462888	0.0348279	-0.543665	-0.531714	-0.194995	-0.429014	-0.136248	-0.0308698	0	0.206087	0	-0.0308698	0	0.143666	0.0985857	0.100183	-0.243861	0.0590783	-0.0662458	-0.0399863	0	0	-0.15116	-0.149073	-0.0547183	-0.0278725	0.161726	-0.541595	-0.0477821	-0.0973691	-0.541595	-0.0805765	-0.262436	-0.0735088	0.153367	0.150625	-0.170994	-0.268677	-0.00574562	0.512553	0.174114	-0.138191	-0.05556	0	0.143666	0	0.160584	0.0504984	-0.098521	0	0	0	0	0	0	0	0	0.089745	0	0.143666	0.169296	0.580242	0	0	-0.15986	0.50177	0.173983	4.50936	0.0747303	0.334648	0.0307204	-0.190294	0.0179316	-0.0781327	-0.0743923	0.110134	0	0.143666	-0.0677632	0	0.094097	-0.0712538	0	-0.0226859	0.0856444	0.347299	0.0891139	-0.0785611	0.28481	0.407287	0.512553	0	-0.0376054	0	-0.0736139	0	0.0586296	0	-0.0145554	0	0	0.0127166	0.200082	-0.0949142	0.0420113	0	0	0	0	0.39653	-0.0444071	0.00101683	0.275189	0.143666	-0.0318671	0.121229	0.143666	0.0325247	0.121229	-0.38174	0.197755	0.604206	-0.38174	0.196265	-0.178767	-0.138618	-0.38174	-0.0621857	-0.0541991	0.161726	-0.178767	-0.38174	-0.138618	0	-0.102761	0.557299	0.557299	-0.102761	0	0.557299	0	-0.0430555	-0.0449455	0.234692	0.089378	0	-0.036187	0	0	0	0.0721716	-0.214943	-0.0146688	-0.0462705	0	-0.181017	0	-0.0529408	1.39049	0	-0.267697	-0.0519616	0.122812	-0.115939	-0.00966812	-0.398893	-0.070873	-0.0617502	0.0871284	-0.30869	-0.141398	-0.0317468	-0.541595	-0.904955	0.0348279	-0.539659	0.368014	-0.0517556	0.161819	-0.0145554	-0.262436	0.182474	-0.312082	-0.0145554	-0.0145554	2.61947	-0.164785	0	0	0	0	0	-0.0587265	0.278306	-0.0421421	-0.08581	0	0	0	-0.0210713	-0.264196	0	0	0	0	0	-0.120542	0	0	0.143666	-0.25189	0	-0.170994	-0.2919	0.143666	0.0490608	0	-0.0509028	0.0660877	0.0428785	-0.0266661	0.305145	0.78637	0	0.580242	0	0	0.0856444	0	-0.281916	0	0.143666	0	0	-0.0266661	0.143666	-0.0743195	-0.0266661	-0.052974	0.0490608	0	0	0	0	-0.0070707	0.143666	0	0.580242	0	-0.0974219	0	0.143666	0.160584	-0.0960945	0.013822	0.288929	0.334648	0.0586296	-0.151178	0.0943189	0	-0.191088	-0.0919383	0.181513	0.153367	0	0.150625	-0.2919	-0.0493928	0	-0.0519616	0.12281	-0.098521	0	0	0	-0.0811443	-0.0456198	0.0862647	0.0612495	-0.00241549	0.0856444	0	0	0	-0.134404	1.33746	-0.0479964	-0.0122624	0.11353	2.43714	5.07797	6.14422	1.7359	-0.343892	0.143666	0.0629561	0.017075	-0.0529408	0	0	0	0	-0.39321	-0.128687	0	-0.058399	0.160584	0	-0.107742	-0.0278725	0	-0.355886	0.999849	0	0.174399	-0.280408	0	0.200082	0.0102725	0.0547789	-0.0442848	0	0.214805	0.214805	0	0	0	1.23386	-0.0552814	-0.0454971	0.143666	-0.0563767	-0.39321	0.191596	-0.784151	0.13189	0.738827	0.733686	-0.05556	-0.275984	-0.0318544	0.0204831	0.324334	0.275189	0.143666	-0.0586503	1.13449
erythrocyte	M10530.74		0.00909333	0.0341868	0.193231	0.240086	0.381809	-0.0223768	0.00766801	0.0585997	-0.521926	0.0600579	-0.0315241	0	0	0.119937	0	-0.168883	-0.0762774	-0.0310608	-0.101922	-0.0240349	-0.11172	-0.238498	0.381809	0.293558	-0.176795	0.630651	-0.0472701	-0.0370506	-0.051184	0.0194272	-0.125295	-0.0973691	-0.125082	0.158288	0.752841	0	-0.0797174	0	-0.0841613	0	0.051133	0.0345473	0	-0.0364743	-0.0403239	0.00935225	0.235837	-0.0367931	-0.136248	-0.141413	0.128214	-0.0759173	0.0661933	-0.126659	0.0788215	-0.29133	-0.306841	0.378555	-0.495016	-0.136248	0.0890674	0.119937	0.299437	0	0.0890674	0	0	-0.0450802	0.142718	0.286799	0.229097	-0.0899745	0.105461	0	0	0.18507	-0.149073	-0.0547183	0.0920647	-0.161281	-0.237191	0.072155	-0.0973691	-0.237191	-0.104305	-0.258914	0.0464284	0.109818	0.211665	0.0606468	-0.136487	-0.280935	-0.0240349	0.0130159	0.155431	0.211801	0	0	0	0.100284	-0.0931675	0.0207703	0.119937	0	0	0	0.119937	0	0.119937	0	0.0660163	0	0	0.0672945	-0.0129811	0.23164	0	-0.00990393	-0.070678	0.00909333	4.53733	0.0311814	-0.0281011	-0.168883	-0.152215	-0.125734	-0.019445	0.0455449	-0.426454	0	0	0.0782329	0	0.0505481	0.593816	0	-0.0226859	0	0.119937	-0.054552	0.041376	-0.11172	-0.101922	-0.0240349	0	-0.0376054	0	-0.0736139	0.119937	0.309444	0	0.29324	0	0.139465	-0.207232	0.734329	0.171126	-0.101655	0	0	0	0.119937	0.186202	0.0435675	0.0597045	0	0	-0.0318671	0.339409	0.119937	-0.111141	0.339409	0.330106	0.0425025	0.752841	0.330106	0.337225	0.205091	0.152325	0.330106	0.0577514	-0.1145	-0.161281	0.205091	0.330106	0.152325	0.119937	0.0171763	0.536166	0.536166	0.0171763	0	0.536166	0	-0.0430555	0.186695	0.119033	0.0656493	0	-0.036187	0	0	0	-0.0714943	0.193231	0.0557156	-0.0462705	0	-0.0310608	0	0.133261	1.60369	0	-0.311246	0.0679756	0.0792628	0.0039983	0.162883	-0.784288	-0.39168	0.332731	-0.0565375	-0.30869	-0.419597	0.336793	-0.237191	-0.374649	0.0788215	0.0679218	-0.0698112	0.0804348	0.221164	0.29324	-0.258914	0.476321	0.180989	0.29324	0.29324	1.13156	-0.0448475	0	0	0.119937	0	0	0.0612107	0.316385	-0.0421421	-0.08581	0	0	0	0.236234	-0.0716327	0	0	0	0.119937	0	0.215687	0	0	0.119937	0.269514	0	0.0606468	0.18549	0	-0.0529409	0	0.0690344	-0.0486403	0.235442	0.0926522	0.145252	0.430046	0	-0.0129811	0.23164	0	0	0	0.0224875	0	0	0	0	0.0926522	0	-0.0743195	0.0926522	-0.00211349	-0.0529409	0	0	0.119937	0	0.59599	0	0.23164	-0.0129811	0.119937	1.89836	0.23164	0.119937	0.100284	-0.168529	-0.0718224	-0.205562	-0.0281011	0.309444	0.243303	-0.0609333	0	0.141304	-0.0919383	-0.0936764	0.109818	0.119937	0.211665	0.18549	-0.0493928	0	0.0679756	0.0359047	0.0207703	0	0	0	-0.0811443	-0.0456198	-0.0293943	0	0.391236	0	0.23164	0	0.0712313	0.201825	0.361636	-0.0479964	-0.155928	-0.00119818	1.91063	4.30186	7.08233	1.93685	-0.0367931	0	-0.00947847	0.231468	0.133261	0	0	0	0	-0.0303826	-0.293576	0	0.27783	0.100284	0	-0.107742	0.0920647	0	-0.385909	0.16007	0	-0.10079	-0.576352	0	0.734329	0.435528	0.161	0.0756524	0	0.171256	0.171256	0	0	0	0.179801	0.238341	-0.0454971	0	0.0148546	-0.0303826	0.0363435	-0.129579	-0.023362	0.240086	0.381809	0.211801	0.158689	0.154347	0.0927023	-0.0721963	0	0	-0.0586503	0.219556
erythrocyte	M10531.82		-0.114139	0.365788	-0.040858	0.242012	0.363401	-0.142314	0.31243	0.244308	-0.125903	-0.0598793	0.178483	0	0.108409	0	0	-0.060474	-0.196215	-0.156075	0.00648677	0.39818	0.098287	0.0671471	0.363401	-0.0569016	-0.421748	0.210858	0.0611385	0.193149	-0.051184	-0.103805	-0.0168865	-0.0973691	-0.0607856	-0.0733524	0.723383	0	-0.199655	0.108409	0.0242473	0	0.277674	0.0230187	0	-0.0480029	-0.0403239	-0.00217633	-0.0502352	0.166297	-0.0903655	-0.264644	-0.103427	-0.0521117	0.0597577	-0.252881	-0.326762	-0.177863	-0.566972	0.951684	0.439772	-0.0903655	-0.0308698	0	1.05526	0	-0.0308698	0	0	0.123528	-0.0434832	0.146576	-0.13863	-0.101503	0.0684223	0	0	-0.15116	-0.149073	-0.0547183	0.0805361	-0.347483	-0.207629	0.0606265	-0.0973691	-0.207629	0.081403	-0.913698	-0.0735088	-0.121822	0.383838	-0.170994	-0.0532311	0.0247105	0.39818	0.093442	0.0131586	0.0107812	0	0	0	-0.235946	0.0152411	-0.163703	0	0	0	0	0.108409	0	0	0	0.0544877	0.108409	0.168608	-0.0526427	0.624448	0	0.108409	0.178199	-0.0477952	-0.114139	4.05221	-0.0920505	-0.29057	-0.060474	-0.175923	-0.0173257	-0.0309735	-0.0743923	-0.549685	0	0.108409	-0.044999	0	-0.0726838	-0.00695736	0	0.0857227	0	0	0.233098	-0.0785611	0.098287	0.00648677	0.39818	0	0.172402	0	-0.0736139	0.108409	0.046523	0.210007	0.408652	0	0.108409	-0.2426	-0.0864214	-0.0949142	-0.101655	0	0	0	0	0.481725	0.293652	0.245413	0	0.108409	0.17814	0.429465	0	-0.000149124	0.429465	0.0837495	-0.0774347	0.723383	0.0837495	0.16694	0.757916	0.164406	0.0837495	0.0462229	0.0309957	-0.347483	0.757916	0.0837495	0.164406	0	-0.102761	0.228947	0.228947	-0.102761	0.108409	0.228947	0	0.0653531	0.0634631	-0.112607	0.392402	0	-0.036187	0	0	0	-0.0714943	-0.040858	-0.415469	-0.0462705	0	-0.156075	0.108409	-0.0529408	2.08707	0.108409	-0.0611614	-0.0519616	-0.0439691	-0.115939	-0.0953125	-0.862081	-0.576893	-0.0617502	-0.0565375	-0.200282	-0.146671	-0.0317468	-0.207629	-0.478883	-0.326762	0.687136	-0.00897409	0.0145857	-0.0807616	0.408652	-0.913698	-0.00871706	0.394193	0.408652	0.408652	1.49252	-0.0563761	0.108409	0	0.108409	0	0	0.151281	0.240888	0.167865	0.0225986	0	0	0	-0.06717	-0.197855	0	0.210007	0	0.108409	0	-0.0121336	0.168608	0	0.0642964	-0.287148	0	-0.170994	-0.34523	0	0.0937496	0	0.215725	0.120121	0.204858	0.410415	0.775604	1.06599	0.210007	0.624448	0	0	0	0	-0.25146	0	0	0	0.210007	0.410415	0.108409	0.502389	0.410415	-0.00709179	0.0937496	0	0	0	0	0.98218	0	0	0.624448	0.210007	1.27728	0	0.108409	-0.235946	-0.23976	-0.0718224	0.156225	-0.29057	0.046523	-0.0427695	0.0291367	0	-0.357869	0.0164703	0.0147322	-0.121822	0.108409	0.383838	-0.34523	-0.0493928	0	-0.0519616	0.363372	-0.163703	0	0	0	-0.0811443	-0.0456198	-0.0924264	0.108409	0.338887	0	0	0	0	-0.134404	0.044119	0.162011	0.0540789	-0.185672	1.292	4.57177	7.29534	3.42912	0.166297	0.305645	-0.0164133	0.237745	-0.0529408	0.108409	0	0.108409	0	-0.272376	0.0839385	0	0.0500096	-0.235946	0	0.000666714	0.0805361	0	-0.305171	0.243425	0	-0.10079	-0.597985	0	-0.0864214	-0.307305	-0.088887	-0.0442848	0	0.0480239	0.0480239	0	0	0	0.226916	0.250364	0.0187993	0	-0.0563767	-0.272376	-0.0835937	-0.0992794	0.066708	0.242012	0.363401	0.0107812	-0.245528	-0.0318544	-0.0272349	-0.00789985	0	0.108409	-0.0586503	0.0862155
erythrocyte	M10532.26		0.118628	-0.197454	-0.436881	-0.117803	-0.122944	-0.142314	0.0126135	-0.0613375	-0.286556	-0.0598793	-0.0315241	0.122051	0	0	0.122051	-0.168883	-0.196215	-0.202632	0.133448	0.0854993	-0.11172	0.0596082	-0.122944	-0.11175	-0.188982	0.904181	-0.0472701	-0.295322	-0.051184	0.128961	-0.00324379	0.0246822	-0.125082	-0.0733524	0.384294	0	-0.199655	0	0.0378901	0.122051	-0.0883322	0.0366614	0	-0.156412	-0.0403239	0.0787295	-0.158644	-0.252188	-0.136248	-0.137683	0.131944	0.271861	1.32737	-0.462888	0.239687	-0.460374	0.0978105	-0.469474	-1.56909	-0.136248	-0.0308698	0	0.052949	0.122051	-0.0308698	0.122051	0.23537	0.0769712	0.191887	0.0460516	-0.343111	-0.0878603	-0.0399863	0	0	-0.15116	-0.0270212	-0.0547183	-0.0278725	-0.112112	-0.126241	-0.0477821	0.0246822	-0.126241	0.116932	-0.77298	-0.0735088	0.000229345	-0.0025131	-0.170994	-0.176973	-0.280935	0.0854993	-0.0511344	0.0971789	-0.126691	0	0.122051	0	-0.235946	-0.0931675	0.0262719	0.122051	0.122051	0	0	0	0	0.122051	0	0.0681304	0	0	0.0694086	0.267064	0	0	0.136918	-0.0069249	0.118628	4.57184	0.140716	0.0451154	-0.168883	-0.146379	0.109636	0.0959881	0.047659	-0.536043	0	0	0.144699	0	-0.181092	0.0507975	0	-0.0226859	0	0	0.0674993	-0.0785611	-0.11172	0.133448	0.0854993	0	0.0844459	0	0.366831	0.23537	0.037015	0.189314	-0.244978	0	0	-0.0154069	0.152089	-0.0949142	0.0203967	0	0	0	0	0	0.0472973	-0.00842652	0	0	-0.0318671	0.514737	0	0.0109101	0.514737	0.0970367	0.0446167	0.384294	0.0970367	0.374259	-0.200381	-0.160233	0.0970367	0.173184	-0.0507469	-0.112112	-0.200381	0.0970367	-0.160233	0	0.0192905	0.616916	0.616916	0.0192905	0.23537	0.616916	0.122051	0.146259	-0.0449455	0.185499	-0.0542879	0	-0.036187	0	0	0	0.00104098	-0.436881	-0.123895	-0.0462705	0	-0.202632	0	0.0691105	1.35308	0	-0.420835	-0.0519616	0.188797	0.00611245	-0.0953125	-0.285961	-0.311498	-0.0617502	-0.0565375	-0.30869	-0.221846	-0.0317468	-0.126241	-0.617161	0.239687	0.0827832	0.16307	-0.122886	-0.347389	-0.244978	-0.77298	0.315793	-0.0153032	-0.244978	-0.244978	2.10924	-0.164785	0.122051	0	0	0	0	0.0633248	-0.118224	-0.0421421	0.0362413	0	0	0	-0.128237	0.178443	0	0	0	0	0	0.114828	0	0	0	-0.273505	0	-0.170994	-0.324524	0	-0.172878	0	0.138412	-0.101946	0.0212639	0.113784	-0.209428	0.425904	0	0.267064	0	0	0.0725352	0	0.14928	0	0	0	0	0.113784	0	-0.0743195	0.113784	-0.052974	-0.172878	0	0	0	0	0.0634982	0	0	0.267064	0	-0.0974219	0	0	-0.235946	-0.00439013	-0.0718224	0.015675	0.0451154	0.037015	-0.0291268	-0.18087	0	-0.344226	0.030113	0.028375	0.000229345	0	-0.0025131	-0.324524	-0.0493928	0	-0.0519616	-0.369568	0.0262719	0	0	0	-0.0811443	-0.0456198	-0.261035	0	0.232369	0	0	0	0	-0.0123529	1.54846	-0.0479964	0.0333861	-0.395679	2.51717	5.28834	5.45399	1.17386	-0.252188	0	0.15466	-0.258114	0.0691105	0	0	0	0	-0.498333	-0.125235	0	-0.058399	-0.235946	0	0.233433	-0.0278725	0	-0.498932	0.848676	0	-0.10079	-0.807993	0.23537	0.152089	-0.219206	-0.088887	0.0777666	0	0.174986	0.174986	0	0	0.122051	0.980081	-0.0552814	-0.0454971	0	-0.0563767	-0.498333	0.0384577	-0.784151	-0.143299	-0.117803	-0.122944	-0.126691	-0.429122	-0.0318544	-0.0272349	0.163174	0	0	0.130664	0.68741
erythrocyte	M10533.44		0.176027	-0.119346	-0.358774	0.0204445	0.154229	0.151674	-0.250454	-0.0613375	-0.521926	0.16495	-0.0315241	0	0	0.0781075	0.0781075	0.0559463	-0.196215	-0.246576	-0.101922	-0.177568	-0.0336128	-0.085545	0.154229	-0.054351	-0.407891	0.238487	0.0308374	0.0459645	-0.00508004	-0.179379	-0.0791911	0.12746	-0.125082	-0.0733524	0.0174441	0	-0.199655	0	0.0687921	0	0.188943	-0.00728245	0	-0.156412	-0.0403239	-0.00103531	-0.158644	-0.292217	-0.0581402	-0.148224	0.0188391	-0.0667776	0.0424358	-0.462888	-0.383816	-0.623513	-0.522427	0.844622	-0.100347	-0.0581402	0.164472	0	1.23718	0	0.164472	0	0	-0.0450802	0.00262078	-0.288406	0.194702	-0.131804	0.0381212	0	0	-0.0730522	0.00388083	-0.0547183	0.125081	-0.194529	-0.522796	0.0303253	0.12746	-0.522796	0.0413568	-0.897777	-0.0735088	-0.0437145	0.100264	-0.0180403	-0.25939	-0.280935	-0.177568	0.160089	-0.138191	-0.134152	0	0	0	-0.0829924	-0.01506	-0.220757	0.046104	0.152953	0	0	0.046104	0	0.0781075	0.0781075	-0.0539209	0	0.122266	0.0254648	0.0919106	0	0	0.244021	-0.3288	0.176027	4.08657	-0.00511772	-0.276759	0.0559463	0.1403	-0.125734	-0.139382	-0.0743923	-0.505141	0	0	-0.0129555	0	0.014249	0.426392	0	-0.0226859	0	0	0.182214	-0.0785611	-0.0336128	-0.101922	-0.177568	0.0781075	0.040502	0	0.00449357	0	-0.00692885	0	-0.292165	0	0	-0.448759	-0.169572	-0.0488102	-0.101655	0	0	0	0	0	0.15286	0.0178748	0	0	-0.0318671	0.23301	0	0.154458	0.23301	0.0805924	-0.0774347	0.0174441	0.0805924	0.00496825	0.10259	-0.129331	0.0805924	-0.0621857	0.0365393	-0.194529	0.10259	0.0805924	-0.129331	0	-0.102761	0.00454481	0.00454481	-0.102761	0	0.00454481	0.0781075	0.035052	-0.0449455	-0.0344997	-0.0542879	0	0.0419205	0	0	0	0.0814591	-0.358774	-0.401612	-0.0462705	0	-0.246576	0	-0.0529408	2.08356	0.0781075	-0.209612	0.0261459	0.000575707	-0.115939	-0.0953125	-0.745661	-0.460473	0.0163573	0.02157	-0.230583	-0.384078	-0.0317468	-0.522796	-0.588311	-0.383816	0.0422933	-0.54191	-0.149318	-0.347389	-0.292165	-0.897777	0.236682	-0.0152782	-0.292165	-0.292165	1.05359	-0.0425188	0	0	0.0781075	0	0.0781075	0.019381	0.175764	0.0359653	0.0671434	0	0	0	0.0431025	-0.254909	0	0.0781075	0.046104	0.0781075	0	-0.0424348	0	0	0	-0.242603	0	-0.0180403	-0.0780938	0.0781075	-0.172878	0	-0.0509028	-0.0824673	0.193201	0.33938	0.311149	0.488388	0.195341	0.0919106	0	0	0.0781075	0	-0.557106	0	0.0781075	0	0.195341	0.33938	0	0.0786339	0.33938	0.229444	-0.172878	0	0	0	0.152953	0.37082	0.0781075	0	0.0919106	0	0.301152	0	0	-0.0829924	-0.161653	0.00628504	-0.0599005	-0.276759	-0.00692885	-0.0730707	-0.102763	0	-0.466277	-0.0919383	0.0158732	-0.0437145	0.0781075	0.100264	-0.0780938	-0.0493928	0	0.0261459	0.0311397	-0.220757	0	0	0	-0.0811443	0.0324876	-0.0362059	0	0.394407	0.0781075	0.0781075	0	0.046104	-0.0562968	0.232686	-0.00189237	-0.0778208	-0.17085	2.18673	5.1118	6.69821	3.94683	-0.292217	0	0.184889	-0.148565	-0.0529408	0	0.0328338	0	0	-0.546134	-0.231229	0	-0.058399	-0.0829924	0	-0.107742	0.125081	0.0781075	-0.686663	0.115576	0	-0.0226825	-0.761889	0	-0.169572	-0.184038	-0.088887	0.0467624	0.0781075	-0.0603847	-0.0603847	0	0	0	0.360949	0.305372	-0.0454971	0	-0.0563767	-0.546134	0.0693597	-0.631198	0.0520422	0.0204445	0.154229	-0.134152	-0.152599	-0.0318544	-0.0272349	0.0500696	0	0.152953	0.0636156	-0.0456842
erythrocyte	M10534.94		-0.0999034	0.0390158	0.00548384	0.13756	0.457611	-0.0196702	0.0141511	0.0613063	-0.399283	0.17659	0.0911197	0.0728934	0	0	0	-0.168883	-0.163019	-0.202039	0.134548	-0.133032	0.330645	0.104214	0.457611	0.317131	-0.293688	0.0954246	0.0753737	-0.450858	-0.051184	-0.13932	0.0649173	-0.0973691	-0.00243821	-0.0733524	0.19724	0	-0.199655	0	0.258551	0.0728934	0.120982	-0.0333262	0	0.371311	0.0823199	-0.110585	-0.036	0.0641068	-0.0136039	-0.373053	-0.103427	0.0805934	0.424365	-0.340244	-0.194057	-0.376489	-0.67538	-0.14916	-1.8422	-0.0136039	0.091774	0	0.373263	0	0.091774	0	0	-0.0450802	0.00858054	-0.288028	-0.099755	-0.209912	-0.0399863	0.122644	0	-0.15116	-0.0264288	-0.0547183	-0.0278725	-0.224839	-0.0676769	0.0748616	-0.0973691	-0.0676769	0.177508	-0.770423	-0.000615371	0.177648	-0.00192065	-0.0981003	0.289206	-0.280935	-0.133032	0.549918	-0.0155476	0.143486	0.190212	0	0	-0.113302	0.143302	0.162528	0	0	0	0	0	0	0	0	0.0687229	0	0.122644	0.0700011	0.209794	0	0	0.0982237	-0.0641949	-0.0999034	4.49072	0.0360103	-0.354867	-0.168883	-0.226738	0.110735	-0.139382	0.0482515	0.123949	0	0	-0.153408	0	0.0553771	0.05139	0	0.0999579	0.122644	0	0.0680918	-0.0785611	0.330645	0.134548	-0.133032	0	-0.0376054	0	-0.0736139	0	0.151433	0	0.123058	0	0	-0.103779	0.423958	-0.0949142	-0.101655	0	0.122644	0.122644	0.122644	0.122644	0.213677	-0.0602326	0	0	-0.0318671	0.207187	0.122644	0.125328	0.207187	0.063337	0.159035	0.19724	0.063337	0.476702	0.119932	0.426927	0.063337	0.174284	-0.21426	-0.224839	0.119932	0.063337	0.426927	0	-0.102761	0.141424	0.141424	-0.102761	0	0.141424	0	0.0795883	-0.0449455	0.123862	-0.0542879	0	0.0864568	0	0	0	-0.0714943	0.00548384	-0.287408	-0.0462705	0	-0.202039	0.122644	0.137272	1.81347	0	-0.306417	-0.0519616	-0.152378	-0.115939	-0.0953125	-0.734021	-0.448832	-0.0617502	0.0163559	-0.30869	-0.413114	0.0411466	-0.0676769	-0.423591	-0.194057	-0.0972941	0.0114808	0.147291	0.0543608	0.123058	-0.770423	-0.0480767	0.0421854	0.123058	0.123058	2.62918	0.177928	0	0	0.236469	0	0	0.0639173	0.224488	0.0805017	0.0368338	0	0	0	-0.317551	-0.171393	0	0.122644	0.122644	0	0	-0.120542	0	0	0	-0.0528438	0	-0.0981003	-0.112089	0	0.169834	0	-0.0509028	-0.000755716	0.0218564	0.300447	0.0505834	0.579993	0	0.209794	0	0	0	0	-0.320636	0	0	0.122644	0	0.300447	0	-0.0743195	0.300447	-0.052974	0.169834	0	0	0	0	0.0657563	0	0	0.209794	0	0.344943	0	0	-0.113302	-0.117117	-0.0718224	-0.202856	-0.354867	0.151433	-0.0285344	-0.18087	0	-0.466277	0.309812	0.142793	0.177648	0	-0.00192065	-0.112089	-0.0493928	0	-0.0519616	0.264934	0.162528	0	0	0	0.0414994	-0.0456198	-0.0245653	0	0.364389	0.236469	0.122644	0	0	-0.134404	0.797184	0.024897	-0.155928	-0.0529665	2.46676	4.92023	6.34265	2.0875	0.0641068	0	0.109503	-0.206051	0.137272	0	0	0	0	-0.6684	0.0110213	0	-0.058399	-0.113302	0	-0.107742	-0.0278725	0	-0.219438	0.571645	0	0.135679	-0.432522	0	0.423958	-0.394669	-0.088887	0.078359	0	0.0622591	0.0622591	0	0	0.122644	1.14251	0.0673624	-0.0454971	0	0.0662671	-0.6684	0.0390501	-0.661507	-0.0206554	0.13756	0.457611	0.143486	-0.108808	-0.0318544	0.0456585	0.431228	0	0	-0.0586503	0.427873
erythrocyte	M10535.70		-0.0844425	0.184958	-0.298777	0.461588	0.660366	-0.00420939	0.679334	0.0767671	-0.256934	-0.0598793	-0.0315241	0.138105	0.264993	0	0	-0.110071	-0.196215	-0.186579	-0.101922	0.296696	-0.0294562	0.0264942	0.660366	-0.187932	-0.392052	0.595449	-0.0472701	-0.307857	-0.051184	0.0527793	-0.125295	0.0407355	0.0130226	-0.0733524	0.485127	0	-0.199655	0	-0.0841613	0.138105	-0.00606812	0.106629	0	-0.0183069	-0.0403239	0.0275197	-0.0205392	-0.0860315	-0.136248	0.00935918	-0.103427	0.120293	0.777603	0.131157	-0.0271839	-0.818854	-0.537276	-0.326533	-0.592648	-0.136248	-0.0308698	0.138105	0.378166	0	-0.0308698	0	0	-0.0450802	0.0946214	-0.0282596	-0.18452	-0.209912	-0.0399863	0	0	0.113833	-0.149073	-0.0547183	0.110232	-0.209378	0.112324	-0.0477821	0.0407355	0.112324	0.0407502	-0.528381	-0.0735088	0.143171	0.0135402	-0.170994	-0.0299309	-0.280935	0.296696	0.742154	-0.138191	-0.0611213	0	0	0.138105	-0.0978411	0.0449371	0.220335	0	0.138105	0	0.138105	0	0	0.264993	0	0.0841837	0.138105	0	0.0854619	0.518089	0	0.334733	-0.0385337	0.145464	-0.0844425	4.4448	0.134274	-0.216762	-0.110071	-0.373255	-0.125734	-0.139382	0.0637123	-0.393101	0	0.264993	-0.015303	0	-0.181092	-0.0124417	0	-0.0226859	0	0	0.0835526	0.0595435	-0.0294562	-0.101922	0.296696	0.264993	-0.0376054	0	0.0644908	0	0.0530683	0	-0.527341	0	0	-0.0493409	0.263745	0.0431905	0.163338	0	0	0	0	0.213569	0.303659	-0.0602326	0	0	-0.0318671	0.399781	0.138105	0.102428	0.399781	0.0269656	0.06067	0.485127	0.0269656	0.406053	-0.184328	-0.144179	0.0269656	-0.0621857	-0.00346101	-0.209378	-0.184328	0.0269656	-0.144179	0	0.0353438	0.180923	0.180923	0.0353438	0	0.180923	0	-0.0430555	0.0931592	0.0254975	-0.0542879	0	0.101918	0	0	0	-0.0714943	-0.298777	-0.310309	-0.0462705	0	-0.186579	0	0.0851638	1.63758	0	-0.404782	0.330451	-0.152378	0.0221658	-0.0953125	-0.418119	-0.547197	0.0763545	0.0815672	-0.30869	-0.490834	-0.0317468	0.112324	-0.688412	-0.0271839	-0.047927	-0.501165	-0.0573169	0.0350229	-0.527341	-0.528381	0.103603	-0.121015	-0.527341	-0.527341	2.13763	-0.164785	0	0	0	0	0	0.0793781	0.146768	0.22285	0.0522946	0	0	0	0.064861	0.282375	0	0	0	0	0	-0.120542	0	0	0	-0.395556	0	-0.170994	0.113545	0	-0.0347734	0	-0.0509028	0.150924	0.0373172	0.149249	0.001657	1.25474	0.138105	0.518089	0	0	0.138105	0	-0.419001	0.138105	0	0	0.138105	0.149249	0	0.0637851	0.149249	0.0851306	-0.0347734	0	0	0.264993	0	0.569046	0	0	0.518089	0.138105	0.304105	0	0	-0.0978411	-0.23976	-0.0718224	0.268546	-0.216762	0.0530683	-0.151178	-0.18087	0	-0.0838652	-0.00967425	-0.0936764	0.143171	0	0.0135402	0.113545	-0.0493928	0	0.330451	-0.109207	0.220335	0	0	0	-0.0811443	-0.0456198	0.00395782	0.082264	0.222914	0	0.138105	0	0.082264	-0.134404	1.23975	-0.0479964	0.262504	0.0960535	1.96234	5.15728	6.25539	1.84374	-0.0860315	0.138105	0.0573949	0.0566754	0.0851638	0	0	0	0	-0.6684	-0.260224	0	-0.058399	-0.0978411	0	-0.107742	0.110232	0	-0.341274	0.888932	0	-0.0185259	-0.360724	0	0.263745	-0.25232	-0.0300749	-0.0442848	0	0.204608	0.204608	0	0.138105	0	1.72236	0.0828232	0.0926075	0	-0.0563767	-0.6684	-0.0835937	-0.519158	0.409072	0.461588	0.660366	-0.0611213	-0.122474	-0.0318544	0.11087	0.0659084	0	0	0.0236138	0.620171
erythrocyte	M10536.89		0.0233783	-0.0697001	-0.0199806	-0.192971	-0.101389	-0.0145604	0.369377	-0.0613375	-0.394173	-0.0598793	-0.0315241	0.127754	0.355908	0	0	0.347209	-0.196215	-0.324683	0.0258318	-0.0577293	0.347092	0.220314	-0.101389	0.00588703	-0.284232	1.0366	0.0804835	-0.0220164	-0.051184	-0.0844597	0.072651	0.0303845	-0.125082	0.0544012	0.644268	0.127754	0.156254	0	-0.0841613	0.127754	0.0394214	-0.0853899	0.127754	-0.0804256	-0.0403239	-0.110585	-0.0308902	0.0679773	-0.136248	-0.245299	0.0243269	-0.262119	0.542692	-0.19773	-0.290844	-0.302763	-0.0285643	-0.591525	-1.95916	-0.136248	0.167076	0	0.0586512	0	0.167076	0.127754	0	-0.0450802	-0.0434832	-0.282918	-0.15015	-0.209912	0.0877673	0	0	-0.0234061	-0.094783	-0.0547183	0.0998811	-0.101557	-0.689031	-0.0477821	0.0303845	-0.689031	0.021683	-0.662156	-0.0735088	0.124103	0.00318917	-0.0432401	-0.284589	-0.0350096	-0.0577293	0.285626	0.107734	0.13852	0	0	0.127754	0.00997968	0.0345861	-0.0625317	0.197946	0	0	0	0	0.075986	0	0	-0.0539209	0	0	-0.0526427	0.283982	0	0	-0.303526	0.00999355	0.0233783	4.63246	-0.0727055	-0.108941	0.347209	-0.0312887	-0.125734	-0.0116285	0.0533613	-0.658094	0	0.127754	-0.153408	0	-0.181092	0.174672	0	-0.0226859	0	0	-0.054552	-0.0785611	0.347092	0.0258318	-0.0577293	0	-0.0376054	0	0.172312	0.127754	0.0427173	0.075986	-0.340227	0	0	-0.245804	0.0414036	-0.0949142	-0.0256687	0	0	0	0	0	0.123106	-0.0602326	0	0	0.0958865	0.463261	0	0.0166124	0.463261	0.172532	0.0503189	0.644268	0.172532	0.23889	-0.0765073	-0.15453	0.172532	0.115689	0.00808292	-0.101557	-0.0765073	0.172532	-0.15453	0	0.0249927	0.560686	0.560686	0.0249927	0	0.560686	0	0.0846981	0.344816	0.442928	0.404524	0	-0.036187	0	0	0	0.0562593	-0.0199806	-0.167969	-0.0462705	0.127754	-0.324683	0	0.192985	1.79205	0	-0.231708	0.075792	0.0935477	0.0118147	-0.0193266	-0.414955	-0.557548	-0.0617502	-0.0565375	-0.30869	-0.755827	-0.0317468	-0.689031	-0.824236	-0.290844	0.015876	-0.102632	-0.195422	-0.219636	-0.340227	-0.662156	-0.197945	-0.0139634	-0.340227	-0.340227	2.22058	-0.164785	0	0	0	0	0	-0.0587265	0.00952934	0.0856115	0.0419436	0	0	0	-0.139676	-0.161937	0	0	0	0	0	0.00721139	0	0	0	-0.267803	0	-0.0432401	-0.315892	0	0.025068	0	-0.0509028	0.0729704	-0.100787	-0.00100594	-0.256729	-0.380086	0.127754	0.283982	0	0	0	0	-0.0982935	0	0	0	0.127754	-0.00100594	0	-0.0743195	-0.00100594	-0.052974	0.025068	0	0	0.127754	0	-0.053581	0	0	0.283982	0	-0.0974219	0	0	0.00997968	0.17714	0.0559312	0.230036	-0.108941	0.0427173	-0.151178	-0.18087	0.127754	-0.338524	-0.0919383	-0.0936764	0.124103	0	0.00318917	-0.315892	-0.0493928	0.127754	0.075792	-0.363866	-0.0625317	0	0	0	-0.0811443	-0.0456198	-0.261035	0	0.571291	0	0.245925	0	0	-0.134404	1.77666	-0.0479964	-0.0281747	-0.267925	2.22071	5.4071	5.49979	1.18565	0.0679773	0	-0.0807098	0.0977939	0.192985	0	0	0	0	-0.6684	-0.0664047	0	0.0693546	0.00997968	0	0.203437	0.0998811	0	-0.626425	0.941038	0	0.0971561	-0.807993	0	0.0414036	-0.517313	-0.088887	0.0834688	0.127754	0.0673689	0.0673689	0	0	0	0.968083	-0.0552814	-0.0454971	0	-0.0563767	-0.6684	-0.0835937	-0.491654	-0.143299	-0.192971	-0.101389	0.13852	-0.42342	-0.0318544	0.100519	-0.0721963	0	0	-0.0586503	0.984876
erythrocyte	M10537.13		-0.130588	0.0642758	-0.128618	-0.193531	-0.100055	0.10565	-0.0202978	-0.0613375	-0.260197	0.0320801	-0.0315241	0	0.0919594	0	0.0919594	-0.168883	-0.104255	-0.145656	-0.00996245	-0.163716	-0.11172	-0.146539	-0.100055	0.143105	-0.351129	0.392986	-0.0472701	-0.105654	-0.051184	-0.00610792	-0.0333358	-0.00540974	-0.125082	0.018607	0.267021	0	-0.199655	0	-0.0841613	0	0.0697766	-0.0853899	0.0919594	-0.0644521	0.0516354	-0.0186256	-0.0666844	-0.089942	0.0427799	-0.111323	0.0400224	-0.17016	0.880993	-0.201158	-0.357742	-0.604999	-0.413651	-0.175777	-2.15595	0.0427799	-0.0308698	0	1.24336	0	-0.0308698	0.0919594	0	0.0468792	-0.0434832	-0.102408	0.093118	-0.117952	-0.00118846	0	0	-0.0592003	-0.0571132	0.0372411	-0.0278725	-0.0392191	-0.431855	-0.0477821	-0.00540974	-0.431855	-0.0452148	-0.827085	0.0184506	0.218688	0.137165	-0.0790343	-0.150614	-0.188976	-0.163716	0.167324	0.0408363	0.0956533	0	0	0	-0.235946	-0.0931675	-0.245053	0	0.0919594	0	0	0	0.0387978	0	0.0919594	0.0380385	0	0	-0.0526427	-0.132918	0	0	-0.303526	-0.145178	-0.130588	4.47232	-0.200459	-0.175839	-0.168883	-0.0299546	0.135995	-0.0474228	-0.0743923	-0.430189	0	0.0919594	0.02562	0	-0.089133	-0.0712538	0.0919594	0.0692735	0.143449	0	0.124476	-0.0785611	-0.11172	-0.00996245	-0.163716	0	-0.0376054	0	0.105414	0.179028	0.121069	0.0544198	0.266016	0	0	-0.0219827	0.191034	-0.0561163	-0.101655	0	0	0.0919594	0	0.0919594	0.311642	0.118795	0	0	-0.0318671	0.0524026	0	0.150588	0.0524026	0.223507	0.101593	0.267021	0.223507	0.206444	-0.143405	0.102646	0.223507	0.0297736	0.236504	-0.0392191	-0.143405	0.223507	0.102646	0	-0.102761	0.267396	0.267396	-0.102761	0	0.267396	0	-0.0430555	-0.0449455	0.030842	-0.0542879	0	0.0557724	0	0	0	-0.0714943	-0.128618	-0.431918	-0.0462705	0	-0.145656	0	0.0390186	1.97187	0	-0.202376	0.0399978	-0.152378	-0.115939	-0.0953125	-0.512238	-0.685302	0.0302092	0.0354219	-0.165241	-0.527921	0.229983	-0.431855	-0.918415	-0.357742	0.183919	-0.148665	-0.103462	-0.347389	0.266016	-0.827085	-0.228712	0.140282	0.266016	0.266016	2.36362	-0.164785	0	0	0	0	0	0.120301	0.109681	0.0498172	0.0932176	0	0.143449	0	-0.174102	-0.407862	0	0.179028	0.179028	0.143449	0	-0.120542	0.0919594	0	0	-0.303597	0	-0.0790343	-0.307733	0	-0.0809187	0	0.0410566	-0.102611	-0.00882804	0.0348226	-0.214373	0.0667142	0	-0.132918	0	0	0	0	-0.295376	0	0	0	0	0.0348226	0.0919594	0.0176399	0.0348226	0.0389854	-0.0809187	0	0	0.0919594	0	-0.291454	0	0	-0.132918	0	-0.00546257	0	0	-0.235946	-0.111103	0.020137	-0.0172362	-0.175839	0.121069	-0.0592188	-0.0889111	0	-0.374318	-0.0919383	0.0497727	0.218688	0.308263	0.137165	-0.307733	-0.0493928	0	0.0399978	0.71748	-0.245053	0	0	0.0919594	-0.0811443	-0.0456198	0.0794752	0	0.34794	0	0	0	0.0387978	-0.134404	1.78021	0.131031	-0.0639689	-0.30372	1.95594	5.21078	6.31727	2.98389	-0.089942	0.0919594	0.0112496	-0.0442595	0.0390186	0	0	0	0	-0.489372	-0.216953	0	-0.058399	-0.235946	0.0919594	-0.0157825	-0.0278725	0	-0.823508	0.667591	0	0.0782376	-0.337591	0	0.191034	-0.176803	0.00307238	-0.0442848	0	0.0315747	0.0315747	0	0	0	0.698994	0.206448	0.00892266	0	-0.0563767	-0.489372	-0.0835937	-0.556246	-0.0513398	-0.193531	-0.100055	0.0956533	-0.407724	0.111595	-0.0272349	0.0197631	0	0.26173	-0.0586503	0.363982
erythrocyte	M10538.54		-0.222547	-0.126759	-0.1521	-0.200861	-0.19106	-0.028326	-0.0341868	0.0949923	-0.324159	0.0289025	-0.0315241	0	0	0	0	-0.0372084	-0.0225795	-0.193009	-0.01314	-0.0579079	0.0790678	-0.2121	-0.19106	-0.27929	-0.356522	0.0858883	-0.0472701	2.11436	-0.051184	0.00249751	2.24222	-0.0266744	-0.0618421	-0.028444	-0.0530137	0	-0.0679804	0.0887818	-0.0392529	0	-0.0883322	0.0534788	0	-0.0676297	-0.0403239	0.830291	-0.113735	-0.132243	-0.0730078	-0.0949487	0.0105613	-0.0237735	-0.417723	-0.033212	-0.159421	-0.614132	-0.437035	0.750858	0.947236	-0.0730078	-0.0308698	0.113988	0.63936	0.221606	-0.0308698	0	0.131674	-0.00017182	0.0272115	-0.339977	-0.443603	-0.0121441	0.00492205	0	0	-0.106251	0.0245626	-0.00980994	0.0170359	-0.0925386	-0.235052	-0.00287379	-0.0266744	-0.235052	0.0538619	-0.804784	-0.0286004	0.0518131	0.00710971	0.243473	-0.280669	-0.192153	-0.0579079	-0.128277	-0.0674966	0.0459322	0	0	0.0449083	-0.165251	-0.0931675	-0.112011	0.0449083	0	0	0	0.0449083	0.0449083	0.0449083	0	0.102409	0	0.0449083	-0.0262441	0.0886874	0	0	-0.158244	-0.275233	-0.222547	5.33713	-0.0864711	-0.133261	-0.0372084	-0.285827	-0.0369525	2.01201	0.180552	-0.36372	0	0	0.0202275	0	0.0166751	-0.0263455	0.0449083	0.0222225	0.0449083	0	0.0771222	0.095074	0.0790678	-0.01314	-0.0579079	0.145282	0.0511764	0.0632399	0.20449	0	-0.040128	0.0449083	-0.218682	0	0.0449083	-0.172036	-0.117224	-0.0500058	0.0719805	0	0.113988	0	0	0	0.00969458	0.0714415	0	0	-0.0318671	-0.0699735	0	-0.0662329	-0.0699735	-0.00939618	-0.00673991	-0.0530137	-0.00939618	0.0414063	0.143431	0.125923	-0.00939618	0.0265961	-0.0797567	-0.0925386	0.143431	-0.00939618	0.125923	0.0887818	-0.102761	0.329744	0.329744	-0.102761	0	0.329744	0.0449083	0.00185286	-0.0449455	0.0921151	-0.0542879	0	0.00872139	0	0	0	0.126273	-0.1521	0.747953	-0.00136216	0	-0.193009	0	-0.0265422	2.0232	0	-0.281186	0.104368	-0.0635959	-0.0710305	-0.0953125	-0.715546	-0.352263	-0.0617502	-0.0377696	-0.30869	-0.406957	-0.0317468	-0.235052	-0.644541	-0.159421	0.565995	-0.421432	-0.150513	-0.191059	-0.218682	-0.804784	-0.157403	-0.0137018	-0.218682	-0.218682	0.626266	-0.119876	0.339536	0.0449083	0.0887818	0.0887818	0	-0.0323279	0.0926982	0.089532	0.0458642	0	0	0	-0.172269	-0.227186	0	0.0887818	0.113988	0	0	-0.0756339	0.0263986	0	0	-0.306774	0	0.243473	-0.382164	0.0449083	-0.102183	0	-0.0509028	0.0227428	-0.0120056	0.02142	-0.171553	-0.0481586	0	0.0886874	0	0	0	0	-0.279001	0	0.0449083	0	0	0.02142	0.0449083	0.0993156	0.02142	-0.0342061	-0.102183	0	0	0.0449083	0	0.0802505	0.0449083	0	0.0886874	0	0.117289	0	0	-0.165251	0.00539773	0.0169594	-0.127732	-0.133261	-0.040128	-0.0623963	-0.135962	0	-0.352289	0.409489	-0.00489458	0.0518131	0.0449083	0.00710971	-0.382164	-0.0493928	0	0.104368	1.73192	-0.112011	0	0	0	0.00763745	0.043162	0.112822	0.0887818	-0.00274862	0.0449083	0.0449083	0.0449083	0	0.0392309	-0.034214	0.149771	0.0418393	-0.144446	0.560965	0.54995	1.70922	0.0706948	-0.132243	0.0887818	0.0154283	-0.112832	-0.0265422	0.0887818	0	0.0887818	0	-0.0175511	-0.0626957	0	0.537974	-0.165251	0	-0.107742	0.0170359	0	-0.474924	0.0440012	0	-0.0120082	-0.610225	0	-0.117224	0.0885183	-0.000105195	0.044497	0	-0.0154764	-0.0154764	0.0449083	0.0706948	0	0.211055	0.0335004	-0.0454971	0	-0.0114684	-0.0175511	0.00518815	-0.652477	-0.0983908	-0.200861	-0.19106	0.0459322	-0.187453	-0.0318544	-0.0272349	0.354077	0	0	0.0301315	-0.123792
erythrocyte	M10539.11		-0.126312	0.075736	-0.436881	0.0724409	0.393593	0.0643233	0.0264551	0.125761	-0.16691	-0.0598793	0.0647113	0	0	0	0	-0.168883	-0.00911655	-0.08668	-0.101922	0.0175142	-0.11172	0.116518	0.393593	0.125982	-0.530157	0.226756	-0.0472701	-0.271884	0.00580064	-0.155229	-0.0290597	0.0897289	-0.125082	-0.0733524	0.344169	0	-0.199655	0	0.0120742	0	0.0237041	-0.0853899	0	0.0306865	0.146774	0.210959	-0.127035	-0.0864787	-0.136248	-0.373053	-0.00719128	-0.165883	0.68304	-0.366652	-0.26358	-0.722619	-0.634743	1.29044	-1.09283	-0.136248	-0.0308698	0.0569847	0.168901	0	-0.0308698	0	0	-0.0450802	-0.0434832	-0.12329	0.361075	-0.113676	-0.0399863	0	0	0.12203	-0.149073	-0.0547183	-0.0278725	-0.251247	-0.415705	-0.0477821	0.0897289	-0.415705	-0.0742446	-1.12223	-0.0165241	0.0652761	0.214999	-0.170994	-0.316108	-0.1847	0.0175142	0.60354	0.262888	-0.102991	0.0962354	0	0	0.241056	-0.0931675	0.0273688	0.27319	0	0	0	0	0	0	0	0.133177	0	0	-0.0526427	0.0170795	0.0962354	0	0.129482	0.100625	-0.126312	4.91685	0.0727305	-0.354867	-0.168883	-0.313634	-0.0294989	-0.139382	-0.0743923	-0.384904	0	0	-0.153408	0	-0.181092	0.75188	0.0962354	-0.0226859	0	0.0962354	0.00243267	-0.0785611	-0.11172	-0.101922	0.0175142	0	-0.0376054	0	0.0226216	0	0.102062	0.0569847	-0.399055	0	0	-0.31433	-0.471911	-0.0949142	-0.101655	0	0	0	0	0	0.159493	0.212957	0	0	-0.0318671	0.31946	0	0.164649	0.31946	-0.0178734	-0.0774347	0.344169	-0.0178734	0.315075	0.0325836	-0.00909423	-0.0178734	-0.0621857	-0.0957128	-0.251247	0.0325836	-0.0178734	-0.00909423	0	-0.102761	0.0253933	0.0253933	-0.102761	0	0.0253933	0	-0.0430555	0.228244	-0.0163717	0.13281	0	-0.036187	0	0.0962354	0	-0.0714943	-0.436881	-0.336779	-0.0462705	0	-0.08668	0	-0.0529408	1.98399	0	-0.542886	0.0442739	0.0347204	-0.0197034	0.000922942	-0.732487	-0.685302	0.0344853	0.000447205	-0.212455	-0.482637	-0.0317468	-0.415705	-0.601237	-0.26358	0.211014	-0.40289	-0.00832345	-0.0741996	-0.399055	-1.12223	-0.217252	-0.100732	-0.399055	-0.399055	1.71602	-0.164785	0	0	0	0	0	-0.0587265	-0.0219888	-0.0421421	0.101288	0	0	0.0962354	0.00399269	-0.0863182	0.0962354	0	0	0	0	-0.120542	0.0962354	0	0	-0.208458	0	-0.170994	-0.417603	0	0.182138	0	0.136195	-0.010113	0.172402	0.0734644	0.243499	0.349425	0.0962354	0.0170795	0.0962354	0	0.0962354	0	-0.370008	0	0	0	0.0962354	0.0734644	0	-0.0743195	0.0734644	-0.052974	0.182138	0	0	0	0	0.367459	0	0.0962354	0.0170795	0	2.75697	0.0962354	0	0.241056	-0.127724	0.024413	-0.138402	-0.354867	0.102062	0.086825	0.0571327	0	-0.316279	0.00429715	-0.0936764	0.0652761	0	0.214999	-0.417603	0.00759191	0	0.0442739	0.0580286	0.0273688	0	0	0	-0.0811443	-0.0456198	0.25884	0	-0.103725	0.0962354	0	0	0.0569847	-0.134404	0.584785	0.0482391	-0.155928	-0.0406625	3.5148	4.882	7.44853	2.40421	-0.0864787	0	0.106388	-0.108117	-0.0529408	0	0.0962354	0	0	-0.6684	-0.1702	0	-0.058399	0.241056	0.0962354	-0.107742	-0.0278725	0.0962354	-0.416347	0.0554911	0	-0.10079	-0.534803	0	-0.471911	-0.330214	-0.088887	0.105713	0	0.126713	0.126713	0	0	0.0962354	0.294839	-0.0552814	-0.0454971	0	-0.0563767	-0.6684	-0.0835937	-0.510961	-0.143299	0.0724409	0.393593	-0.102991	-0.118165	-0.0318544	0.122763	0.0240392	0	0	0.0375852	0.277288
erythrocyte	M10540.23		0.211617	-0.197454	-0.205101	0.011382	-0.115134	-0.0221963	-0.328561	-0.0613375	-0.290146	-0.0598793	-0.0315241	0	0	0	0	-0.0487649	-0.196215	-0.204565	0.0181959	-0.0238955	0.00839744	0.0276279	-0.115134	0.244209	-0.410039	0.394078	-0.0472701	-0.257279	0.0201827	-0.212213	-0.00517745	0.0700465	-0.125082	0.0467653	-0.00995129	0	0.0321254	0	-0.0841613	0	-0.0883322	0.0347278	0	-0.0362938	-0.0403239	-0.110585	-0.158644	-0.255778	-0.136248	-0.0369038	-0.103427	0.0740303	0.950862	-0.34277	0.0184972	-0.482705	-0.4436	-0.10266	-1.25812	-0.136248	-0.0308698	0.120118	0.419763	0	-0.0308698	0	0.120118	-0.0450802	-0.0434832	-0.339305	-0.733774	-0.0235297	-0.0399863	0	0	0.0352223	-0.149073	0.0653994	-0.0278725	-0.227365	-0.585004	-0.0477821	0.0700465	-0.585004	-0.104125	-0.853633	0.0466089	-0.121822	-0.124564	-0.170994	-0.0761938	-0.280935	-0.0238955	0.162964	-0.0872257	-0.098887	0.120118	0	0	-0.115828	-0.0931675	-0.253593	0	0	0	0	0	0	0	0	-0.0539209	0	0	-0.0526427	0.0988616	0	0	-0.303526	-0.113254	0.211617	4.79919	-0.0803414	-0.061214	-0.0487649	0.0763408	-0.00561663	-0.139382	0.0457254	-0.426314	0	0.120118	-0.102442	0	0.155057	-0.0712538	0	-0.0226859	0	0.0713667	-0.054552	-0.0785611	0.00839744	0.0181959	-0.0238955	0	0.148777	0	0.158166	0	0.0350814	0.0713667	-0.0972871	0	0.0713667	-0.265563	-0.336366	-0.0235475	0.0184631	0	0	0	0	0	0.20613	0.171547	0	0	-0.0318671	-0.312534	0	0.133044	-0.312534	-0.293626	0.154345	-0.00995129	-0.293626	0.0398275	0.0137165	0.331787	-0.293626	-0.0621857	-0.0165653	-0.227365	0.0137165	-0.293626	0.331787	0	0.0173568	0.0932614	0.0932614	0.0173568	0	0.0932614	0	0.0770622	0.0751722	0.00751055	0.0658298	0	-0.036187	0	0	0	-0.0714943	-0.205101	-0.292098	-0.0462705	0	-0.204565	0	0.178839	1.63271	0.120118	-0.249233	-0.0519616	-0.152378	-0.115939	0.0248052	-0.73871	-0.685302	-0.0617502	-0.0565375	-0.30869	-0.68446	-0.0317468	-0.585004	-0.785942	0.0184972	-0.105496	-0.125055	-0.195422	-0.115609	-0.0972871	-0.853633	-0.0562781	-0.0215841	-0.0972871	-0.0972871	2.74293	-0.164785	0	0	0	0	0	0.0613912	0.113556	-0.0421421	-0.08581	0	0	0	-0.317551	-0.287744	0	0.186382	0	0	0	-0.120542	0	0	0	-0.395556	0	-0.170994	-0.282059	0	-0.0527604	0	0.180877	-0.323003	0.0193303	-0.10625	0.350797	0.00974603	0	0.0988616	0	0	0	0	-0.436988	0	0	0	0	-0.10625	0	0.0457982	-0.10625	-0.052974	-0.0527604	0	0	0.120118	0	0.107847	0	0	0.0988616	0	0.196231	0	0	-0.115828	-0.119643	-0.0718224	-0.3255	-0.061214	0.0350814	0.243025	-0.0607528	0.0713667	-0.466277	0.139842	0.0264413	-0.121822	0	-0.124564	-0.282059	-0.0493928	0	-0.0519616	-0.15547	-0.253593	0	0	0	-0.0811443	0.0744978	-0.261035	0	-0.104237	0	0	0	0	-0.134404	1.90989	0.138386	0.0758517	-0.395679	3.26605	5.54066	6.77831	2.42722	-0.255778	0	0.212943	0.152569	0.178839	0	0	0	0	-0.548282	-0.338835	0	-0.058399	-0.115828	0	-0.107742	-0.0278725	0.120118	-0.558645	1.10494	0	0.0193277	-0.687875	0	-0.336366	-0.397195	0.0312307	-0.0442848	0	0.059733	0.059733	0	0	0	0.879956	-0.0552814	0.0746205	0	0.175403	-0.548282	-0.0122269	-0.784151	0.0884807	0.011382	-0.115134	-0.098887	-0.215024	0.0395123	-0.0272349	-0.0721963	0	0	-0.0586503	0.4028
erythrocyte	M10541.80		-0.222547	-0.0668696	0.0490439	0.0153412	-0.233719	-0.0381044	0.0841288	0.00507249	-0.391342	-0.0598793	-0.0315241	0	0.06641	0	0	0.0238074	-0.196215	-0.285554	-0.0355118	0.0889905	-0.0453102	0.184707	-0.233719	-0.0849049	-0.373555	0.133334	-0.0472701	0.625245	-0.051184	0.0406641	-0.125295	0.0953208	-0.125082	-0.0069424	-0.285232	0	-0.133245	0	-0.0563156	0	-0.0492031	0.0451941	0	-0.156412	0.0902601	0.142293	-0.0280598	-0.0694283	-0.136248	-0.180363	0.0892632	0.0251308	-0.035649	-0.462888	-0.43256	-0.418371	-0.447259	0.683946	-0.00869848	-0.136248	-0.0308698	0	1.30904	0.130584	-0.0308698	0	0.167155	-0.0450802	-0.0434832	-0.172377	-0.368102	-0.116606	0.0264237	0.06641	0	-0.0847496	-0.0826625	0.0116917	-0.0278725	-0.154793	-0.416301	0.0186279	0.0953208	-0.416301	-0.224242	-0.785737	-0.00709875	0.070868	-0.124564	-0.0404096	-0.101062	-0.214525	0.0889905	-0.00603096	0.114686	0.0288954	0.06641	0	0.06641	-0.235946	-0.0267575	-0.345865	0	0	0	0.167155	0	0	0.06641	0	0.0124891	0	0.06641	-0.0526427	-0.132918	0.06641	0	0.00775436	-0.276323	-0.222547	3.87021	-0.122991	-0.354867	0.0238074	0.120139	0.0414204	-0.100253	-0.0743923	-0.658094	0	0	-0.153408	0.06641	-0.0139376	-0.0321247	0.06641	0.0437242	0	0	-0.054552	-0.0785611	-0.0453102	-0.0355118	0.0889905	0	0.00152365	0.06641	0.237667	0.06641	0.0455477	0.141279	-0.0784287	0	0	-0.191895	-0.190642	-0.0949142	-0.0352446	0	0.06641	0	0.06641	0.06641	0.588704	0.132457	0	0	0.0345429	0.258131	0	-0.0720121	0.258131	-0.0176819	-0.0110247	-0.285232	-0.0176819	0.188795	-0.035183	-0.215874	-0.0176819	-0.0621857	-0.082709	-0.154793	-0.035183	-0.0176819	-0.215874	0	0.0278232	-0.0380175	-0.0380175	0.0278232	0	-0.0380175	0.06641	-0.0039264	-0.0449455	-0.073478	0.0121222	0	0.030223	0	0	0	-0.0714943	0.0490439	-0.523877	-0.0462705	0	-0.285554	0	-0.0529408	1.87136	0	-0.350196	-0.0519616	-0.0859677	-0.0495289	0.0352715	-0.839906	-0.554718	-0.0617502	-0.0565375	-0.269561	-0.552778	-0.0317468	-0.416301	-1.01299	-0.43256	0.286899	-0.412693	-0.129012	-0.0844652	-0.0784287	-0.785737	0.017282	0.0735479	-0.0784287	-0.0784287	0.988501	-0.0983747	0.06641	0	0	0	0	-0.0587265	0.0123598	0.0242679	0.0447741	0	0	0	-0.0646737	-0.0506483	0	0	0.0391291	0	0	-0.120542	0.0278456	0	0	-0.329146	0	-0.0404096	-0.202558	0.06641	-0.133749	0	-0.0509028	-0.250431	0.15209	-0.121647	0.163164	0.484995	0.06641	-0.132918	0.06641	0	0	0.06641	-0.156622	0.06641	0.06641	0	0.06641	-0.121647	0.06641	-0.00790951	-0.121647	-0.052974	-0.133749	0	0	0.06641	0	0.291417	0.06641	0.06641	-0.132918	0	0.325783	0.06641	0	-0.235946	-0.23976	-0.00541242	-0.13281	-0.354867	0.0455477	-0.0847681	-0.11446	0	-0.273587	0.100752	-0.0272664	0.070868	0.06641	-0.124564	-0.202558	-0.0493928	0.06641	-0.0519616	-0.238742	-0.345865	0	0	0.06641	-0.0811443	0.0207902	0.026215	0.167155	0.799575	0	0	0	0	-0.134404	0.341836	-0.0479964	-0.0253442	-0.142801	1.71926	4.53513	6.67862	3.78284	-0.0694283	0	0.0498743	0.0291353	-0.0529408	0	0	0	0	0.0733299	-0.332527	0	-0.058399	-0.235946	0	-0.0413319	-0.0278725	0	-0.717217	0.237107	0	-0.10079	-0.703783	0	-0.190642	-0.350158	0.103803	-0.0164391	0.06641	-0.0603847	-0.0603847	0	0	0	0.056472	0.137409	0.0957818	0	-0.0563767	0.0733299	-0.0171836	-0.717741	-0.0127151	0.0153412	-0.233719	0.0288954	-0.239893	0.00727471	0.0118942	-0.00578628	0	0	0.00775972	0.10433
erythrocyte	M10542.73		-0.0739606	0.0210613	0.33895	0.393065	0.015535	0.170785	0.0592376	0.087249	-0.236068	0.0159585	0.186991	0	0	0	0	-0.168883	-0.0476281	-0.248845	0.156287	0.21866	-0.11172	0.0473602	0.015535	0.11387	-0.411407	-0.0189501	-0.0472701	1.2071	-0.051184	-0.136376	-0.125295	-0.0215314	-0.0492442	0.00248536	0.666951	0.0758378	-0.123817	0.0758378	-0.0841613	0	0.181247	-0.0853899	0.0758378	0.0334071	0.078426	0.0380016	-0.0828061	0.0554545	-0.136248	-0.284643	0.0153232	0.151477	-0.100034	-0.244373	-0.185945	-0.46803	-0.389522	0.950982	0.426686	-0.136248	0.0449679	0	1.31185	0.218515	0.0449679	0.0758378	0.0758378	-0.0450802	-0.0434832	-0.365918	-0.132912	-0.0911617	0.0358515	0	0	0.298204	-0.149073	-0.0547183	0.0479653	-0.0892742	-0.332319	-0.0477821	-0.0215314	-0.332319	-0.0756559	-0.717948	-0.0735088	-0.0459842	0.133644	0.0475213	-0.336505	-0.0227266	0.21866	0.112673	0.120017	-0.0212883	0	0.0447539	0.0758378	-0.117196	0.125348	0.135273	0	0	0	0	0	0	0.0447539	0	-0.0539209	0	0.0758378	0.0661073	0.12529	0.148586	0.0758378	0.229663	-0.0827696	-0.0739606	3.44338	0.00116322	-0.0966584	-0.168883	-0.236	0.0640843	-0.0635444	-0.0743923	-0.509508	0	0	-0.00482112	0	-0.105255	0.118565	0	-0.0226859	0	0.0758378	-0.054552	-0.00272337	-0.11172	0.156287	0.21866	0	-0.0376054	0	0.144901	0	-0.00919855	0.0758378	0.29566	0	0	0.102048	0.104313	-0.0949142	0.184204	0	0	0	0	0.148586	0.030442	0.0883539	0.0447539	0	-0.0318671	0.31056	0.0447539	0.0374453	0.31056	0.567982	-0.00159689	0.666951	0.567982	0.278862	0.429739	0.308004	0.567982	0.013652	0.139559	-0.0892742	0.429739	0.567982	0.308004	0	0.248064	0.354076	0.354076	0.248064	0.148586	0.354076	0.0758378	-0.0430555	0.144873	0.0359794	0.0942986	0	0.0396508	0.0758378	0	0.0758378	0.0348957	0.33895	-0.305362	-0.0462705	0	-0.248845	0	-0.0529408	2.22797	0.148586	-0.467048	0.0238762	0.160722	0.0326476	-0.0505586	-0.792552	-0.466787	0.0140876	-0.0565375	-0.232853	-0.405002	0.0130071	-0.332319	-0.818504	-0.185945	-0.0306762	-0.0240187	-0.163552	-0.0891808	0.29566	-0.717948	0.0998462	0.0254777	0.29566	0.29566	0.895479	-0.164785	0	0.11875	0.148586	0	0	0.0171113	0.295372	-0.0421421	0.0627765	0	0	0.0758378	0.0332733	-0.259275	0.0447539	0	0	0	0	-0.0447045	0.0758378	0	0	-0.319718	0	0.0475213	-0.22798	0	-0.0541281	0	-0.00614886	-0.157262	0.185071	0.451019	0.415661	0.430978	0	0.12529	0.148586	0	0	0.148586	-0.0140932	0	0	0	0	0.451019	0	0.00151825	0.451019	0.0228638	-0.0541281	0	0	0	0	0.497311	0	0.148586	0.12529	0.0758378	0.611275	0.148586	0	-0.117196	-0.163923	0.00401534	-0.176913	-0.0966584	-0.00919855	-0.00259164	0.0376445	0.0758378	-0.317691	-0.0919383	-0.0936764	-0.0459842	0.0758378	0.133644	-0.22798	0.026445	0.0758378	0.0238762	-0.233411	0.135273	0	0	0	-0.00530658	0.0302179	-0.185197	0.0758378	0.260111	0.0758378	0.148586	0	0.0884096	-0.0585665	0.158249	0.0278414	-0.0800905	-0.247092	1.41241	4.70659	6.28505	3.50519	0.0554545	0.0758378	-0.0359558	-0.169705	-0.0529408	0	0.0758378	0	0	-0.219037	-0.163576	0	0.13142	-0.117196	0.0758378	-0.107742	0.0479653	0	-0.610902	0.256637	0	-0.10079	-0.659406	0.0758378	0.104313	-0.327494	-0.088887	-0.0442848	0	-0.0603847	-0.0603847	0	0	0	0.422666	0.358314	0.0303406	0	-0.0563767	-0.219037	-0.0835937	-0.370555	0.0052873	0.393065	0.015535	-0.0212883	-0.332658	-0.0318544	-0.0272349	0.146319	0	0	0.0171875	-0.0990223
erythrocyte	M10543.24		-0.124553	0.0834773	0.43638	0.209992	0.303915	0.101954	0.120713	-0.0613375	-0.423932	0.131601	0.06647	0	0	0	0	0.022598	-0.196215	-0.226689	-0.00392772	-0.157681	-0.0137261	-0.0470178	0.303915	-0.452925	-0.249226	0.186143	-0.0472701	-0.0646162	-0.051184	-0.212213	-0.125295	0.0941114	-0.125082	0.0246417	0.315217	0	-0.141755	0	-0.00248682	0	-0.0304323	0.0126042	0	-0.156412	-0.0403239	0.385561	-0.158644	-0.296077	-0.0382536	-0.181572	-0.00543263	-0.0706384	0.384276	-0.271407	-0.292501	-0.627373	-0.431112	0.241965	-0.114701	-0.0382536	0.0671243	0	1.25358	0.0979941	0.0671243	0	0	-0.0450802	-0.0434832	0.0186617	-0.201602	-0.152012	-0.0399863	0	0	-0.15116	-0.149073	-0.0547183	-0.0278725	-0.347483	-0.334152	-0.0477821	0.0941114	-0.334152	0.142505	-1.20394	-0.0735088	-0.0238279	-0.124564	-0.170994	-0.314349	-0.280935	-0.157681	-0.0751916	0.14274	-0.199226	0	0.244268	0	-0.137952	-0.0931675	-0.315811	0	0	0	0.0979941	0.191481	0	0	0	-0.0539209	0	0	0.00525715	-0.132918	0	0.0979941	-0.0225953	-0.162639	-0.124553	3.23495	-0.0472637	-0.354867	0.022598	0.305333	0.183202	-0.041388	-0.0743923	-0.377163	0	0	-0.153408	0.0979941	-0.0830983	0.120227	0	-0.0226859	0	0	-0.054552	0.019433	-0.0137261	-0.00392772	-0.157681	0.153195	-0.0376054	0	0.117867	0	0.0681591	0	-0.123159	0	0.191481	-0.320781	-0.323878	-0.0686719	-0.101655	0	0	0	0	0.449275	0.340739	0.0377615	0	0	-0.0318671	0.453541	0.0979941	0.0803393	0.453541	0.15452	0.203496	0.315217	0.15452	0.184229	0.283187	-0.0908033	0.15452	0.0910096	-0.00145459	-0.347483	0.283187	0.15452	-0.0908033	0	-0.00476678	-0.109461	-0.109461	-0.00476678	0	-0.109461	0	-0.0430555	0.235985	0.0788734	-0.0542879	0	-0.036187	0	0	0	-0.0135944	0.43638	-0.15713	-0.0462705	0	-0.226689	0	-0.0529408	2.32376	0	-0.444892	-0.0519616	-0.152378	0.0755417	0.0420004	-0.97049	-0.353754	0.0362439	-0.0565375	-0.210696	-0.564346	-0.0317468	-0.334152	-0.634024	-0.292501	0.265214	-0.737904	-0.137522	-0.249395	-0.123159	-1.20394	-0.123695	0.0403986	-0.123159	-0.123159	1.12607	0.166763	0	0	0	0	0	-0.0587265	0.0349711	0.055852	-0.08581	0	0	0	0.0634427	-0.216381	0	0.331548	0	0	0	0.00801554	0.191481	0	0	-0.395556	0	-0.170994	0.0149734	0	-0.172878	0	-0.0509028	0.162499	-0.100787	-0.177271	-0.17276	-0.00840138	0	-0.132918	0	0	0	0	-0.190358	0	0	0	0	-0.177271	0	-0.0743195	-0.177271	0.0450201	-0.172878	0	0	0	0	0.0510435	0	0	-0.132918	0	0.736069	0	0	-0.137952	-0.198508	-0.0139226	0.0899021	-0.354867	0.0681591	0.129753	0.0106101	0	-0.313082	-0.0919383	-0.0936764	-0.0238279	0.0979941	-0.124564	0.0149734	-0.0493928	0.0979941	-0.0519616	-0.0762175	-0.315811	0	0	0	0.0168498	-0.0456198	-0.107839	0	0.780247	0.0578998	0.0979941	0	0	-0.134404	0.200859	-0.0479964	-0.155928	-0.204198	1.27791	4.71737	5.90889	3.57961	-0.296077	0	0.163559	0.108633	-0.0529408	0	0	0	0	-0.424131	-0.525217	0	0.0947963	-0.137952	0	0.0837387	-0.0278725	0	-0.804306	0.149049	0	-0.00279588	-0.527062	0.0979941	-0.323878	-0.325832	0.155381	0.0537093	0	0.131096	0.131096	0	0	0	0.497123	0.311466	-0.0454971	0	-0.0563767	-0.424131	-0.0835937	-0.50322	0.272103	0.209992	0.303915	-0.199226	-0.397978	-0.0318544	0.217034	0.172072	0.0979941	0	-0.0586503	-0.0257976
erythrocyte	M10544.11		-0.0577336	-0.197454	0.138167	0.248979	0.243838	-0.0042981	-0.0147605	0.103476	-0.072098	-0.0598793	0.133289	0.164814	0.313801	0	0	0.0595036	-0.196215	-0.15987	-0.101922	-0.255675	-0.11172	0.0753023	0.243838	-0.00309678	-0.459609	0.408219	-0.0472701	-0.121611	-0.051184	-0.212213	0.0395184	0.216432	0.0397315	-0.0733524	1.03767	0	-0.0348411	0	0.0806522	0.164814	0.165351	-0.0853899	0	0.157389	-0.0403239	0.0542286	0.00616969	-0.173757	0.313581	-0.0592522	0.291367	0.0516818	0.663085	-0.0130596	0.154349	-0.127735	-0.151106	-0.277725	-0.356614	0.313581	0.222814	0	0.380726	0	0.222814	0	0.164814	0.119733	-0.0434832	-0.015878	0.220526	-0.0450982	-0.0399863	0	0	-0.15116	-0.149073	-0.0547183	0.136941	-0.0336819	-0.241736	-0.0477821	0.216432	-0.241736	-0.0594289	-0.535986	-0.0735088	-0.121822	-0.124564	-0.00618018	0.162705	-0.0272515	-0.255675	0.784095	-0.138191	0.325048	0	0.164814	0	-0.0711322	0.220633	-0.208897	0	0	0	0	0	0	0	0	-0.0539209	0	0.164814	-0.0526427	0.180882	0	0.164814	0.0912674	0.550374	-0.0577336	4.64533	-0.200459	-0.0410661	0.0595036	-0.586824	-0.125734	-0.139382	-0.0743923	-0.344293	0	0	0.160393	0	-0.181092	-0.0712538	0	-0.0226859	0	0.164814	-0.054552	-0.0785611	-0.11172	-0.101922	-0.255675	0	-0.0376054	0	0.0911996	0	0.0797772	0	-0.421339	0	0	-0.0266638	0.0758193	0.0698993	-0.101655	0.0985269	0	0	0	0	0.125728	0.253568	0	0	-0.0318671	0.666035	0	0.0536723	0.666035	0.561031	-0.0774347	1.03767	0.561031	0.269265	-0.322433	0.408835	0.561031	0.102628	-0.136928	-0.0336819	-0.322433	0.561031	0.408835	0	0.21104	0.0938522	0.0938522	0.21104	0	0.0938522	0	0.121758	-0.0449455	-0.112607	-0.0542879	0	0.128627	0	0	0	-0.0714943	0.138167	-0.523877	0.118543	0	-0.15987	0	0.111873	1.49192	0	-0.378073	-0.0519616	0.101306	0.0488746	0.069501	-0.326524	-0.235474	0.103063	-0.0565375	-0.30869	-0.180778	-0.0317468	-0.241736	-0.536179	0.154349	0.151459	-0.0365563	0.118379	-0.347389	-0.421339	-0.535986	-0.0406136	0.168503	-0.421339	-0.421339	2.20639	2.88411e-05	0	0	0	0	0	-0.0587265	0.0465892	-0.0421421	-0.08581	0	0	0	0.0772426	-0.179476	0	0	0	0.0985269	0	-0.120542	0	0	0	-0.230743	0	-0.00618018	0.0104353	0	-0.172878	0	0.262898	-0.12932	0.0640261	-0.0481441	0.0274697	0.712671	0	0.180882	0	0	0	0.164814	0.0179429	0	0	0	0	-0.0481441	0	0.239481	-0.0481441	0.11184	-0.172878	0	0	0	0	0.053792	0	0	0.180882	0.164814	0.0673916	0	0	-0.0711322	-0.23976	-0.0718224	0.124329	-0.0410661	0.0797772	0.162623	-0.18087	0	-0.152477	-0.0919383	0.0711371	-0.121822	0	-0.124564	0.0104353	-0.0493928	0	-0.0519616	0.325411	-0.208897	0	0	0.164814	0.0836692	0.119194	0.052766	0	0.225474	0	0	0	0	0.0304092	1.52851	-0.0479964	0.00888525	0.0541494	1.68713	4.88829	6.0852	1.83156	-0.173757	0	-0.0807098	-0.0044309	0.111873	0	0	0	0.164814	-0.354599	-0.000943061	0	-0.058399	-0.0711322	0	-0.107742	0.136941	0.0705475	0.134804	0.426267	0	-0.10079	-0.807993	0	0.0758193	-0.0674843	-0.088887	0.120529	0	0.253416	0.253416	0	0	0	1.06903	-0.0552814	0.0530298	0	-0.0563767	-0.354599	-0.0835937	-0.259877	-0.143299	0.248979	0.243838	0.325048	-0.0268996	-0.0318544	0.137579	-0.0721963	0	0	0.336143	1.01321
erythrocyte	M10545.23		-0.104987	-0.127856	-0.00212153	0.145167	0.34765	-0.142314	0.320091	-0.0613375	0.0788546	-0.0598793	-0.0315241	0	0	0	0	0.165336	0.118082	0.00953521	0.265178	0.275199	-0.0421225	0.0525656	0.34765	0.273399	-0.0953971	0.0885112	0.0702896	0.0818211	0.0663757	-0.0289143	0.165769	-0.0477412	0.405225	0.0442073	0.709106	0	-0.199655	0.11756	-0.0841613	0	0.158678	0.0979091	0	-0.156412	-0.0403239	-0.110585	-0.109016	-0.15334	0.315143	0.45222	0.99556	0.352481	0.403784	0.387442	1.01737	0.515714	0.406794	0.716189	0.815636	0.315143	0.500004	0.11756	1.3875	0.380993	0.500004	0.334218	0.24701	0.183623	0.308154	0.693807	-0.0937508	-0.209912	-0.0399863	0	0	0.34033	-0.0315129	0.259578	-0.0278725	-0.229923	0.379715	0.180921	-0.0477412	0.379715	0.00446032	0.0577502	0.0440509	0.106881	0.1665	0.163225	-0.0781246	-0.0522323	0.275199	-0.055626	0.0905114	0.0294768	0	0	0	-0.00724298	0.54515	-0.190411	0	0	0	0	0.183299	0	0	0	0.0156768	0	0	-0.0526427	0.0957844	0	0	-0.120227	0.354993	-0.104987	3.28526	-0.200459	-0.237307	0.165336	0.339484	0.267864	0.0439169	0.216672	0.420707	0	0	0.0298915	0	0.00220666	0.0463059	0	-0.0226859	0	0	-0.054552	0.255657	-0.0421225	0.265178	0.275199	0	-0.0376054	0	0.405824	0.0496279	0.206028	0	0.161246	0	0	-0.208114	-0.152395	0.0419604	0.249983	0	0	0	0	0	0.166799	0.0573271	0	0	0.0856926	0.0828808	0.11756	0.00641848	0.0828808	0.433682	0.040125	0.709106	0.433682	0.184617	0.2628	-0.0535811	0.433682	0.0553739	-0.222026	-0.229923	0.2628	0.433682	-0.0535811	0.11756	0.231458	0.190548	0.190548	0.231458	0	0.190548	0	-0.0430555	-0.0449455	0.00495256	-0.0542879	0	-0.036187	0	0.291064	0.183299	0.406675	-0.00212153	0.11444	-0.0462705	0	0.00953521	0	0.0646189	2.06445	0	0.504653	-0.0519616	0.576514	0.460729	0.13339	-0.0561022	-0.0469849	-0.0617502	0.172165	-0.191131	0.0177426	-0.0317468	0.379715	0.119923	1.01737	0.186665	-0.401139	0.198177	0.1441	0.161246	0.0577502	0.132581	-0.0792306	0.161246	0.161246	1.11742	-0.164785	0	0	0	0	0	-0.0587265	0.215994	-0.0421421	0.248408	0	0	0	-0.0888484	-0.179159	0	0	0	0	0	-0.120542	0.228703	0	0	-0.277996	0	0.163225	0.311434	0.228703	-0.0553184	0	0.0666569	0.232128	0.127915	0.286999	0.122294	0.666888	0	0.0957844	0	0	0	0.228703	0.0484548	0	0.228703	0	0	0.286999	0	-0.0743195	0.286999	0.111444	-0.0553184	0	0	0	0	-0.241779	0.228703	0	0.0957844	0	0.131281	0	0	-0.00724298	0.195	0.191429	0.34975	-0.237307	0.206028	0.283582	0.153348	0	0.0805232	0.136764	-0.0936764	0.106881	0	0.1665	0.311434	-0.0493928	0.11756	-0.0519616	0.18363	-0.190411	0	0	0	0.0364153	0.0719398	-0.032332	0.11756	0.390245	0.183299	0.11756	0	0.0695977	-0.134404	-0.165888	0.0695633	0.278832	-0.278119	1.86833	3.97094	6.01131	3.24127	-0.15334	0	-0.0807098	0.135484	0.0646189	0	0	0	0.11756	0.0218018	-0.0738261	0	-0.058399	-0.00724298	0	-0.107742	-0.0278725	0.11756	-0.192148	-0.0343995	0	-0.10079	-0.57929	0	-0.152395	-0.123715	0.202177	0.00534316	0.11756	0.057175	0.057175	0	0	0	0.368215	-0.0552814	-0.0454971	0	-0.0563767	0.0218018	0.033966	0.513349	0.0399999	0.145167	0.34765	0.0294768	-0.116413	-0.0318544	-0.0272349	0.0453634	0	0.11756	0.124649	0.167272
erythrocyte	M10546.30		-0.0554106	-0.066943	-0.183765	-0.388578	-0.108589	-0.0118033	0.0168177	0.0691732	-0.35479	0.0064404	0.0347956	0	0	0	0	0.0238471	-0.0657039	-0.258363	-0.0356021	-0.151558	-0.00760326	-0.172179	-0.108589	-0.322414	-0.463837	-0.0284681	-0.0472701	0.695328	-0.051184	-0.0194836	0.00521558	0.00674786	-0.125082	-0.00703271	-0.0926476	0	-0.199655	0	0.0199557	0	-0.0492696	-0.0190702	0	-0.156412	0.0259958	-0.0173746	-0.158644	-0.189992	-0.069928	-0.180323	-0.037107	-0.00900209	-0.0190104	-0.295751	-0.34404	-0.626124	-0.58217	0.751636	-0.0136111	-0.069928	-0.0308698	0	1.15088	0	-0.0308698	0.130511	0	0.0212395	-0.00442068	-0.0792991	-0.206269	-0.079401	0.0641307	0	0	0.0771083	-0.0827529	-0.0547183	-0.0278725	-0.00210361	-0.447898	-0.0477821	0.00674786	-0.447898	-0.0676775	-1.07381	-0.00718907	-0.0555023	-0.0582447	-0.040483	-0.346023	-0.150424	-0.151558	-0.042675	0.0289452	-0.042661	0.0663197	0	0.0390625	-0.043216	-0.0931675	-0.0186756	0.0663197	0.386943	0	0.0390625	0.0663197	0	0.0390625	0	0.0123988	0	0.104117	0.077868	-0.00240762	0	0	-0.173016	-0.276396	-0.0554106	3.88032	-0.0592408	-0.18773	0.0238471	-0.0552493	-0.125734	-0.0352652	-0.0743923	-0.591774	0	0	-0.153408	0	-0.114773	0.297632	0.0663197	0.0436338	0	0	0.138178	0.0519496	-0.00760326	-0.0356021	-0.151558	0.130511	-0.0376054	0	-0.0345514	0	0.0454744	0.0663197	0.234823	0	0.0663197	-0.256333	-0.315029	0.00920279	0.0654819	0	0.0663197	0	0	0.0663197	0.490483	-0.0602326	0	0	0.0722498	0.442537	0	-0.041522	0.442537	0.157704	-0.0774347	-0.0926476	0.157704	-0.0924995	0.209142	-0.215964	0.157704	-0.0621857	-0.0491453	-0.00210361	0.209142	0.157704	-0.215964	0	-0.102761	-0.0132989	-0.0132989	-0.102761	0	-0.0132989	0.0663197	0.0232642	-0.0449455	0.0545294	-0.0542879	0	0.0943238	0	0	0	-0.00517458	-0.183765	-0.331148	0.0200492	0	-0.258363	0	-0.0529408	2.19401	0	-0.476567	0.176306	-0.086058	0.0145718	0.00880447	-0.601604	-0.685302	-0.0617502	0.0366729	-0.242371	-0.198696	-0.0317468	-0.447898	-1.11382	-0.34404	-0.115175	-0.582782	-0.118049	-0.28107	0.234823	-1.07381	-0.272434	-0.14395	0.234823	0.234823	1.66748	-0.164785	0	0	0	0	0	0.00759319	0.134893	-0.0421421	-0.0194903	0.0390625	0.0663197	0.0663197	0.138803	-0.215132	0.0663197	0	0	0	0	-0.0542225	0.253117	0	0	-0.329236	0	-0.040483	-0.16846	0	-0.133816	0	-0.0509028	-0.131323	-0.100787	0.00696871	0.119826	0.0592586	0.0663197	-0.00240762	0	0	0.0663197	0.130511	-0.132621	0	0	0	0.0663197	0.00696871	0	0.0561912	0.00696871	-0.052974	-0.133816	0	0	0	0	0.121407	0	0	-0.00240762	0	0.34466	0	0	-0.043216	-0.0114924	-0.00550274	-0.25918	-0.18773	0.0454744	-0.0470612	-0.114551	0	-0.466277	0.13633	-0.0936764	-0.0555023	0.130511	-0.0582447	-0.16846	0.0169269	0	0.176306	-0.035265	-0.0186756	0	0	0.0663197	-0.0811443	-0.0456198	-0.0327668	0.0663197	0.626621	0.0932104	0.130511	0	0	-0.134404	0.299637	-0.0479964	0.0368015	-0.202949	2.31668	5.15452	6.28308	3.80537	-0.189992	0	-0.0807098	-0.0298464	-0.0529408	0	0	0	0.130511	-0.386215	-0.179838	0	-0.0193365	-0.043216	0	-0.0414222	-0.0278725	0.130511	-0.627807	0.329029	0	-0.0344703	-0.496195	0	-0.315029	-0.376094	-0.0498245	-0.0164904	0	0.00593497	0.00593497	0	0.0663197	0.0663197	0.358092	0.290098	-0.0064346	0	-0.0563767	-0.386215	-0.0835937	-0.65364	0.0238374	-0.388578	-0.108589	-0.042661	-0.239375	0.0344653	-0.0272349	-0.0058766	0.0663197	0	-0.0586503	-0.057472
erythrocyte	M10547.54		-0.167459	-0.142366	-0.246581	-0.0952458	-0.142579	-0.033743	-0.189407	0.0472335	-0.281839	0.0486917	0.0235638	0.0550879	0.0550879	0	0	-0.113795	0.0149093	0.0112192	-0.0468339	0.0995227	0.0994037	-0.0779464	-0.142579	-0.144552	-0.475069	0.193809	-0.0472701	1.90758	0.0663231	0.0961596	1.94483	0.0417849	-0.016511	-0.0182645	0.120115	0.0550879	-0.0910836	0	0.0549928	0.0550879	0.00727219	0.0537642	0.108571	-0.0172575	0.014764	1.15089	0.00190813	-0.0977512	-0.136248	0.0278595	0.00514425	-0.0718188	-0.280783	-0.174291	-0.276398	-0.21406	-0.358969	0.270989	0.0413691	-0.136248	-0.0308698	0.0550879	0.2668	0	-0.0308698	0	0	0.0100077	-0.0434832	-0.170584	-0.384743	-0.132438	0.0151016	0	0	-0.0736856	0.0114794	-0.0547183	-0.0278725	0.250374	-0.265839	-0.0477821	0.0417849	-0.265839	-0.115671	-0.96826	-0.0735088	0.146792	-0.0380029	-0.0624227	-0.303772	-0.172364	0.0995227	0.0463978	-0.0296204	-0.000372187	0	0.0324254	0.108571	0.030922	0.0459866	-0.0932692	0.108571	0.108571	0	0	0.160552	0	0	0.0642862	0.0326406	0.108571	0.0324254	-0.0202173	0.175455	0	0.0865615	-0.0431545	-0.298336	-0.167459	5.27498	-0.0918881	-0.0837149	-0.113795	-0.326452	-0.0391728	0.448425	-0.0743923	-0.44697	0	0.0550879	-0.153408	0	-0.126004	0.13987	0	0.032402	0.0550879	0	-0.054552	0.0819908	0.0994037	-0.0468339	0.0995227	0	-0.0376054	0	0.0349571	0.0774741	-0.0299484	0.069307	-0.0123629	0.0550879	0	-0.354171	-0.0116092	-0.0306279	-0.101655	0	0.1903	0	0	0	0.1203	-0.0602326	0	0.0550879	0.16425	-0.0225856	0.0550879	-0.0787158	-0.0225856	-0.0110603	0.0311363	0.120115	-0.0110603	0.163795	-0.0140598	0.232062	-0.0110603	-0.00709785	-0.239605	0.250374	-0.0140598	-0.0110603	0.232062	0.108571	0.0577911	0.0768763	0.0768763	0.0577911	0.0550879	0.0768763	0	0.0120324	0.145355	0.269463	0.169166	0	0.0189009	0	0.0550879	0	-0.0714943	-0.246581	0.553086	0.0928836	0.0550879	0.0112192	0	0.00214709	2.17569	0	-0.382334	-0.0519616	-0.0438067	0.0951851	0.0438416	-0.413953	-0.59874	-0.0617502	-0.00144956	-0.169536	-0.321104	-0.0317468	-0.265839	-0.863734	-0.276398	0.537304	-7.54997e-05	-0.0868505	0.115434	-0.0123629	-0.96826	0.100851	0.0658305	-0.0123629	-0.0123629	1.03548	-0.0562137	0	0.0550879	0	0	0	0.0498445	0.0928997	0.0444194	-0.0307221	0	0	0.0550879	-0.0289538	-0.131905	0	0.125464	0	0	0	-0.0339807	0.0550879	0	0	-0.395556	0	-0.0624227	-0.273751	0	-0.0123261	0	-0.0509028	-0.0879228	-0.0456995	-0.201562	0.146179	0.019552	0	0.175455	0	0	0.0550879	0	-0.221203	0	0	0	0	-0.201562	0	-0.0743195	-0.201562	0.0245001	-0.0123261	0	0	0	0	0.127375	0	0	0.175455	0	0.011149	0	0	0.030922	-0.0494603	0.0367486	-0.3255	-0.0837149	-0.0299484	-0.0120241	-0.094309	0	-0.275977	0.643939	-0.0936764	0.146792	0.0550879	-0.0380029	-0.273751	-0.0493928	0	-0.0519616	0.355905	-0.0932692	0.0550879	0.176982	0.176982	-0.0260564	0.00946806	-0.0499108	0.108571	0.0111528	0.0550879	0.0550879	0	0	0.0047498	0.0244119	0.171587	-0.10084	-0.0136087	0.866276	1.83097	4.28341	0	-0.0977512	0	0.0584443	-0.11896	0.00214709	0.0865615	0.0550879	0.0865615	0	-0.020901	0.236421	0	0.285427	0.030922	0	-0.107742	-0.0278725	0	-0.433312	0.278869	0.108571	-0.0457021	-0.44495	0	-0.0116092	-0.228715	0.019684	0.175299	0.0550879	0.0787693	0.0787693	0	0	0.0550879	0.506829	-0.0552814	0.00959077	0	0.0301848	-0.020901	-0.0285058	-0.20334	-0.0882113	-0.0952458	-0.142579	-0.000372187	-0.114123	-0.0318544	-0.0272349	0.167891	0.108571	0.0324254	-0.0586503	-0.0687038
erythrocyte	M10548.16		-0.113785	0.0439948	0.236779	-0.389779	-0.271082	-0.0647758	-0.0871127	0.0474242	-0.360844	-0.0598793	0.0772376	0.0550967	0.0324086	0.161083	0	0.0518119	-0.0874529	-0.215921	-0.101922	-0.0142269	-0.00295856	-0.0263593	-0.271082	-0.211477	-0.47506	0.0963095	-0.0472701	1.67797	-0.051184	-7.42537e-05	-0.0701985	0.0113926	0.000665969	0.0133043	0.193505	0	-0.144558	0.0550967	-0.0517527	0.0550967	-0.0559236	-0.0302932	0	-0.101315	0.0463327	0.101554	-0.0719871	-0.225554	-0.136248	-0.308739	-0.103427	-0.262119	-0.230478	-0.301805	-0.123841	-0.732197	-0.484283	0.0160448	-0.0918342	-0.136248	-0.0308698	0.0550967	0.786186	0.346831	-0.0308698	0.108762	0.0324086	-0.0450802	-0.0434832	-0.249589	-0.139268	-0.123255	0.0687754	0	0	0.139488	-0.149073	-0.0547183	0.0272242	-0.238721	-0.478025	-0.0477821	0.0113926	-0.478025	-0.115481	-0.936935	-0.0735088	0.148542	0.0875746	-0.115897	-0.303581	-0.280935	-0.0142269	-0.173186	-0.138191	0.0506622	0	0	0	-0.180849	-0.0931675	-0.103346	0	0	0	0.0643141	0.161083	0	0	0	-0.0539209	0.0500285	0	0.056119	-0.0241566	0.0550967	0	-0.164001	0.00602089	-0.113785	3.22473	-0.0916974	-0.163769	0.0518119	-0.345376	-0.0706376	0.0217004	-0.0743923	-0.497012	0	0	-0.153408	0	0.0310467	0.0375079	0	-0.0226859	0	0	0.000544669	0.00809554	-0.00295856	-0.101922	-0.0142269	0.139525	-0.0376054	0	0.0351478	0.0550967	0.00162037	0.108762	0.291786	0	0.0230469	-0.339708	-0.277498	-0.0949142	0.00710707	0	0	0	0	0.0324086	0.368517	0.0575122	0	0	-0.0318671	-0.0130656	0	-0.00237953	-0.0130656	0.106771	-0.022338	0.193505	0.106771	-0.103749	-0.0809842	0.0284609	0.106771	0.149953	0.0781482	-0.238721	-0.0809842	0.106771	0.0284609	0.0550967	-0.102761	-0.161416	-0.161416	-0.102761	0	-0.161416	0	-0.0430555	0.0101512	0.0484754	-0.0542879	0	0.0725747	0	0	0	-0.0714943	0.236779	-0.233229	-0.0462705	0	-0.215921	0	-0.0529408	2.81452	0	-0.309911	0.00313509	-0.152378	-0.0608422	-0.0953125	-0.576746	-0.414938	-0.0617502	-0.0014408	-0.253594	-0.543687	-0.0317468	-0.478025	-1.0103	-0.123841	0.520611	-0.462344	-0.0866598	-0.238628	0.291786	-0.936935	-0.228438	-0.0620037	0.291786	0.291786	0.24608	-0.0252594	0.0550967	0	0.161083	0	0	0.0500352	-0.0631276	0.0129545	0.126329	0	0	0	-0.178026	-0.0663015	0	0	0	0	0	-0.120542	0.161083	0	0	-0.286794	0	-0.115897	-0.405077	0	-0.0117955	0	0.00419388	-0.116914	0.00797426	-0.0287242	0.0325355	-0.320616	0	-0.0241566	0.0550967	0	0.0550967	0	-0.396023	0	0	0	0	-0.0287242	0	-0.0743195	-0.0287242	0.0557877	-0.0117955	0	0	0	0	-0.208478	0	0.0550967	-0.0241566	0	0.164582	0.0550967	0	-0.180849	-0.130999	-0.0167258	-0.185974	-0.163769	0.00162037	-0.151178	-0.125774	0	-0.348533	-0.0144001	-0.0385797	0.148542	0.108762	0.0875746	-0.405077	-0.0169842	0	0.00313509	-0.105777	-0.103346	0	0	0	-0.0811443	0.00947682	-0.112657	0.139525	0.432176	0	0.0550967	0.0550967	0	-0.0477476	-0.0263629	-0.0479964	-0.0471666	-0.234596	1.64121	4.58017	5.04334	3.3292	-0.225554	0.0550967	-0.0483012	0.00388981	-0.0529408	0.0550967	0	0.0550967	0	-0.369501	-0.186457	0	0.111446	-0.180849	0.108762	-0.107742	0.0272242	0	-0.520337	0.140724	0.0550967	-0.0232518	-0.525626	0.0550967	-0.277498	-0.296618	-0.088887	-0.0118762	0	-0.0603847	-0.0603847	0	0.0550967	0	0.248342	0.376668	0.00959953	0	-0.00128006	-0.369501	-0.0835937	-0.522147	-0.0345375	-0.389779	-0.271082	0.0506622	-0.442412	0.0324598	-0.0272349	-0.0721963	0	0.0324086	0.0501114	-0.068695
erythrocyte	M10549.68		0.0191373	-0.0719917	-0.436881	-0.0147629	-0.11005	-0.0168521	0.441898	-0.0613375	-0.171937	0.0655827	0.0939379	0	0	0	0	-0.115591	-0.196215	-0.324683	-0.101922	0.0943136	0.129964	0.171605	-0.11005	-0.0014925	-0.288473	0.708902	-0.0472701	-0.379453	0.023415	-0.0867513	-0.125295	0.0971086	-0.125082	0.0521096	0.618963	0	0.0420299	0.125462	-0.0841613	0	-0.0137332	-0.0853899	0	-0.0309495	-0.0403239	-0.110585	-0.0331818	-0.0195054	0.05823	0.0783796	0.0220352	0.08787	0.500085	-0.462888	-0.411307	-0.181834	-0.223948	-0.591525	-1.54336	0.05823	-0.0308698	0.125462	0.172582	0	-0.0308698	0	0.125462	0.0803818	-0.0434832	-0.216194	-0.195095	-0.209912	-0.0399863	0	0	0.0905248	-0.149073	-0.0547183	-0.0278725	0.16046	-0.0943242	0.0268168	0.0971086	-0.0943242	-0.224242	-0.866503	-0.0735088	0.0726557	0.000897538	-0.0455317	-0.170659	-0.155473	0.0943136	-0.0477237	0.132701	0.0424585	0	0	0	-0.235946	0.0322945	-0.37371	0	0	0	0	0	0	0	0	-0.0539209	0	0	0.0728193	0.217071	0	0	0.147906	-0.281445	0.0191373	4.4445	-0.0749971	-0.00487788	-0.115591	-0.280897	-0.125734	-0.0647832	0.120085	-0.658094	0	0.125462	0.0882769	0.125462	-0.0556304	0.00334518	0	-0.0226859	0	0	-0.054552	-0.0785611	0.129964	-0.101922	0.0943136	0	0.0369935	0	0.0518481	0.125462	0.0404257	0	0.351152	0	0	-0.251723	0.154314	-0.0949142	0.349778	0	0	0	0	0	0.0536115	0.289756	0	0	0.0935948	-0.121762	0	0.786343	-0.121762	0.197054	0.0973029	0.618963	0.197054	0.517381	0.0275562	0.169149	0.197054	0.0632762	-0.209045	0.16046	0.0275562	0.197054	0.169149	0	0.203166	0.786939	0.786939	0.203166	0.125462	0.786939	0.125462	0.0824065	0.0805165	-0.112607	-0.0542879	0	-0.036187	0.125462	0	0	-0.0714943	-0.436881	0.0763312	-0.0462705	0	-0.324683	0	-0.0529408	1.76105	0	-0.0914537	-0.0519616	0.0893068	0.23405	-0.0953125	-0.728806	-0.0699216	0.179934	-0.0565375	-0.067006	-0.208953	-0.0317468	-0.0943242	-0.770041	-0.411307	0.341473	-0.384466	-0.120823	0.00259974	0.351152	-0.866503	0.056432	-0.0456443	0.351152	0.351152	2.1998	-0.0393227	0	0	0.125462	0	0	0.578294	0.12346	-0.0421421	0.039652	0	0.125462	0	0.0324378	0.314598	0	0.125462	0	0	0	0.00491976	0	0	0	-0.395556	0	-0.0455317	-0.103735	0	-0.172878	0	-0.0509028	-0.0330174	-0.100787	0.157911	0.0774002	0.299392	0	0.217071	0	0	0	0	-0.207117	0	0	0	0	0.157911	0	0.0511425	0.157911	0.072488	-0.172878	0	0	0.125462	0	-0.120493	0	0	0.217071	0	-0.0974219	0	0	-0.235946	-0.0452827	0.278167	0.31152	-0.00487788	0.0404257	-0.151178	-0.0554085	0	-0.466277	0.0335237	-0.0936764	0.0726557	0	0.000897538	-0.103735	-0.0493928	0	-0.0519616	-0.249935	-0.37371	0	0	0	-0.0811443	-0.0456198	-0.0193503	0	0.427501	0	0	0	0.213975	-0.00894229	1.7982	-0.0479964	0.194061	-0.153994	2.5492	5.28274	6.64544	2.14799	-0.0195054	0	-0.0807098	-0.183515	-0.0529408	0	0	0	0	-0.634417	-0.21929	0	-0.058399	-0.235946	0	0.133943	-0.0278725	0	-0.397701	0.599408	0	0.024672	-0.682531	0	0.154314	0.219235	-0.088887	-0.0442848	0	-0.0603847	-0.0603847	0	0	0	1.29226	-0.0552814	-0.0454971	0	0.0690852	-0.634417	-0.00899467	-0.658689	0.0511785	-0.0147629	-0.11005	0.0424585	-0.309489	-0.0318544	0.0473641	-0.018905	0	0.074599	-0.0586503	0.226197
erythrocyte	M10550.78		-0.0961705	0.0478133	-0.0792241	-0.240111	-0.145884	-0.0159374	0.00626563	0.00285677	-0.335235	0.00431499	-0.0315241	0	0	0.0378043	0	-0.042506	-0.13202	-0.0794162	-0.101922	0.238906	0.157375	-0.174304	-0.145884	0.09238	-0.465963	-0.0947878	-0.0472701	0.937539	-0.051184	-0.0858367	-0.0611008	-0.0973691	-0.0608877	-0.0355481	0.0952295	0.0641943	-0.172757	0	-0.00926292	0	-0.0883322	-0.0475856	0	-0.0922172	0.0238703	-0.0463907	-0.158644	-0.0808573	0.0504434	-0.246676	-0.0656224	0.0166538	-0.0674315	-0.462888	-0.31561	-0.516633	-0.488689	0.557458	0.467658	0.0504434	-0.0308698	0	0.766083	0.0902379	-0.0308698	0.0641943	0	0.116796	0.0207111	-0.057132	-0.294277	-0.145717	0.024208	0	0	-0.0869654	-0.149073	0.00947599	0.0985042	-0.0924264	-0.352432	0.0785945	-0.0973691	-0.352432	-0.123439	-0.639025	-0.00931448	0.00455464	-0.0603702	0.140751	-0.191184	-0.216741	0.238906	-0.173186	-0.00143778	-0.124328	0.0641943	0	0	-0.171751	-0.0931675	-0.162504	0.0641943	0	0	0	0	0	0.0378043	0.126377	-0.0539209	0.0641943	0	0.0115516	-0.0065417	0	0	-0.0247536	-0.16164	-0.0961705	3.33438	-0.0996559	-0.1096	-0.042506	-0.341557	-0.0249311	-0.0751879	-0.0474952	-0.496218	0	0	-0.027031	0	-0.0192159	0.115437	0	-0.0226859	0.0378043	0	-0.0276548	-0.0143669	0.157375	-0.101922	0.238906	0	0.0265888	0	0.171653	0.186691	0.160231	0.0641943	-0.322379	0.0641943	0.186691	-0.337939	-0.156474	-0.0949142	0.024722	0	0.0641943	0	0	0	0.232643	0.00396165	0	0	-0.0318671	0.214477	0	-0.0469469	0.214477	0.219772	-0.0132404	0.0952295	0.219772	0.0714895	0.14192	0.0753734	0.219772	-0.0621857	0.220547	-0.0924264	0.14192	0.219772	0.0753734	0.0641943	0.0839302	-0.11425	-0.11425	0.0839302	0.0641943	-0.11425	0	-0.0430555	0.0192488	0.0492694	0.132403	0	0.0280073	0	0	0	-0.00729998	-0.0792241	-0.156944	-0.0462705	0	-0.0794162	0	0.0112535	2.17369	0	-0.208059	-0.0519616	-0.0881834	0.0707522	-0.0311182	-0.603556	-0.558925	-0.0617502	0.00765682	-0.244496	-0.411622	-0.0317468	-0.352432	-0.481673	-0.31561	0.331896	-0.362721	-0.033545	-0.185513	-0.322379	-0.639025	-0.0918827	-0.0232537	-0.322379	-0.322379	0.97847	-0.164785	0	0.0641943	0	0	0	-0.0587265	-0.05403	0.0220521	-0.0216157	0	0	0.186691	0.0718698	-0.0409284	0.126377	0	0.0641943	0	0	-0.120542	0.0641943	0.0641943	0	-0.26918	0	0.140751	-0.156181	0	-0.172878	0	0.0754738	0.0726558	0.201433	0.398037	0.480813	0.607949	0	-0.0065417	0	0	0.100803	0.0641943	-0.0327101	0.0641943	0	0	0	0.398037	0.126377	-0.0101252	0.398037	0.0986544	-0.172878	0	0	0.0641943	0	0.083327	0	0	-0.0065417	0	0.418355	0	0	-0.171751	-0.113384	0.0545542	-0.046727	-0.1096	0.160231	-0.0248015	0.230802	0.0641943	-0.245118	0.186834	0.0327002	0.00455464	0.186691	-0.0603702	-0.156181	-0.0493928	0.0641943	-0.0519616	-0.0272668	-0.162504	0	0	0	-0.0169501	0.141071	-0.0991583	0.0641943	0.378846	0	0.100803	0.126377	0	-0.0966	0.191769	-0.0479964	-0.091734	-0.0287453	2.4443	4.91165	6.11892	3.86952	-0.0808573	0.366934	-0.0165155	-0.0962379	0.0112535	0	0	0	0	-0.356655	-0.36334	0.0641943	-0.058399	-0.171751	0	0.0186347	0.0985042	0	-0.0185138	0.193974	0.161876	-0.10079	-0.409433	0	-0.156474	-0.355436	-0.088887	0.0820919	0	0.00380956	0.00380956	0	0	0.0641943	0.523941	0.387364	0.0186971	0	-0.0563767	-0.356655	-0.0835937	-0.622274	-0.0791049	-0.240111	-0.145884	-0.124328	-0.108528	-0.0318544	-0.0272349	-0.00800201	0	0.0641943	-0.0586503	0.00258493
erythrocyte	M10552.07		-0.0554874	-0.197454	-0.07529	-0.0882748	0.0488023	0.102583	-0.0836643	0.0242235	-0.354867	-0.0598793	-0.0315241	0.085561	0	0.085561	0	0.150534	-0.196215	-0.190982	-0.101922	-0.0107785	-0.11172	0.0063985	0.0488023	-0.208028	-0.241286	-0.0947878	-0.0472701	0.357083	-0.051184	0.107204	-0.125295	-0.0118081	-0.125082	0.0937073	0.0824948	0	-0.0659538	0	-0.0841613	0.085561	0.0591043	-0.0348216	0	0.0106482	0.0452371	0.178286	-0.158644	-0.198687	0.030812	-0.287492	-0.0178657	-0.262119	0.28522	-0.0719699	-0.260559	-0.387405	-0.589819	0.350157	-0.071155	0.030812	-0.0308698	0	1.47244	0	-0.0308698	0.085561	0	-0.0450802	-0.0434832	-0.230137	0.0188794	-0.0762109	-0.0399863	0.085561	0	0.168257	-0.149073	-0.0547183	-0.0278725	-0.213782	-0.385335	-0.0477821	-0.0118081	-0.385335	-0.0905417	-1.10655	0.0120523	0.123075	0.00913629	-0.120425	-0.326782	-0.195374	-0.0107785	0.115685	0.0288684	-0.0321662	0	0	0	0.00895116	-0.0931675	-0.128814	0.085561	0.269234	0	0.133701	0	0	0	0	0.0316401	0	0.085561	0.0329183	0.111979	0	0	0.322582	0.182842	-0.0554874	3.8876	-0.164427	0.104793	0.150534	0.0749383	0.0413254	-0.0538211	0.0926674	-0.658094	0	0.085561	0.0136521	0	-0.0955314	0.141759	0.085561	-0.0226859	0	0	0.0791487	-0.0785611	-0.11172	-0.101922	-0.0107785	0	0.0479556	0	0.0934458	0.0505683	-0.0850363	0.0505683	0.192594	0	0	-0.240121	-0.225395	0.0721455	-0.0160936	0	0	0	0	0	0.271587	0.106827	0	0	-0.0318671	0.188171	0	0.182096	0.188171	0.243681	-0.0774347	0.0824948	0.243681	0.102863	-0.0775359	0.243586	0.243681	-0.0261532	-0.131312	-0.213782	-0.0775359	0.243681	0.243586	0.085561	-0.102761	0.0899764	0.0899764	-0.102761	0	0.0899764	0	-0.0430555	0.122114	0.0544526	-0.0542879	0	-0.036187	0	0	0	0.0140668	-0.07529	-0.356818	-0.0462705	0	-0.190982	0	-0.0529408	2.4789	0	-0.409186	-0.0519616	-0.0668166	-0.0303779	-0.0953125	-0.97049	-0.685302	-0.0617502	-0.0565375	-0.141631	-0.466956	-0.0317468	-0.385335	-0.595121	-0.260559	0.27197	-0.44498	-0.167406	-0.134376	0.192594	-1.10655	-0.323382	0.101821	0.192594	0.192594	1.65345	-0.0310839	0	0	0	0	0	0.0268345	0.272694	-0.0421421	-0.000248966	0	0	0	0.181133	-0.0952518	0.0505683	0	0	0.0505683	0	-0.120542	0.16706	0	0	-0.309995	0	-0.120425	-0.231894	0	-0.172878	0	-0.0509028	-0.123704	-0.0152264	0.548918	0.278024	0.131458	0	0.111979	0	0	0	0	-0.166188	0	0	0	0	0.548918	0.085561	0.0927402	0.548918	-0.052974	-0.172878	0	0	0.085561	0	0.191281	0	0	0.111979	0	0.0696378	0	0	0.00895116	-0.0727006	-0.0718224	-0.0366288	0.104793	-0.0850363	-0.0174774	0.0640264	0.085561	-0.466277	0.367721	-0.0936764	0.123075	0	0.00913629	-0.231894	-0.0493928	0	-0.0519616	-0.020536	-0.128814	0	0.16706	0	-0.0811443	0.12144	0.0884086	0	0.27433	0.085561	0.119855	0	0	-0.0488432	0.734873	-0.0479964	0.0889686	-0.310118	1.51536	4.52154	6.53433	3.30082	-0.198687	0	0.00485127	-0.0132175	-0.0529408	0	0.085561	0	0	-0.325648	-0.312204	0	0.027162	0.00895116	0	-0.0221809	-0.0278725	0	-0.273608	0.0271983	0	-0.015229	-0.674292	0	-0.225395	-0.3043	-0.088887	-0.0442848	0	-0.0603847	-0.0603847	0.085561	0	0	0.308699	0.264136	0.0400639	0	0.0291843	-0.325648	-0.0835937	-0.42256	-0.00959847	-0.0882748	0.0488023	-0.0321662	-0.384114	0.0537067	-0.0272349	0.0133647	0	0.085561	-0.0586503	0.0892211
erythrocyte	M10553.11		-0.000616288	-0.0830976	-0.267947	-0.132447	-0.0326917	-0.00510715	0.295671	-0.0613375	-0.299995	0.0544768	-0.0315241	0.0580857	0.0580857	0.0580857	0	-0.0224023	-0.0497343	-0.210327	-0.0107078	0.0177712	0.0572139	-0.0695642	-0.0326917	-0.283991	-0.495951	0.257496	-0.0472701	0.0553905	-0.051184	0.040026	-0.125295	-0.0973691	-0.125082	0.0410037	0.119773	0	-0.141569	0	-0.0841613	0.0580857	0.0123925	0.0289662	0	-0.156412	0.0177618	0.0037712	-0.0442877	-0.1556	-0.0450337	-0.338847	0.0203197	-0.204033	-0.0563437	-0.404802	-0.314838	-0.704498	-0.651044	-0.0100471	-0.00499779	-0.0450337	-0.0308698	0	1.25631	0.114356	-0.0308698	0	0	0.0130056	-0.00927735	-0.286925	-0.25849	-0.151826	-0.0399863	0	0	-0.0930739	-0.0909868	-0.0547183	-0.0278725	-0.233126	-0.679577	-0.0477821	-0.0973691	-0.679577	-0.109886	-0.586128	-0.015423	-0.00746585	-0.0664787	0.152579	-0.160104	-0.246729	0.0177712	-0.0494392	-0.103985	-0.0527456	0	0.0580857	0.091214	-0.235946	-0.0350818	-0.195662	0.0580857	0	0	0	0.252239	0.0580857	0.0580857	0.0580857	0.00416483	0.0580857	0.0243366	0.147478	0.190654	0	0	-0.0512869	-0.0463647	-0.000616288	4.0472	-0.0539788	-0.0814202	-0.0224023	-0.364893	-0.0345203	-0.0812964	-0.0163066	-0.600008	0	0	-0.0953218	0.0580857	-0.181092	0.0752265	0	-0.0226859	0	0	0.00353376	-0.0785611	0.0572139	-0.0107078	0.0177712	0	0.0301665	0.0580857	-0.0155281	0.0580857	-0.0850363	0.0342059	-0.205589	0	0	-0.410597	-0.195754	0.0142759	-0.101655	0	0.0580857	0	0	0.0580857	0.106342	0.0541235	0	0	0.0262186	-0.0388494	0.0580857	0.0126053	-0.0388494	-0.0512193	-0.0193489	0.119773	-0.0512193	0.0594822	0.0779417	0.0982795	-0.0512193	-0.0621857	0.0234574	-0.233126	0.0779417	-0.0512193	0.0982795	0.0342059	-0.102761	-0.154461	-0.154461	-0.102761	0	-0.154461	0	-0.0430555	0.0694107	0.00174898	0.0600683	0	-0.036187	0	0	0	-0.0134085	-0.267947	-0.409521	-0.0462705	0	-0.210327	0	0.00514494	2.42329	0.0580857	-0.373952	0.0623946	-0.0380215	-0.115939	0.0190436	-0.856134	-0.685302	-0.0617502	-0.0565375	-0.16221	-0.503587	-0.0317468	-0.679577	-0.687091	-0.314838	0.323499	-0.388623	-0.104208	-0.125458	-0.205589	-0.586128	-0.376086	-0.11632	-0.205589	-0.205589	0.103791	-0.164785	0	0	0.0580857	0	0	-0.000640743	-0.118224	0.072214	-0.0277242	0	0	0.0580857	-0.0653118	-0.0272986	0	0.0580857	0.14648	0.0580857	0	-0.120542	0.352284	0	0	-0.195436	0.0243366	0.152579	-0.291908	0	-0.00394391	0	0.0634534	0.16348	-0.100787	-0.232111	0.136104	0.0725337	0	0.190654	0	0	0.0580857	0	0.00635064	0	0	0	0	-0.232111	0	0.147611	-0.232111	0.03824	-0.00394391	0	0	0	0	0.153751	0	0	0.190654	0	0.124509	0	0	-0.235946	-0.0178295	0.0425337	-0.0520531	-0.0814202	-0.0850363	-0.0274317	0.0410604	0	-0.375063	0.0769959	-0.0355906	-0.00746585	0.0580857	-0.0664787	-0.291908	0.0418212	0	0.0623946	-0.139335	-0.195662	0	0	0	-0.0811443	-0.0456198	-0.169821	0	0.0577055	0.114356	0.0580857	0	0.067772	-0.134404	0.00304598	-0.0479964	-0.0978425	-0.173748	2.56029	4.36121	6.23214	2.77158	-0.1556	0	0.0882244	0.172289	0.00514494	0	0	0	0.0580857	-0.504479	-0.303286	0	0.0559571	-0.235946	0.0580857	-0.0496561	-0.0278725	0	-0.676811	0.0345408	0	-0.0427042	-0.607872	0.114356	-0.195754	-0.402956	-0.088887	0.0794617	0	-0.00229897	-0.00229897	0	0.0580857	0	0.690451	0.24765	0.0457169	0	-0.0563767	-0.504479	-0.0255079	-0.669795	-0.143299	-0.132447	-0.0326917	-0.0527456	-0.493088	0.0262314	0.0819552	-0.0478597	0.0580857	0.114356	-0.000564531	-0.123792
erythrocyte	M10554.80		0.206809	0.0927939	-0.436881	0.116745	0.481526	-0.0236725	0.207435	0.057304	-0.337784	0.0587623	0.0871174	0.118642	0	0	0	-0.050241	0.0328217	-0.0956468	-0.101922	0.173681	0.0724218	-0.238498	0.481526	-0.103712	-0.411515	0.38876	-0.0472701	-0.593428	-0.051184	-0.141738	0.103741	0.234936	-0.125082	0.155684	0.49253	0	-0.0155125	0	-0.0841613	0.118642	0.0496159	-0.0853899	0	-0.156412	-0.0403239	0.00805663	-0.0400023	-0.19731	-0.136248	-0.254411	-0.103427	0.258814	-0.217092	-0.0335315	-0.204464	-0.486548	-0.343075	1.25641	0.397005	-0.136248	0.0877717	0	0.11504	0	0.0877717	0	0	-0.0450802	0.185553	-0.120424	-0.444621	-0.0912701	0.0786553	0	0	-0.0325181	-0.149073	-0.0547183	-0.0278725	0.0978027	-0.0554102	-0.0477821	0.234936	-0.0554102	0.00479392	-1.12272	-0.0735088	0.107214	0.396369	-0.170994	-0.412343	-0.162293	0.173681	0.0558506	0.194114	-0.0150839	0.229036	0	0	0.0543019	-0.0931675	-0.189568	0	0	0	0	0	0	0	0	0.175115	0	0	-0.0526427	0.199387	0	0.118642	-0.184885	-0.11666	0.206809	4.58405	-0.0818175	-0.236225	-0.050241	-0.357788	-0.00709275	-0.139382	-0.0743923	-0.325788	0	0	0.236373	0	-0.0624508	0.157783	0	0.0959557	0	0	-0.054552	-0.0785611	0.0724218	-0.101922	0.173681	0	-0.0376054	0	0.0450277	0.118642	0.247269	0.0704751	-0.467511	0	0	0.159662	-0.13879	0.0237274	0.016987	0	0.0704751	0	0	0	0.295475	-0.0602326	0	0	-0.0318671	0.364609	0	0.00750035	0.364609	-0.00447256	0.0412069	0.49253	-0.00447256	0.630937	0.198501	-0.163642	-0.00447256	-0.0621857	0.156925	0.0978027	0.198501	-0.00447256	-0.163642	0	0.229545	1.02646	1.02646	0.229545	0	1.02646	0	-0.0430555	-0.0449455	-0.112607	-0.0542879	0	-0.036187	0	0	0	-0.0714943	-0.436881	-0.294841	-0.0462705	0	-0.0956468	0	-0.0529408	2.02877	0	-0.358744	-0.0519616	0.0766587	-0.115939	-0.0248374	-0.851848	-0.56666	0.00872492	0.172499	-0.30869	-0.423521	-0.0317468	-0.0554102	-0.889897	-0.204464	0.209969	-0.606862	-0.195422	-0.118353	-0.467511	-1.12272	0.0304913	0.0936066	-0.467511	-0.467511	1.36055	-0.164785	0	0	0	0	0.118642	-0.0587265	-0.118224	0.0764994	0.0328316	0	0.0704751	0	-0.0885148	0.448049	0.0704751	0	0.0503245	0	0	0.108494	0.118642	0	0	-0.16652	0	-0.170994	-0.284802	0	0.31067	0	-0.0509028	-0.0137645	0.231518	0.487441	0.441963	0.413207	0	0.199387	0	0	0	0	-0.438464	0	0	0	0	0.487441	0	-0.0743195	0.487441	0.0656676	0.31067	0	0	0	0	0.354947	0	0	0.199387	0	1.79262	0	0	0.0543019	0.00729922	-0.0718224	-0.206858	-0.236225	0.247269	-0.151178	-0.0622289	0	-0.237241	0.0922037	-0.0936764	0.107214	0.118642	0.396369	-0.284802	-0.0493928	0	-0.0519616	-0.159314	-0.189568	0	0	0	-0.0811443	0.0730217	0.0712708	0	0.00468199	0	0	0	0	-0.134404	0.355045	-0.0479964	0.0731081	0.176537	2.10754	4.39172	7.61126	2.5006	-0.19731	0	-0.0102347	-0.20779	-0.0529408	0	0	0	0	-0.336094	-0.341075	0.0704751	0.0602425	0.0543019	0	0.121294	-0.0278725	0	-0.316709	-0.099057	0.118642	0.0178516	-0.807993	0	-0.13879	-0.0720273	0.0297546	0.0743568	0	0.0582568	0.0582568	0	0	0	0.352846	-0.0552814	-0.0454971	0	-0.0563767	-0.336094	-0.0835937	-0.354794	-0.0728241	0.116745	0.481526	-0.0150839	-0.0676256	-0.0318544	0.0914067	-0.0721963	0	0	0.0599913	-0.00515014
erythrocyte	M10556.72		-0.222547	-0.0989684	-0.0955246	-0.0768754	-0.213822	0.0311125	-0.0903453	0.0847327	-0.375856	0.113547	0.0949243	0.0498163	0	0.0984853	0	0.149416	-0.196215	-0.274867	-0.101922	-0.205859	0.0887225	-0.0278716	-0.213822	0.0134299	-0.530157	0.143428	0.00254622	0.787488	-0.051184	0.114454	0.0207751	-0.0973691	-0.0466611	-0.0235361	0.192008	0	-0.149838	0.0498163	0.014324	0.0498163	-0.00167362	0.0880366	0.0498163	-0.0779906	-0.0403239	0.108826	-0.12936	-0.12839	-0.0578267	-0.0901729	0.0230217	-0.163634	-0.215373	-0.210195	-0.363343	-0.492186	-0.625564	0.416441	-0.151634	-0.0578267	-0.0308698	0	0.922083	0.200443	-0.0308698	0	0.0208192	-0.0157964	-0.0434832	-0.360855	-0.708691	-0.0915487	0.106084	0	0	0.175508	-0.0505872	-0.0547183	0.0219438	-0.174056	-0.552333	-0.0477821	-0.0973691	-0.552333	-0.174426	-0.831827	-0.0735088	0.00462646	0.104943	-0.121177	-0.266273	-0.231119	-0.205859	-0.123369	0.107678	-0.0727775	0	0.0292837	0	-0.13746	-0.0433512	-0.239207	0.0498163	0	0	0.161168	0.0498163	0	0.14607	0.0292837	0.0245	0	0	0.139987	-0.083102	0.0498163	0.0498163	-0.11519	0.00487299	-0.222547	3.29606	-1.64107e-05	-0.162238	0.149416	-0.0232278	0.0203359	-0.110098	-0.024576	-0.512024	0	0	0.0200189	0	-0.0350222	0.193198	0	-0.0226859	0	0	-0.054552	-0.0287448	0.0887225	-0.101922	-0.205859	0.14607	0.0122109	0	-0.0736139	0	-0.03522	0	0.327005	0	0	-0.503227	-0.0841913	-0.0949142	0.206943	0	0.0498163	0	0	0	0.0577963	0.0181883	0	0	0.0179492	0.263095	0	0.175047	0.263095	-0.0483427	-0.0276184	0.192008	-0.0483427	0.277516	-0.0395526	0.201671	-0.0483427	-0.0123695	0.0499744	-0.174056	-0.0395526	-0.0483427	0.201671	0.0498163	0.104648	-0.0180614	-0.0180614	0.104648	0.0498163	-0.0180614	0.0498163	0.0353654	-0.0449455	-0.112607	-0.00447156	0	0.0136293	0	0	0	-0.00134299	-0.0955246	-0.453726	-0.0462705	0	-0.274867	0	0.0455445	2.55121	0	-0.416438	0.0744869	-0.102561	-0.115939	-0.0953125	-0.844042	-0.635486	-0.0617502	0.0419478	-0.30869	-0.302645	0.0180695	-0.552333	-0.908129	-0.363343	0.401653	-0.459059	-0.0493513	-0.318105	0.327005	-0.831827	-0.297813	-0.102833	0.327005	0.327005	0.380996	-0.114968	0	0	0	0	0.0498163	-0.0587265	-0.068408	0.00767416	0.0126753	0	0	0	-0.0973253	0.00391821	0.0498163	0.0498163	0	0	0	-0.120542	0.0984853	0	0	-0.34574	0	-0.121177	-0.294428	0	-0.123062	0	0.0475825	-0.116453	-0.0509711	0.388014	0.0599068	0.327791	0	-0.083102	0.0498163	0	0.14607	0	-0.292654	0.0498163	0	0	0	0.388014	0	-0.0245032	0.388014	0.0455113	-0.123062	0	0	0.0498163	0	0.0951684	0	0.0498163	-0.083102	0.0498163	0.185458	0.0498163	0.0498163	-0.13746	0.00610892	0.0266629	-0.227014	-0.162238	-0.03522	-0.101362	-0.18087	0.0292837	-0.416461	0.0814882	0.0797501	0.00462646	0.192629	0.104943	-0.294428	0.000423531	0.0984853	0.0744869	-0.139727	-0.239207	0	0	0	-0.0811443	0.00419645	-0.0876083	0	0.3058	0	0	0	0	-0.084588	-0.0674029	0.0504889	-0.106112	-0.297194	2.16804	5.4204	5.84381	3.85852	-0.12839	0.0498163	0.0457387	-0.159629	0.0455445	0	0	0	0	-0.29156	-0.191193	0	-0.058399	-0.13746	0	0.0656846	0.0219438	0.0984853	-0.649149	0.108969	0	-0.10079	-0.569777	0.0498163	-0.0841913	-0.418827	0.0095983	0.0542005	0	-0.0105684	-0.0105684	0.0498163	0	0	0.252718	0.404863	0.00431916	0	-0.00656043	-0.29156	-0.0835937	-0.657702	-0.0648783	-0.0768754	-0.213822	-0.0727775	-0.358544	-0.0318544	0.051186	-0.0721963	0.0784209	0	-0.0586503	-0.0739754
erythrocyte	M10557.83		-0.0910822	0.167986	-0.0530662	0.0106908	0.0935787	-0.0108491	0.142102	0.0701274	-0.156487	-0.0598793	0.0999408	0	0.319645	0.252773	0	-0.112973	-0.196215	-0.0719102	-0.101922	-0.12421	0.207924	-0.238498	0.0935787	0.116487	-0.277384	0.474624	-0.0472701	-0.1656	-0.051184	-0.212213	-0.125295	0.155404	-0.125082	-0.0733524	0.242361	0.131465	-0.199655	0	-0.0841613	0	0.0832135	-0.0853899	0.131465	0.209028	-0.0403239	-0.110585	-0.0271789	-0.234785	-0.136248	-0.12028	0.0280382	0.10332	-0.0787341	-0.331423	-0.405304	-0.0538524	-0.543915	-0.338752	-1.20246	-0.136248	-0.0308698	0	0.358726	0	-0.0308698	0.131465	0.203553	-0.0450802	-0.0434832	0.0348328	0.0667535	-0.0784467	-0.0399863	0	0	-0.0196947	-0.149073	-0.0547183	-0.0278725	-0.0947096	-0.00282686	-0.0477821	0.155404	-0.00282686	-0.0412923	-0.595537	-0.0735088	0.00964296	0.128209	0.0817793	-0.15957	-0.14947	-0.12421	-0.0417208	-0.0599561	0.0906975	0.131465	0	0	-0.235946	-0.0931675	-0.19076	0	0.131465	0	0	0	0	0	0	0.077544	0.0356645	0.131465	-0.0526427	0.29491	0	0	0.320969	0.0209212	-0.0910822	4.43647	-0.0689942	-0.354867	-0.112973	0.127717	0.00573064	0.389777	-0.0743923	0.00437961	0	0	-0.0219426	0	0.184347	0.0602111	0	0.108779	0	0	0.076913	0.0529038	0.207924	-0.101922	-0.12421	0	-0.0376054	0	0.179159	0	-0.0850363	0.0782352	-0.220713	0	0	-0.0323006	-0.0974829	-0.0949142	0.0298103	0	0.131465	0	0	0.131465	0.0647	-0.0602326	0.289923	0	0.680011	0.56906	0	0.21183	0.56906	-0.0547424	0.288005	0.242361	-0.0547424	0.505022	-0.322433	-0.0295109	-0.0547424	0.0160495	-0.0852899	-0.0947096	-0.322433	-0.0547424	-0.0295109	0.131465	0.0287041	0.0644977	0.0644977	0.0287041	0	0.0644977	0	-0.0430555	-0.0449455	-0.112607	0.0771771	0	-0.036187	0.131465	0	0	0.0599707	-0.0530662	-0.340927	-0.0462705	0	-0.0719102	0	-0.0529408	1.50197	0	-0.411421	-0.0519616	-0.0209127	-0.115939	0.0361524	-0.766937	-0.685302	-0.0617502	-0.0565375	-0.0559175	-0.503054	-0.0317468	-0.00282686	-0.539993	-0.405304	0.174882	-0.306739	0.00813161	0.0804391	-0.220713	-0.595537	0.652775	0.329945	-0.220713	-0.220713	2.20299	-0.0333197	0.289923	0	0.252773	0	0	0.0195087	0.134549	-0.0421421	0.0456549	0	0	0	0.0478881	-0.0882174	0	0	0	0	0	0.0109227	0	0	0	-0.395556	0	0.0817793	-0.513838	0.131465	0.0798949	0	0.0805622	0.27142	0.151986	0.357391	0.458953	0.888164	0.131465	0.29491	0	0	0	0	-0.237461	0	0.131465	0	0.131465	0.357391	0	-0.0743195	0.357391	0.356981	0.0798949	0	0	0	0	0.191992	0.131465	0	0.29491	0	-0.0974219	0	0.131465	-0.235946	0.125679	-0.0718224	-0.194035	-0.354867	-0.0850363	-0.151178	0.0719025	0.131465	-0.466277	0.33589	-0.0936764	0.00964296	0.252773	0.128209	-0.513838	-0.0493928	0	-0.0519616	-0.12618	-0.19076	0	0	0	-0.0811443	-0.0456198	-0.12957	0	-0.0928894	0	0	0	0	-0.134404	1.42723	0.252512	0.0968447	-0.0760343	1.46346	5.04051	7.01442	2.33284	-0.234785	0	-0.0807098	0.0615302	-0.0529408	0	0	0	0	-0.6684	-0.525217	0	0.145154	-0.235946	0	-0.107742	-0.0278725	0	-0.237407	0.444775	0	-0.10079	-0.442553	0.131465	-0.0974829	0.296645	-0.0106518	-0.0442848	0	-0.0603847	-0.0603847	0	0	0	0.459733	-0.0552814	-0.0454971	0	-0.0563767	-0.6684	-0.0835937	-0.652686	-0.143299	0.0106908	0.0935787	0.0906975	-0.0220139	-0.0318544	-0.0272349	-0.0721963	0	0	-0.0586503	0.538682
erythrocyte	M10558.65		0.0225232	-0.197454	-0.0709627	0.0792527	-0.085959	-0.142314	-0.202039	0.183733	-0.457592	0.00445507	-0.0315241	0.126522	0	0	0	-0.0423608	-0.196215	-0.198161	-0.101922	-0.0689554	-0.0473859	0.00657192	-0.085959	0.0392842	-0.368189	0.0420993	-0.0472701	0.478035	0.0753377	-0.0753262	0.0614249	0.0993927	0.0368855	-0.0733524	0.310348	0	-0.13532	0	-0.0198269	0.126522	-0.0239978	-0.0853899	0	-0.0554498	-0.0403239	0.084265	-0.131671	-0.153485	-0.136248	-0.308719	-0.0655232	-0.262119	-0.0277638	-0.398554	-0.360145	-0.408615	-0.548858	0.555948	-0.777119	-0.136248	-0.0308698	0.126522	1.49727	0.126522	-0.0308698	0	0.126522	-0.0450802	0.0208512	-0.335623	-0.387194	0.0210201	-0.0399863	0	0	-0.0501979	-0.149073	0.00961607	0.0471759	-0.266589	-0.375898	0.0165522	0.0993927	-0.375898	0.0392405	-1.07584	-0.0735088	0.0992467	0.00195732	-0.0341065	-0.285821	-0.094215	-0.0689554	-0.135282	0.341559	-0.134892	0	0.126522	0.0379035	-0.235946	0.00779424	-0.346738	0	0	0	0	0.196762	0.0643344	0.0643344	0	-0.0539209	0	0	-0.0147392	-0.132918	0	0	-0.116806	0.155759	0.0225232	4.54183	-0.200459	0.0333368	-0.0423608	0.147675	-0.0613999	-0.0750478	-0.010058	-0.59376	0.0643344	0	-0.153408	0	-0.0545706	0.0907137	0.0643344	0.103836	0	0.0643344	0.107416	-0.0785611	-0.0473859	-0.101922	-0.0689554	0.0643344	-0.0376054	0.0269727	0.113106	0	0.0414854	0	0.118323	0.0643344	0	-0.240828	-0.0759371	-0.0305798	0.0850654	0	0	0	0	0	0.195153	-0.0602326	0	0.0643344	-0.0318671	0.214318	0.0643344	0.168156	0.214318	-0.247008	-0.0774347	0.310348	-0.247008	0.183165	0.139915	0.0744374	-0.247008	0.064336	-0.0940079	-0.266589	0.139915	-0.247008	0.0744374	0.0643344	0.0839591	0.337551	0.337551	0.0839591	0.0643344	0.337551	0.151739	0.118912	0.176123	-0.0482728	0.0100465	0	0.160575	0	0.0643344	0	-0.0714943	-0.0709627	-0.459543	0.0180639	0	-0.198161	0	0.0735809	2.37805	0	-0.241187	-0.0519616	-0.152378	-0.115939	-0.0107319	-0.692092	-0.55878	-0.0238467	0.0699843	-0.182169	-0.213573	0.154973	-0.375898	-0.782889	-0.360145	0.429659	-0.557501	0.0862997	-0.220867	0.118323	-1.07584	0.0226885	-0.00604712	0.118323	0.118323	2.37312	-0.164785	0	0	0	0	0	0.127994	0.00829749	-0.0421421	0.10091	0	0	0	-0.0391536	-0.162792	0.126522	0	0	0	0	-0.0562079	0	0	0	-0.269034	0	-0.0341065	-0.268768	0.0643344	-0.108544	0	0.075619	-0.256401	0.0859326	0.105233	0.497044	0.118192	0	-0.132918	0	0	0	0.0643344	-0.370386	0	0.0643344	0	0	0.105233	0	-0.0743195	0.105233	0.0113604	-0.108544	0	0	0.0643344	0.0643344	0.195717	0.0643344	0	-0.132918	0	0.364925	0	0.0643344	-0.235946	-0.0777928	-0.0718224	-0.0471022	0.0333368	0.0414854	0.127219	-0.0543487	0	-0.401943	0.0947817	-0.0936764	0.0992467	0.356721	0.00195732	-0.268768	0.0256556	0	-0.0519616	-0.0813799	-0.346738	0	0	0.0269727	-0.0811443	-0.0456198	-0.0399661	0.151739	0.441845	0.0643344	0	0	0	0.0523158	-0.165888	0.016338	-0.155928	-0.150609	2.3093	5.46199	6.36096	4.21856	-0.153485	0.0643344	0.045812	-0.0613525	0.0735809	0.0379035	0.0643344	0.0379035	0	-0.427655	-0.223517	0	-0.058399	-0.235946	0.0643344	0.280462	0.0471759	0	-0.61417	0.214334	0	0.0509493	-0.621273	0	-0.0759371	-0.355345	-0.088887	-0.0442848	0	-0.0603847	-0.0603847	0	0	0	0.438437	0.436928	0.0188372	0	0.070145	-0.427655	-0.0835937	-0.539081	-0.0789648	0.0792527	-0.085959	-0.134892	-0.131983	-0.0318544	-0.0272349	-0.0721963	0	0.18672	0.00568408	-0.0594573
erythrocyte	M10559.34		-0.222547	-0.0584001	0.0102008	-0.0925459	-0.0976871	-0.0032604	-0.0883202	-0.00635226	-0.31075	-0.00489404	0.0769235	0.032355	0.0864373	0	0	-0.060435	-0.141229	-0.18563	-0.0469366	-0.147228	0.0487623	-0.0994448	-0.0976871	-0.241748	-0.421709	0.194181	0.0611776	1.52424	-0.051184	-0.157228	1.54833	-0.0423839	-0.0386447	0.137824	-0.048142	0	-0.144669	0.108448	-0.0841613	0.032355	0.0595232	0.0399607	0	-0.101426	0.0238506	1.32926	-0.103659	0.154575	-0.0720732	0.00998642	0.0050209	-0.0509424	-0.44095	-0.35444	-0.397716	-0.482306	-0.514898	0.251431	0.614222	-0.0720732	-0.0308698	0.0549853	0.0173349	0.0549853	-0.0308698	0	0	0.115402	-0.0434832	-0.019836	-0.283132	-0.177557	-0.0399863	0	0	0.00932285	-0.0940873	0.000266963	-0.0278725	-0.127819	-0.576543	-0.0477821	-0.0423839	-0.576543	-0.115795	-1.01238	-0.0735088	-0.121822	-0.124564	0.12614	-0.357358	-0.280935	-0.147228	-0.0647381	-0.0832061	0.0348135	0	0	0.0549853	-0.127498	-0.0931675	-0.318725	0	0	0	0	0.0549853	0	0	0.0549853	0.0545267	0	0.108448	0.00234255	0.118262	0.0549853	0	-0.0923497	-0.246425	-0.222547	5.32483	-0.0614055	-0.322512	-0.060435	-0.334529	0.0645599	0.391006	-0.0743923	-0.51904	0	0	-0.04496	0	-0.0726447	0.0892287	0	-0.0226859	0	0	0.000433259	-0.0235759	0.0487623	-0.0469366	-0.147228	0.0549853	0.0397479	0	0.0348337	0.190294	0.0234113	0	0.241329	0	0	-0.411418	-0.0951556	-0.0949142	0.0540408	0	0.108448	0	0	0.0549853	-0.0796253	-0.00524738	0	0	-0.0318671	-0.052171	0	-0.056156	-0.052171	-0.169434	0.061619	-0.048142	-0.169434	-0.0624638	-0.16195	0.208897	-0.169434	-0.00720049	-0.141877	-0.127819	-0.16195	-0.169434	0.208897	0.0549853	0.00568676	0.127561	0.127561	0.00568676	0	0.127561	0	0.0342978	-0.0449455	-0.0576219	-0.0542879	0	0.0187983	0	0	0	-0.016509	0.0102008	0.371068	0.0621771	0	-0.18563	0	0.0555068	2.58869	0	-0.315662	-0.0196066	-0.0973924	0.0231147	-0.0953125	-0.810007	-0.524819	-0.00676491	-0.0565375	-0.200243	-0.301185	-0.0317468	-0.576543	-0.939903	-0.397716	0.5556	-0.546929	-0.00512736	-0.05842	0.241329	-1.01238	-0.0884119	-0.0382967	0.241329	0.241329	1.15233	-0.13243	0	0	0	0	0.0549853	0.101756	0.0422582	0.0663055	-0.0308247	0	0	0.0549853	-0.135871	-0.0837212	0	0.0549853	0	0.0549853	0	-0.120542	0	0	0	-0.278168	0	0.12614	-0.177291	0	-0.0644304	0	0.00408247	-0.041091	0.0596951	0.13259	-0.11399	0.0170574	0	0.118262	0.0549853	0	0.0549853	0	-0.296497	0	0	0	0	0.13259	0	0.0341281	0.13259	-0.052974	-0.0644304	0	0	0	0	0.102316	0	0.0549853	0.118262	0	0.0110257	0.0549853	0	-0.127498	-0.0792779	0.0146149	-0.0566111	-0.322512	0.0234113	0.00930437	-0.020388	0	-0.305795	0.127725	-0.0386911	-0.121822	0	-0.124564	-0.177291	-0.0493928	0	-0.0196066	0.157413	-0.318725	0	0	0	-0.0261591	-0.0456198	-0.0707406	0	-0.0853007	0	0.108448	0	0	-0.079419	0.00330079	0.0384409	-0.100943	-0.287231	1.14462	2.22892	4.9591	0.0549853	0.154575	0.0549853	0.0277379	-0.0178734	0.0555068	0	0	0	0	0.0565962	-0.256328	0	0.0280382	-0.127498	0	-0.0527566	-0.0278725	0	-0.22691	0.118849	0	-0.0458047	-0.457876	0	-0.0951556	-0.327018	-0.0339017	-0.0442848	0	-0.0603847	-0.0603847	0	0.032355	0	0.711685	-0.0552814	0.00948812	0	-0.0563767	0.0565962	-0.0835937	-0.593857	-0.110944	-0.0925459	-0.0976871	0.0348135	-0.290564	0.000500581	0.0277504	0.0882862	0	0	-0.0262953	0.136817
erythrocyte	M10560.42		-0.102251	0.13916	-0.316585	0.0122058	0.164869	0.226546	-0.208265	-0.0613375	-0.289815	-0.0598793	-0.0315241	0.186653	0.120296	0.232112	0	-0.0485863	-0.196215	-0.204387	-0.101922	0.139062	0.00857607	-0.238498	0.164869	-0.220813	-0.298045	0.569201	-0.0472701	-0.0509382	-0.051184	-0.212213	-0.0538205	0.0229272	0.0615709	0.0469439	0.48567	0	-0.199655	0	-0.0841613	0.186653	-0.0168575	-0.0853899	0	-0.105368	-0.0403239	0.076068	-0.158644	-0.150944	0.157817	-0.140941	0.0168696	-0.141823	0.416618	-0.276235	0.20799	0.106236	-0.338766	-0.102017	-1.42277	0.157817	0.201242	0	0.396009	0	0.201242	0	0	-0.0450802	-0.0434832	0.168395	0.206673	-0.0232587	-0.0399863	0	0	-0.0308633	-0.149073	-0.0547183	-0.0278725	-0.227186	-0.48017	0.0725142	0.0229272	-0.48017	-0.0565818	-0.49998	-0.0735088	0.0648309	0.107547	-0.170994	-0.22569	-0.280935	0.139062	0.277658	-0.138191	0.0770875	0.232112	0.120296	0.167661	-0.00383397	0.275693	-0.187057	0.232112	0	0	0	0	0.039735	0	0	-0.0539209	0	0	-0.0526427	-0.132918	0	0	-0.00946173	-0.286611	-0.102251	4.42462	-0.128984	-0.0608023	-0.0485863	0.157936	-0.125734	-0.139382	-0.0743923	-0.425982	0	0.120296	0.0332453	0	-0.181092	0.160858	0.120296	0.0976105	0	0	-0.054552	0.0417352	0.00857607	-0.101922	0.139062	0	-0.0376054	0	-0.0736139	0	-0.0850363	0	0.191011	0	0	0.220081	-0.0408706	0.0253821	0.0186417	0	0.120296	0.120296	0	0	-0.00142002	0.0600637	0	0	-0.0318671	0.525196	0	0.23142	0.525196	-0.130668	0.0428616	0.48567	-0.130668	0.267181	0.204843	0.152461	-0.130668	-0.0621857	-0.156665	-0.227186	0.204843	-0.130668	0.152461	0	0.129351	0.594501	0.594501	0.129351	0	0.594501	0	0.0772408	0.249119	0.119505	0.34045	0	-0.036187	0	0	0	0.160618	-0.316585	-0.291766	-0.0462705	0	-0.204387	0	-0.0529408	1.76771	0.120296	-0.356233	0.18015	0.0797341	0.00435742	-0.0953125	-0.443214	-0.685302	-0.0617502	-0.0565375	0.086047	-0.523715	-0.0317468	-0.48017	-0.314879	0.20799	-0.307548	0.289411	-0.195422	0.1264	0.191011	-0.49998	0.0368338	0.242243	0.191011	0.191011	2.19518	-0.0444884	0	0	0.120296	0	0	0.173385	0.17584	0.294472	0.0344863	0	0	0	-0.197255	-0.0131246	0	0.120296	0.120296	0.186653	0	-0.000245909	0	0	0	-0.101492	0	-0.170994	-0.327186	0	0.0592337	0	-0.0509028	-0.106507	-0.100787	0.29118	-0.101122	0.591584	0.120296	-0.132918	0	0	0	0.120296	-0.557106	0	0	0	0.120296	0.29118	0	-0.0743195	0.29118	0.179138	0.0592337	0	0	0	0	0.546933	0	0	-0.132918	0	0.196643	0	0	-0.00383397	-0.23976	-0.0718224	-0.0933879	-0.0608023	-0.0850363	-0.151178	-0.0605742	0	-0.234166	-0.0919383	0.138435	0.0648309	0	0.107547	-0.327186	-0.0493928	0.120296	0.18015	-0.00211115	-0.187057	0	0.120296	0	-0.0811443	-0.0456198	0.0330298	0	0.473636	0	0	0	0.0714746	-0.134404	1.02597	0.0234783	0.278817	-0.275383	2.63659	4.70697	6.51552	1.75959	-0.150944	0	-0.0807098	0.17663	-0.0529408	0	0	0	0	-0.374335	-0.188603	0	0.173713	-0.00383397	0	-0.107742	-0.0278725	0	-0.0479778	0.647567	0	0.0195063	-0.471379	0	-0.0408706	0.0251774	0.0314093	0.0760115	0	0.0599116	0.0599116	0	0	0	0.778969	0.0650149	-0.0454971	0	-0.0563767	-0.374335	-0.0835937	-0.447537	0.150765	0.0122058	0.164869	0.0770875	-0.197458	-0.0318544	-0.0272349	-0.0721963	0	0	-0.0586503	0.310953
erythrocyte	M10561.93		0.0114183	-0.197454	0.2318	0.291471	0.286329	-0.0908401	0.467092	0.172628	-0.287961	0.0614106	-0.0315241	0.12129	0.12129	0	0	0.0650828	-0.196215	-0.203393	-0.0298479	0.327579	-0.11172	0.100722	0.286329	0.040212	-0.530157	1.17975	-0.0472701	-0.0469753	-0.051184	0.24201	-0.00400521	0.0239208	-0.125082	0.0479375	0.249179	0	-0.199655	0.12129	-0.0841613	0.12129	0.0526754	0.0359	0.12129	-0.0351216	-0.0403239	-0.110585	-0.0373539	-0.04954	-0.136248	-0.251763	-0.103427	0.0771018	0.491031	-0.341598	-0.0987514	-0.550244	-0.182243	-0.35756	-1.49927	-0.136248	0.0904201	0	0.227268	0	0.0904201	0	0	-0.0450802	0.0778067	0.00368213	0.102361	-0.209912	0.0320876	0	0	-0.15116	0.0848928	0.0665716	-0.0278725	0.10674	-0.148103	0.0242918	0.0239208	-0.148103	-0.102953	-0.666495	0.265712	-0.121822	0.109401	-0.0497038	-0.412343	-0.159645	0.327579	0.0607797	-0.138191	-0.077936	0	0	0.12129	-0.114656	0.0281224	-0.0344897	0.12129	0	0	0	0	0	0.12129	0.188164	0.134243	0.12129	0	-0.0526427	0.101047	0	0.12129	-0.0695609	-0.285617	0.0114183	4.6395	0.197284	-0.0156461	0.0650828	0.464911	-0.125734	-0.139382	0.159573	-0.536804	0	0	-0.0321177	0	-0.0598025	-0.0712538	0	-0.0226859	0	0	-0.054552	-0.0785611	-0.11172	-0.0298479	0.327579	0.188164	0.0836845	0.12129	-0.0736139	0	-0.0850363	0	-0.0930156	0	0	-0.305342	-0.170403	-0.0949142	0.0196353	0	0	0	0	0.12129	0.240997	0.0610573	0	0	0.0894228	0.302649	0.12129	-0.111141	0.302649	0.257089	0.320309	0.249179	0.257089	0.0490074	0.016788	-0.160994	0.257089	-0.0107118	-0.262565	0.10674	0.016788	0.257089	-0.160994	0	-0.102761	0.282313	0.282313	-0.102761	0	0.282313	0	-0.0430555	-0.0449455	0.00868279	0.0670021	0	-0.036187	0	0	0	0.224876	0.2318	-0.402588	-0.0462705	0.12129	-0.203393	0	0.0683491	1.64504	0	-0.171196	0.0693283	0.0815877	-0.115939	0.0259774	-0.460708	-0.451337	0.0595398	-0.0565375	-0.187401	-0.755827	-0.0317468	-0.148103	-0.339966	-0.0987514	-0.305694	-0.304755	-0.195422	-0.113424	-0.0930156	-0.666495	-0.0926985	0.112539	-0.0930156	-0.0930156	3.21766	-0.164785	0	0	0.12129	0	0	0.175239	0.441803	-0.0421421	0.1828	0	0	0	0.120467	-0.0686413	0	0	0	0.0720739	0	-0.120542	0	0	0	-0.0563354	0	-0.0497038	-0.441765	0	-0.0515882	0	0.0703871	-0.00510298	-0.100787	0.0962636	-0.0747706	0.224534	0	0.101047	0	0	0	0	0.111576	0	0	0	0	0.0962636	0	0.0469704	0.0962636	-0.00150005	-0.0515882	0	0	0.233965	0	0.0226553	0	0	0.101047	0	-0.0974219	0	0	-0.114656	0.0125848	0.116342	0.308262	-0.0156461	-0.0850363	-0.151178	-0.18087	0.12129	-0.344987	-0.0919383	-0.0936764	-0.121822	0.12129	0.109401	-0.441765	-0.0493928	0.12129	0.0693283	0.177062	-0.0344897	0	0	0	-0.0811443	-0.0456198	-0.261035	0	0.213664	0	0	0	0.0720739	-0.0131143	1.14143	0.0732936	0.241815	-0.161713	1.72905	5.35616	6.43015	2.26027	-0.04954	0.12129	0.107454	0.210469	0.0683491	0	0	0	0	-0.527392	-0.127473	0	-0.058399	-0.114656	0	-0.107742	-0.0278725	0	-0.687494	0.591011	0	-0.10079	-0.574027	0	-0.170403	-0.283347	-0.088887	-0.0442848	0	0.0609052	0.0609052	0	0	0	1.40738	-0.0552814	-0.0454971	0	-0.0563767	-0.527392	-0.0835937	-0.11547	-0.143299	0.291471	0.286329	-0.077936	-0.211953	-0.0318544	-0.0272349	0.0490936	0	0.12129	0.0626396	0.579087
erythrocyte	M10562.09		-0.222547	-0.197454	-0.0871439	0.118193	0.065076	-0.142314	0.217944	0.0640272	-0.280422	0.0654855	0.0938406	0	0.125365	0	0	0.0726218	-0.121674	0.0250543	-0.101922	0.29083	0.0136445	0.003006	0.065076	-0.00180617	0.0696543	0.754119	-0.0472701	-0.593428	-0.051184	-0.0868486	-0.0720462	0.0279956	-0.125082	0.0520123	0.388506	0.125365	-0.199655	0	-0.0841613	0	0.057378	0.0399748	0.125365	-0.0310468	-0.0403239	-0.110585	-0.0332791	-0.362193	-0.0617075	-0.0233155	0.021938	-0.0206145	0.487809	-0.11315	-0.126955	-0.0488779	-0.128875	-0.397195	-1.03701	-0.0617075	0.0944949	0	0.811496	0.0745402	0.0944949	0	0	-0.0450802	-0.0434832	-0.104968	0.193356	-0.0845469	-0.0399863	0	0	-0.0257949	-0.0237078	0.0706465	-0.0278725	-0.0601632	-0.0947842	-0.0477821	0.0279956	-0.0947842	-0.0988777	-0.471152	-0.0735088	0.119682	0.11694	0.13471	-0.286978	-0.280935	0.29083	0.388985	-0.0636512	-0.0535157	0	0	0	0.00555866	-0.0931675	-0.37371	0	0	0.125365	0	0	0	0.0745402	0	-0.0539209	0	0.241504	-0.0526427	-0.00755358	0	0.125365	0.242979	-0.406907	-0.222547	4.29917	-0.200459	-0.229502	0.0726218	0.10027	0.0379563	-0.0140174	-0.0743923	-0.308357	0	0	-0.0788674	0	0.0132381	0.00328635	0	-0.0226859	0.0745402	0	-0.054552	0.0468036	0.0136445	-0.101922	0.29083	0	-0.0376054	0	-0.0736139	0	0.0403284	0.0745402	0.262754	0	0.125365	-0.150593	-0.0216407	0.0304506	0.0926759	0	0	0	0	0	-0.0627082	0.0143075	0	0	-0.0318671	0.568114	0	0.323354	0.568114	-0.525406	-0.0774347	0.388506	-0.525406	0.179289	0.0273048	-0.282284	-0.525406	-0.0621857	0.0957764	-0.0601632	0.0273048	-0.525406	-0.282284	0	-0.102761	0.572599	0.572599	-0.102761	0	0.572599	0.125365	0.0823093	-0.0449455	0.0127576	0.0710769	0	-0.036187	0	0	0	-0.0714943	-0.0871439	0.0226281	-0.0462705	0	0.0250543	0	0.14139	1.70065	0	-0.417522	-0.0519616	0.153326	-0.115939	-0.0953125	-0.845125	-0.559937	-0.0617502	-0.0565375	0.041047	-0.304708	-0.0317468	-0.0947842	-0.458144	-0.126955	-0.129845	-0.113898	-0.195422	-0.105885	0.262754	-0.471152	0.231558	-0.0459331	0.262754	0.262754	2.68513	0.0295458	0	0	0	0	0	0.0666383	0.332895	-0.0421421	0.0395547	0	0	0	-0.243011	-0.282497	0	0	0	0	0	0.00482253	0	0	0	-0.395556	0	0.13471	-0.319508	0	0.0686263	0	-0.0509028	0.00799794	-0.100787	0.270683	0.0769792	0.651657	0.125365	-0.00755358	0	0	0	0	-0.251402	0	0	0	0.125365	0.270683	0	0.167185	0.270683	-0.052974	0.0686263	0	0	0.125365	0	0.378425	0	0	-0.00755358	0	-0.0974219	0	0	0.00555866	0.267836	0.169682	-0.0839953	-0.229502	0.0403284	0.0903262	0.0606339	0	-0.224773	-0.0919383	-0.0936764	0.119682	0	0.11694	-0.319508	0.0251474	0	-0.0519616	-0.0818045	-0.37371	0	0	0	0.0442204	0.0797449	-0.0299921	0	0.390621	0	0	0	0.279117	-0.00903952	1.19416	-0.0479964	0.0384022	0.150827	1.9023	5.20202	6.70241	2.2174	-0.362193	0	-0.0807098	0.0475893	0.14139	0	0	0	0	-0.291369	-0.142139	0	0.183105	0.00555866	0	-0.107742	-0.0278725	0	-0.204639	0.655842	0	-0.10079	-0.682628	0.241504	-0.0216407	-0.275808	-0.088887	-0.0442848	0	0.06498	0.06498	0	0	0	1.23017	0.395837	0.0798676	0	-0.0563767	-0.291369	0.0417711	-0.658786	-0.143299	0.118193	0.065076	-0.0535157	-0.201436	-0.0318544	0.214269	0.00234387	0	0	-0.0586503	0.383804
erythrocyte	M10563.17		-6.20436e-05	-0.115243	0.407006	-0.22621	-0.0763226	-0.0471485	0.00514402	0.0208727	-0.283738	-0.0598793	-0.0315241	0.0414842	0.0243608	0.058477	0	0.164	-0.196215	-0.218987	-0.101922	-0.0714656	0.0498029	-0.0932087	-0.0763226	-0.0685021	-0.447947	0.105384	-0.0472701	0.904962	-0.051184	0.121492	-0.0838109	-0.0151589	-0.00286951	0.00885783	-0.248723	0	-0.0939588	0	-0.0426771	0.0414842	-0.0398751	-0.0199927	0.0653972	-0.156412	0.0418863	0.186623	-0.11716	-0.168933	-0.118936	-0.331569	-0.0619425	-0.220635	-0.0633563	-0.301365	-0.161056	-0.565919	-0.553168	0.155737	0.351574	-0.118936	-0.0308698	0.0243608	0.866257	0.341747	-0.0308698	0	0.161523	-0.0450802	-0.0434832	-0.304976	-0.437477	-0.0876992	0.0986237	0	0	0.0991362	-0.107588	-0.0132341	-0.0278725	-0.265272	-0.268453	-0.00629795	-0.0151589	-0.268453	-0.10203	-0.75301	-0.0320246	0.000390497	-0.0423542	-0.170994	-0.0724908	-0.198725	-0.0714656	-0.0035135	-0.0559811	0.00744997	0.0414842	0	0.0414842	-0.113733	-0.0931675	0.102748	0	0.0414842	0	0.0414842	0.18421	0	0.0414842	0.0414842	0.0282893	0.0822102	0	0.0530531	-0.0107058	0.0414842	0.0414842	-0.103354	-0.0944838	-6.20436e-05	3.38299	-0.10156	-0.18673	0.164	-0.196381	-0.0435241	-0.073985	0.0478202	-0.496571	0.0243608	0	-0.111923	0	-0.139608	-0.0297696	0.122212	-0.0226859	0.0243608	0.0414842	-0.0301912	0.0436514	0.0498029	-0.101922	-0.0714656	0	-0.0376054	0	-0.0321297	0.0414842	0.0764868	0.0414842	0.00802768	0	0.105696	-0.519502	-0.198489	0.0503755	0.201795	0.0414842	0.105696	0	0	0.0414842	0.181584	0.0850571	0	0.0414842	-0.0318671	-0.0638873	0	0.113743	-0.0638873	-0.0651962	-0.0359505	-0.248723	-0.0651962	-0.0738988	0.0262587	-0.0221412	-0.0651962	-0.0207016	-0.0456451	-0.265272	0.0262587	-0.0651962	-0.0221412	0	-0.0612767	-0.0627536	-0.0627536	-0.0612767	0.0414842	-0.0627536	0	-0.0015713	-0.0449455	-0.00691134	-0.0542879	0	0.0460233	0	0	0	-0.0471335	0.407006	-0.401665	-0.0462705	0	-0.218987	0	-0.0529408	2.27725	0	-0.381363	0.109562	-0.152378	-0.0744547	-0.0709517	-0.773889	-0.603092	-0.020266	-0.0565375	-0.30869	-0.437201	-0.0317468	-0.268453	-1.0512	-0.161056	0.429861	-0.307821	0.0801752	-0.185866	0.00802768	-0.75301	-0.15059	-0.0371862	0.00802768	0.00802768	0.93898	-0.0590889	0	0.0414842	0.0243608	0	0.0414842	0.063486	0.0432988	-0.0421421	-0.00359977	0	0	0	-0.051069	-0.04761	0.0414842	0.0414842	0	0	0	-0.079058	0.122212	0	0	-0.330159	0	-0.170994	-0.329629	0	-0.0671823	0	0.0313074	-0.167524	0.0214251	-0.0531083	0.189304	-0.0774543	0	-0.0107058	0.0414842	0	0	0.0414842	-0.166663	0	0	0.0243608	0	-0.0531083	0	-0.0328353	-0.0531083	0.0017021	-0.0671823	0	0	0.0822102	0	0.00976798	0	0.0414842	-0.0107058	0	0.313631	0.0414842	0	-0.113733	-0.00157248	0.12835	-0.163977	-0.18673	0.0764868	-0.109694	-0.115473	0.0414842	-0.441917	0.108234	-0.0936764	0.000390497	0.0822102	-0.0423542	-0.329629	-0.0493928	0.0822102	0.109562	-0.101176	0.102748	0	0	0	-0.0157472	0.0765926	-0.0928983	0.0243608	0.201218	0.0243608	0.0822102	0.0414842	0	-0.0690071	0.0942545	-0.0479964	-0.073718	-0.0866604	1.56114	4.71944	4.54953	3.27128	-0.168933	0	-0.0153126	-0.109812	-0.0529408	0.0414842	0	0.0414842	0.0414842	-0.36495	-0.258735	0	-0.0340383	-0.113733	0.122212	-0.0662577	-0.0278725	0.0414842	-0.618824	0.459503	0	0.00490581	-0.569805	0.0414842	-0.198489	-0.333103	-0.088887	-0.00280056	0.0822102	0.139787	0.139787	0	0	0	0.448509	0.702431	-0.00401294	0	-0.0429368	-0.36495	-0.0835937	-0.599941	0.138596	-0.22621	-0.0763226	0.00744997	-0.344497	0.0503558	-0.0272349	0.0100139	0	0.0822102	-0.0171661	0.01115
erythrocyte	M10564.76		-0.222547	-0.0597372	0.166816	-0.0126506	-0.0483255	-0.0722106	0.105042	0.076379	-0.345734	0.0102241	-0.0315241	0	0	0	0	-0.0987792	-0.196215	-0.25458	-0.003466	0.23988	0.0913156	-0.0354625	-0.0483255	-0.066042	-0.530157	-0.0947878	-0.0472701	0.580204	-0.051184	-0.0744968	0.0124213	0.0788235	-0.0151383	-0.0733524	-0.199772	0	-0.199655	0.0701034	0.0535552	0	-0.00656971	0.0130659	0	-0.0863081	-0.0403239	0.0271315	-0.158644	-0.149865	-0.136248	-0.373053	0.0727659	-0.0218665	0.0769939	-0.0354103	-0.0237761	-0.398013	-0.389223	0.273054	0.34031	-0.136248	-0.0308698	0	1.18876	0.0701034	-0.0308698	0	0.109944	0.157956	0.159553	-0.133896	-0.204778	-0.0721952	-0.0399863	0	0	0.358944	-0.10775	-0.0547183	-0.0278725	-0.277379	-0.550548	-0.0477821	0.0788235	-0.550548	-0.125787	-0.382261	-0.0735088	0.0812139	0.0784714	-0.0332772	-0.084871	-0.0778991	0.23988	0.00300695	-0.138191	-0.129123	0	0.0294115	0.0701034	0.0663402	0.044549	-0.0714245	0.137716	0	0	0	0	0	0	0.0413223	-0.0539209	0	0	0.150393	0.00479814	0.0701034	0.0701034	-0.10049	0.0139335	-0.222547	3.66212	-0.0627426	0.00757168	-0.0987792	-0.310048	-0.125734	-0.0294385	-0.00428893	-0.391858	0	0	-0.0156911	0	0.205791	0.0664627	0	-0.0226859	0	0	-0.054552	-0.0785611	0.0913156	-0.003466	0.23988	0	-0.0376054	0	-0.0736139	0	0.0526802	0.0701034	0.269405	0	0.0701034	-0.124102	-0.035294	-0.0248108	0.101381	0	0.137716	0	0.0701034	0	0.114213	-0.0602326	0	0	0.0382363	0.151303	0	0.0265753	0.151303	0.113727	-0.00733127	-0.199772	0.113727	-0.212183	0.178284	-0.0683638	0.113727	0.00791764	-0.0061352	-0.277379	0.178284	0.113727	-0.0683638	0	-0.102761	0.189082	0.189082	-0.102761	0.0701034	0.189082	0	-0.0430555	0.0251579	0.0904287	-0.0542879	0	0.0339164	0.0701034	0	0	0.168758	0.166816	-0.453774	0.091446	0.0701034	-0.25458	0	-0.0529408	2.7258	0	-0.27665	-0.0519616	0.023815	-0.115939	0.042404	-0.704254	-0.547585	-0.0617502	-0.0565375	-0.132498	-0.268725	-0.0317468	-0.550548	-0.725905	-0.0237761	0.209078	-0.449015	-0.10329	-0.209673	0.269405	-0.382261	0.0196616	-0.0579107	0.269405	0.269405	0.815253	-0.0270682	0	0	0	0	0	0.07899	0.0848116	-0.0421421	0.117226	0	0	0	-0.247448	0.437235	0	0	0	0.137716	0	-0.120542	0.0701034	0	0	-0.395556	0	-0.0332772	-0.237062	0	-0.102775	0	-0.0509028	0.00147303	-0.030684	0.24415	0.32664	0.0451661	0.0701034	0.00479814	0.0701034	0	0	0.0701034	-0.343185	0	0	0	0.0701034	0.24415	0	-0.00421613	0.24415	-0.052974	-0.102775	0	0	0	0	-0.14301	0	0.0701034	0.00479814	0	0.105614	0.0701034	0	0.0663402	-0.0635677	0.0381212	-0.122464	0.00757168	0.0526802	-0.0134617	-0.043154	0.0701034	-0.396174	-0.0919383	-0.023573	0.0812139	0.137716	0.0784714	-0.237062	0.19086	0	-0.0519616	-0.0140093	-0.0714245	0	0	0	0.0565721	-0.0456198	0.0412512	0.203036	0.348289	0	0.0701034	0.0701034	0	-0.134404	0.161584	-0.0479964	0.0843242	0.0489151	2.03531	4.9295	5.99719	3.59771	-0.149865	0	-0.0807098	-0.0550785	-0.0529408	0	0	0	0	-0.103902	-0.322181	0	0.0793174	0.0663402	0	-0.107742	-0.0278725	0	-0.188157	0.259911	0.0701034	-0.10079	-0.604957	0	-0.035294	-0.154874	-0.0187836	0.0258186	0	0.00971867	0.00971867	0.0701034	0	0	0.0726634	0.398958	0.0246063	0	-0.0563767	-0.103902	-0.0134903	-0.274047	-0.0731958	-0.0126506	-0.0483255	-0.129123	-0.413457	-0.0318544	0.0140874	-0.0020929	0	0	0.0790662	-0.0536883
erythrocyte	M10565.53		-0.158017	-0.132923	-0.249253	-0.260536	-0.469296	0.128095	-0.201537	0.00319284	-0.521926	-0.0598793	-0.0315241	0	0.0645303	0	0	0.134797	-0.158211	-0.260153	-0.101922	-0.255675	-0.0471899	-0.111474	-0.469296	-0.265297	-0.465627	0.241638	-0.0472701	0.32813	-0.051184	-0.0851891	0.00172908	-0.0703293	-0.0605516	-0.0733524	-0.0323225	0	-0.199655	0	-0.0841613	0	-0.0130432	0.112358	0	-0.0293873	-0.0403239	-0.110585	-0.12064	-0.360534	-0.136248	-0.185425	-0.0388964	-0.262119	0.0275789	-0.335864	-0.409745	-0.656158	-0.512684	0.290926	-0.455971	-0.136248	0.0336605	0	1.46175	0.0645303	0.0336605	0	0.038004	0.0194502	0.0578411	-0.27322	-0.0288108	-0.145381	-0.0399863	0	0	-0.0241354	-0.0220483	-0.0547183	0.0991517	-0.0673535	-0.629156	0.0167482	-0.0703293	-0.629156	-0.0615465	-1.13912	-0.0735088	-0.121822	-0.124564	-0.106463	-0.412343	-0.216405	-0.255675	-0.173186	0.084065	-0.199226	0	0.187628	0	-0.108922	-0.0931675	-0.117403	0	0	0.038004	0	0.187628	0	0.0645303	0	-0.0539209	0	0	0.0848091	-0.068388	0	0	-0.238996	-0.219279	-0.158017	3.84338	-0.0991348	-0.167239	0.134797	0.439723	-0.125734	-0.0380578	-0.0743923	-0.593564	0	0	-0.0263834	0.038004	-0.0183964	0.151003	0	-0.0226859	0.038004	0	-0.054552	-0.0785611	-0.0471899	-0.101922	-0.255675	0.176094	-0.0376054	0.0645303	0.114014	0.127024	0.0419879	0	0.181164	0	0	-0.210466	-0.380518	-0.0569102	0.0253696	0	0.0645303	0.0645303	0	0	0.298802	0.0667916	0	0	-0.0318671	0.09238	0	-0.00981686	0.09238	-0.0589296	-0.0129043	-0.0323225	-0.0589296	0.125774	0.068814	-0.15526	-0.0589296	0.0023446	-0.00604509	-0.0673535	0.068814	-0.0589296	-0.15526	0.127024	0.0242633	-0.138246	-0.138246	0.0242633	0	-0.138246	0.0645303	-0.0430555	-0.0449455	0.0144171	0.0102425	0	0.0283434	0	0	0	0.0809044	-0.249253	-0.523877	-0.0462705	0	-0.260153	0	-0.0529408	2.01951	0	-0.355258	0.135667	-0.0878473	0.0110853	-0.0307822	-0.869166	-0.620772	-0.0617502	-0.0565375	-0.30869	-0.568198	-0.0317468	-0.629156	-0.811478	-0.409745	0.590652	-0.499473	-0.130891	-0.100915	0.181164	-1.13912	-0.0457578	-0.0553256	0.181164	0.181164	1.24442	-0.164785	0	0	0	0	0	0.00580385	0.00879995	-0.0421421	-0.08581	0.038004	0	0	0.0736956	0.0790125	0	0	0	0.0645303	0	-0.120542	0.246474	0	0	-0.268532	0	-0.106463	-0.376387	0	-0.0715537	0	-0.0509028	0.0749753	-0.100787	-0.131705	0.025882	-0.218296	0	-0.068388	0	0	0	0.0645303	-0.197754	0	0	0	0	-0.131705	0	-0.0743195	-0.131705	0.0115564	-0.0715537	0	0	0.0645303	0	-0.224008	0	0	-0.068388	0.0645303	0.650868	0	0	-0.108922	-0.138436	0.0552018	-0.198475	-0.167239	0.0419879	-0.0241539	0.00675777	0.0645303	-0.401747	-0.027408	-0.0936764	-0.121822	0.0645303	-0.124564	-0.376387	-0.0493928	0	0.135667	-0.0162842	-0.117403	0	0	0	0.0458799	-0.0456198	-0.00472759	0.127024	0.429971	0	0.187628	0	0	-0.134404	0.234534	0.0790279	-0.155928	-0.268655	2.04935	4.62367	6.61222	3.69697	-0.360534	0	-0.05367	-0.0954184	-0.0529408	0.0645303	0	0.0645303	0	-0.228635	-0.30296	0	-0.058399	-0.108922	0	0.0798864	0.0991517	0	-0.468526	-0.0906743	0.0645303	-0.10079	-0.706668	0	-0.380518	-0.237183	-0.088887	0.0570396	0.0645303	0.00414563	0.00414563	0	0	0	0.485647	0.304071	-0.0454971	0	0.00815362	-0.228635	-0.0190633	-0.447725	-0.143299	-0.260536	-0.469296	-0.199226	-0.247494	-0.0318544	0.0107691	-0.00766594	0	0.0645303	0.00588007	0.00323251
erythrocyte	M10566.53		0.299284	0.238953	0.209364	0.633598	0.776292	0.024998	-0.0966016	-0.0613375	-0.0855192	-0.0598793	-0.0315241	0.23196	0	0	0	0.630675	-0.0762944	0.801932	0.0179984	0.140222	0.22545	0.0557757	0.776292	0.389144	0.015705	0.0915553	0.18469	0.639879	-0.051184	-0.212213	0.533954	-0.0973691	-0.125082	0.0465678	0.441974	0	0.267548	0.11992	0.102182	0.23196	-0.0171582	0.14657	0.11992	0.38945	0.146019	0.381389	-0.0387236	0.632167	-0.136248	-0.0358828	0.0164935	-0.0301593	0.70336	-0.230928	0.00909263	-0.235716	-0.489037	-0.0611508	-0.845137	-0.136248	0.263404	0	0.683661	0.294274	0.263404	0.317391	1.10395	0.476751	0.293687	0.0582298	-0.0643757	0.185985	0.0799339	0	0	0.143114	0.246825	-0.0547183	-0.0278725	-0.0103124	-0.816784	0.0721381	-0.0973691	-0.816784	0.00771716	0.454174	-0.0735088	-0.00190174	-0.124564	0.12328	0.170795	-0.0489754	0.140222	0.0587739	0.0937682	-0.199226	0.327638	0.436407	0.23196	-0.00398614	-0.0931675	0.0221867	0.11992	0.186343	0	0	0.33717	0	0	0.156794	0.0659993	0	0	-0.0526427	0.104524	0.23196	0	0.663874	0.449979	0.299284	3.02228	0.093815	-0.0605927	0.630675	0.49303	0.191656	-0.139382	0.0455279	0.141463	0	0	-0.153408	0	0.463261	-0.0712538	0	0.0972344	0	0.266531	0.363167	0.65277	0.22545	0.0179984	0.140222	0.294274	0.0823148	0.11992	0.158346	0.23196	0.0348839	0.071174	0.0837653	0	0	-0.148984	-0.131739	0.0250061	-0.101655	0	0.11992	0.11992	0	0.11992	0.149097	-0.0602326	0.545862	0.590896	1.09582	0.801854	0.11992	0.00877904	0.801854	0.382728	0.154525	0.441974	0.382728	0.661396	0.113974	0.337376	0.382728	0.169774	0.196761	-0.0103124	0.113974	0.382728	0.337376	0	0.191513	0.401925	0.401925	0.191513	0.11992	0.401925	0	0.0768648	-0.0449455	0.00731312	-0.0542879	0	0.0837333	0	0	0	-0.0714943	0.209364	0.123613	0.0736497	0	0.801932	0	0.241333	1.27198	0	-0.248612	0.0679587	0.0795819	0.00398137	0.246122	-0.534083	-0.565382	-0.0617502	-0.0565375	-0.30869	-0.0965776	0.0881734	-0.816784	-0.157344	0.00909263	-0.202489	-0.261056	0.0988526	-0.010219	0.0837653	0.454174	0.262322	0.0114549	0.0837653	0.0837653	0.996078	-0.164785	0.33717	0	0	0	0	0.080756	0.218946	0.295028	-0.08581	0	0	0	0.135178	0.0285452	0	0	0.186343	0.11992	0	-0.000621966	0	0	0	-0.324382	0.071174	0.12328	0.105821	0	-0.0529578	0	-0.0509028	0.309643	-0.100787	0.284469	0.517562	0.562895	0	0.104524	0.23196	0.11992	0.071174	0	0.424169	0	0	0	0	0.284469	0	0.15764	0.284469	0.160455	-0.0529578	0	0	0	0	0.315603	0	0.23196	0.104524	0	0.239748	0.23196	0	-0.00398614	-0.11984	-0.0718224	0.474057	-0.0605927	0.0348839	-0.151178	0.364991	0	0.0364643	0.375264	-0.0225024	-0.00190174	0.11992	-0.124564	0.105821	-0.0493928	0	0.0679587	0.178299	0.0221867	0	0	0	0.150815	-0.0456198	0.0332394	0.11992	0.171543	0	0	0.11992	0	-0.134404	1.05111	0.138347	-0.036008	-0.163719	0.419731	3.51249	4.8951	1.69423	0.632167	0.23196	0.25646	0.137783	0.241333	0	0	0	0	-0.0568696	0.057921	0	0.471976	-0.00398614	0	-0.107742	-0.0278725	0	-0.5021	1.1136	0	0.0855532	-0.277618	0	-0.131739	-0.0253383	-0.088887	0.0756355	0	0.0595355	0.0595355	0	0	0	0.181599	0.0646388	-0.0454971	0	-0.0563767	-0.0568696	-0.0835937	-0.201013	-0.143299	0.633598	0.776292	-0.199226	-0.319214	0.0880659	-0.0272349	0.047724	0.294274	0.517327	0.27852	0.435812
erythrocyte	M10567.65		-0.122198	-0.0208298	-0.0970282	-0.36388	-0.0618239	-0.0548922	-0.277786	0.0390114	-0.373137	-0.00910415	0.0688248	0.0507751	0	0	0	-0.0889673	-0.196215	-0.175894	0.046867	-0.126857	-0.0609451	-0.138149	-0.0618239	-0.352576	-0.530157	0.081836	-0.0472701	0.838248	-0.000408884	-0.111864	-0.07452	-0.0973691	-0.0658002	-0.0733524	0.269913	0	-0.199655	0.100349	-0.0126693	0.0507751	-0.0883322	-0.0346148	0	-0.105636	0.108465	-0.110585	-0.107869	-0.310934	-0.0563324	-0.130542	0.0731971	0.0402007	-1.56463e-05	-0.412113	-0.340612	-0.690036	-0.526591	0.27637	-0.320943	-0.0563324	-0.0308698	0	1.512	0.0507751	-0.0308698	0	0.0298515	-0.0450802	0.00729194	-0.206568	-0.239134	-0.159137	0.0107888	0	0	0.0449975	-0.000283683	-0.00394314	0.0229027	-0.198694	-0.281717	0.002993	-0.0973691	-0.281717	-0.173467	-1.0121	-0.0436573	0.0269669	0.0242244	-0.170994	-0.188951	-0.280935	-0.126857	0.00343814	0.219805	0.043285	0.0507751	0.0507751	0.100349	-0.107128	-0.0931675	-0.244892	0	0	0.0507751	0.0298515	0	0.0799153	0.100349	0.0799153	-0.0539209	0.0507751	0.100349	-0.0526427	0.0239935	0.100349	0	0.0544699	0.00145992	-0.122198	3.98963	-0.149684	-0.206078	-0.0889673	0.254979	0.0230546	-0.0390332	-0.0743923	-0.36257	0	0	-0.0592182	0.0507751	-0.130317	0.0657633	0	-0.0226859	0.0507751	0	-0.054552	-0.027786	-0.0609451	0.046867	-0.126857	0.0507751	-0.0376054	0	0.149778	0.100349	-0.0342612	0	0.219168	0	0	-0.397608	-0.235764	-0.0949142	-0.00130571	0.0507751	0.100349	0	0	0	0.317095	0.0196827	0	0	-0.0318671	-0.0959399	0.0507751	-0.0812897	-0.0959399	0.17913	0.126669	0.269913	0.17913	0.0194933	-0.0799218	-0.181935	0.17913	0.0381631	-0.118347	-0.198694	-0.0799218	0.17913	-0.181935	0	0.046028	-0.200593	-0.200593	0.046028	0.0507751	-0.200593	0	-0.0430555	0.00582967	-0.061832	-0.00351271	0	-0.036187	0	0.0507751	0	-0.0714943	-0.0970282	-0.32772	0.00450464	0.0799153	-0.175894	0	-0.0529408	1.85617	0	-0.273709	-0.0519616	-0.101603	-0.115939	0.0133457	-0.701313	-0.664078	-0.0617502	0.0233778	-0.208342	-0.39783	0.0190283	-0.281717	-0.528224	-0.340612	0.217489	-0.70708	-0.0360078	-0.24704	0.219168	-1.0121	-0.114448	-0.134186	0.219168	0.219168	1.27476	-0.164785	0	0	0	0	0	-0.00795135	-0.118224	-0.0421421	0.043008	0	0	0	-0.0941591	-0.18447	0	0	0	0	0	-0.0697671	0.383322	0	0	-0.295207	0	-0.170994	-0.14618	0.100349	-0.0240892	0	-0.0509028	0.0418773	0.0953697	-0.0181839	0.0116802	0.0201793	0.100349	0.0239935	0.100349	0	0	0.0507751	-0.456757	0	0.100349	0	0.100349	-0.0181839	0	-0.0743195	-0.0181839	0.0630897	-0.0240892	0	0	0.0507751	0	0.276131	0.100349	0.100349	0.0239935	0	0.591468	0.100349	0.100349	-0.107128	-0.0356565	0.0487648	-0.0375966	-0.206078	-0.0342612	-0.0508292	-0.00424661	0	-0.317489	-0.0919383	-0.0936764	0.0269669	0.148789	0.0242244	-0.14618	-0.0493928	0.0799153	-0.0519616	-0.0728389	-0.244892	0	0	0	-0.0303692	-0.0456198	-0.0844109	0	0.492249	0	0	0	0	-0.0340554	0.301953	-0.0181449	-0.155928	-0.0816492	2.23911	4.79263	6.38257	3.62306	-0.310934	0	0.0196391	-0.0156034	-0.0529408	0	0	0	0.0507751	-0.191349	-0.282706	0	0.137758	-0.107128	0	0.041047	0.0229027	0	-0.529772	0.1296	0.0507751	-0.000441091	-0.663668	0	-0.235764	-0.401249	0.0114619	-0.0442848	0	-0.00960957	-0.00960957	0	0	0	0.41186	0.232622	-0.0454971	0	-0.00560158	-0.191349	-0.0835937	-0.470121	0.0800929	-0.36388	-0.0618239	0.043285	-0.355016	-0.0318544	0.0610702	0.0765926	0.0507751	0.0507751	-0.0586503	-0.123792
erythrocyte	M10568.67		-0.222547	-0.00189179	-0.0641725	-0.14936	-0.154501	0.194955	-0.328561	0.0390188	-0.326364	0.27739	0.0688322	0	0	0.195562	0.100356	0.117303	-0.0958583	-0.324683	-0.101922	0.0305106	0.0838417	-0.138142	-0.154501	0.127176	-0.334595	-0.0524702	-0.0472701	0.404696	-0.051184	-0.111857	-0.0249388	0.00298718	-0.0247257	0.282987	0.488932	0.195562	-0.199655	0	0.016195	0	0.0683023	-0.0853899	0	-0.156412	-0.0403239	0.226684	0.0369181	-0.0320185	-0.136248	-0.0868669	0.0370338	-0.161763	-0.353836	-0.362532	-0.16406	-0.446145	-0.575024	0.758731	-0.441657	-0.136248	0.283597	0	0.948653	0	0.283597	0	0.195562	0.180132	0.152079	0.0722408	-0.628285	-0.0143498	-0.0399863	0	0	-0.0508034	-0.0487162	0.140844	0.0724838	-0.0612965	-0.621222	-0.0477821	0.00298718	-0.621222	-0.0676079	-0.724255	-0.0735088	-0.121822	-0.0242081	-0.170994	-0.311987	-0.280935	0.0305106	-0.173186	-0.138191	0.0869601	0	0	0.100356	-0.0403838	-0.0931675	-0.00100147	0	0	0	0	0	0	0.0593661	0	-0.0539209	0.0593661	0	-0.0526427	-0.132918	0	0	-0.0173403	0.0486323	-0.222547	3.96633	-0.141093	0.0178421	0.117303	-0.131285	-0.125734	-0.139382	-0.0743923	-0.557738	0	0	-0.153408	0	-0.181092	0.0291025	0	0.0776704	0	0	0.0048141	0.0217952	0.0838417	-0.101922	0.0305106	0.100356	-0.0376054	0	0.0267424	0	-0.0850363	0.100356	-0.0837299	0	0	-0.445078	-0.14656	-0.0949142	-0.101655	0	0	0	0	0	0.466827	-0.0602326	0	0	0.0684892	0.111643	0	0.2669	0.111643	0.086074	0.0229216	0.488932	0.086074	-0.375767	0.133107	0.0904251	0.086074	0.133376	0.0516936	-0.0612965	0.133107	0.086074	0.0904251	0.100356	0.092801	0.291151	0.291151	0.092801	0.100356	0.291151	0	0.152506	-0.0449455	-0.0122508	0.0460684	0	-0.036187	0	0	0	-0.0714943	-0.0641725	-0.523877	-0.0462705	0	-0.324683	0	0.0474155	1.96494	0	-0.0873468	0.1436	-0.0520214	-0.115939	-0.0953125	-0.669324	-0.48974	-0.0617502	0.100097	-0.30869	-0.506729	-0.0317468	-0.621222	-0.931047	-0.16406	0.0404413	-0.35442	-0.195422	-0.247033	-0.0837299	-0.724255	-0.241345	0.397253	-0.0837299	-0.0837299	1.16716	-0.164785	0.100356	0.100356	0	0	0.100356	-0.0587265	0.130873	-0.0421421	0.0145463	0	0	0	0.306637	0.0945608	0	0	0	0	0	-0.0201859	0	0	0	-0.2952	0	-0.170994	0.153503	0.100356	-0.0725218	0	0.00846331	-0.156935	0.0947745	-0.185384	-0.266742	0.267339	0	-0.132918	0	0	0	0.100356	-0.27092	0	0.100356	0	0	-0.185384	0	-0.0743195	-0.185384	-0.052974	-0.0725218	0	0.0593661	0	0	0.109619	0.100356	0	-0.132918	0.100356	0.557478	0	0	-0.0403838	-0.139404	-0.0718224	-0.129938	0.0178421	-0.0850363	-0.0508218	-0.0805142	0.100356	-0.309643	-0.0919383	-0.0936764	-0.121822	0	-0.0242081	0.153503	-0.0493928	0	0.1436	0.0108035	-0.00100147	0	0.100356	0	0.019212	0.0547365	-0.160678	0	0.0618317	0	0.0593661	0	0	-0.134404	0.083209	-0.0479964	-0.155928	-0.295323	2.1769	4.62314	6.16463	3.78383	-0.0320185	0	0.0196465	-0.157758	0.0474155	0	0	0	0	-0.232841	-0.152508	0	-0.058399	-0.0403838	0	-0.00738558	0.0724838	0.100356	-0.358173	-0.217699	0	-0.000433686	-0.807993	0.100356	-0.14656	-0.0957263	0.0114693	0.0150813	0	0.0399716	0.0399716	0	0	0	0.200731	0.14028	-0.0454971	0	-0.0563767	-0.232841	-0.0835937	-0.281728	-0.0429429	-0.14936	-0.154501	0.0869601	0.0289273	-0.0318544	0.1294	0.02816	0.100356	0.156635	-0.0586503	-0.0234354
erythrocyte	M10570.08		-0.222547	-0.197454	-0.0672634	0.325955	-0.539634	-0.0250238	-0.101978	-0.0613375	-0.404636	0.269073	0.19506	0	0.226584	0.11729	0	0.057701	-0.196215	-0.207393	-0.101922	-0.255675	-0.11172	-0.121208	-0.539634	0.0633207	-0.530157	0.472444	-0.0472701	0.104594	-0.051184	-0.0949231	-0.125295	-0.0973691	-0.125082	-0.0733524	0.00810889	0	-0.199655	0	-0.0841613	0	-0.0883322	-0.0853899	0	0.0701721	-0.0403239	-0.110585	-0.158644	-0.101578	-0.136248	-0.255763	-0.103427	-0.144829	0.226197	-0.236304	-0.35465	-0.749203	-0.448797	-0.364942	-1.43169	-0.136248	0.256377	0	0.85177	0	0.256377	0	0	-0.0450802	-0.0434832	-0.00849267	-0.202893	-0.0926215	0.0964071	0	0	-0.15116	-0.0794216	-0.0547183	-0.0278725	-0.230192	-0.300539	-0.0477821	-0.0973691	-0.300539	-0.154591	-0.879177	0.153075	0.207131	0.102019	-0.170994	-0.185759	-0.163645	-0.255675	0.155767	-0.0209012	-0.0356709	0	0	0	-0.118656	-0.0931675	-0.25642	0.11729	0	0	0	0	0	0	0.0696509	-0.0539209	0	0	0.129477	0.0936653	0	0	0.0824532	-0.180324	-0.222547	4.60854	-0.0831689	-0.0259141	0.057701	-0.0705784	-0.125734	-0.0697312	0.0428979	-0.658094	0	0	0.124334	0	-0.0638022	0.215993	0.11729	-0.0226859	0.11729	0	-0.054552	-0.0785611	-0.11172	-0.101922	-0.255675	0	-0.0376054	0.11729	0.0436763	0.287247	0.394058	0.11729	-0.069907	0	0	-0.375129	-0.142878	-0.0949142	-0.101655	0	0	0	0	0	0.197907	-0.0602326	0	0	-0.0318671	0.399331	0	0.00614899	0.399331	0.077076	0.0398555	0.00810889	0.077076	0.337863	-0.205143	0.142984	0.077076	0.0551044	-0.121776	-0.230192	-0.205143	0.077076	0.142984	0	-0.102761	0.085038	0.085038	-0.102761	0	0.085038	0	0.0742347	-0.0449455	0.00468306	-0.0542879	0	-0.036187	0	0	0	-0.00184332	-0.0672634	-0.297294	-0.0462705	0	-0.207393	0.11729	0.276012	1.98751	0.182119	-0.117618	-0.0519616	-0.152378	0.00135131	0.0219777	-0.97049	-0.685302	0.164833	-0.0565375	-0.0821069	-0.426874	-0.0317468	-0.300539	-0.851192	-0.35465	0.190991	-0.105248	-0.195422	-0.183834	-0.069907	-0.879177	-0.490442	0.351027	-0.069907	-0.069907	2.86459	0.061799	0	0	0	0	0.0696509	0.38236	0.36087	0.398944	0.243143	0	0	0	-0.317551	-0.0621373	0	0	0	0	0	-0.120542	0.182119	0	0	-0.278266	0	-0.170994	-0.184886	0	-0.103227	0	-0.0509028	0.417653	0.0165028	0.161686	0.193017	0.423565	0	0.0936653	0	0	0	0	-0.228153	0	0	0	0	0.161686	0.11729	0.0429707	0.161686	-0.052974	-0.103227	0	0	0	0	-0.141529	0	0	0.0936653	0	0.0198683	0	0	-0.118656	-0.0131767	-0.0718224	0.0034531	-0.0259141	0.394058	0.0754055	-0.18087	0	-0.348987	-0.0919383	-0.0936764	0.207131	0	0.102019	-0.184886	-0.0493928	0	-0.0519616	-0.0663511	-0.25642	0	0	0	-0.0811443	-0.0456198	0.164233	0.0497295	0.392347	0	0.11729	0	0.136393	-0.0647533	1.30872	0.0216546	-0.155928	-0.169095	2.40745	5.38791	6.86424	2.92007	-0.101578	0.11729	-0.0110588	-0.0945593	0.276012	0	0	0	0	-0.414257	-0.264967	0	0.12372	-0.118656	0	0.179505	-0.0278725	0.11729	-0.858654	0.459312	0	-0.10079	-0.807993	0	-0.142878	-0.400022	-0.088887	0.0730054	0	-0.0603847	-0.0603847	0	0	0	0.863365	0.273671	-0.0454971	0	-0.0563767	-0.414257	-0.0835937	-0.496904	-0.026009	0.325955	-0.539634	-0.0356709	-0.222221	-0.0318544	0.042416	-0.0721963	0	0.11729	-0.0586503	0.527141
erythrocyte	M10571.84		-0.222547	-0.0145407	-0.253968	0.493033	-0.0247666	-0.142314	0.378413	-0.0613375	-0.521926	-0.0598793	-0.0315241	0	0.182913	0	0	0.350901	-0.0133016	-0.324683	0.0809911	0.638565	0.0711927	-0.0555854	-0.0247666	-0.105977	-0.530157	-0.0947878	-0.0472701	-0.483883	0.131729	-0.212213	-0.125295	0.0855439	-0.125082	-0.0733524	0.441751	0	-0.0167416	0.346948	-0.0841613	0	0.0945808	0.126611	0	-0.156412	-0.0403239	-0.110585	-0.158644	0.00823645	0.144647	-0.373053	-0.103427	0.0848288	1.56686	-0.462888	-0.101099	-0.32306	-0.492467	0.115449	-1.47941	0.144647	-0.0308698	0	0.426692	0	-0.0308698	0	0	-0.0450802	-0.0434832	0.0249981	-0.207475	0.285883	-0.0399863	0	0	-0.15116	0.0338404	-0.0547183	0.15504	-0.347483	-0.184627	-0.0477821	0.0855439	-0.184627	-0.0413295	-1.04848	-0.0735088	-0.121822	-0.124564	0.0119193	-0.22943	-0.098022	0.638565	-0.0636406	-0.138191	-0.120727	0	0	0	0.111002	0.0163776	-0.37371	0.346948	0	0	0	0.182913	0	0	0	-0.0539209	0.182913	0	0.13027	0.912555	0.182913	0	0.192268	-0.0599595	-0.222547	4.28097	-0.0175461	-0.171954	0.350901	0.557992	-0.125734	0.0435308	-0.0743923	-0.475181	0	0	-0.0438625	0	0.0998028	0.111659	0	-0.0226859	0	0	-0.054552	0.104352	0.0711927	0.0809911	0.638565	0	-0.0376054	0	-0.0736139	0.182913	0.195859	0	0.24139	0	0	0.254101	0.189932	0.0879988	-0.101655	0	0.109545	0	0	0	0.158875	0.12268	0	0	0.151046	0.756942	0	-0.111141	0.756942	-0.342493	0.105478	0.441751	-0.342493	0.639507	-0.13952	-0.0993709	-0.342493	-0.0621857	0.0450653	-0.347483	-0.13952	-0.342493	-0.0993709	0	-0.102761	0.275992	0.275992	-0.102761	0	0.275992	0.182913	-0.0430555	0.137967	-0.0341084	-0.0542879	0	-0.036187	0	0	0	0.111419	-0.253968	-0.445379	-0.0462705	0	-0.324683	0	-0.0529408	1.53902	0.109545	-0.542886	0.130951	0.243999	0.0669741	-0.0953125	-0.689595	-0.108368	0.121163	-0.0565375	-0.125778	-0.345431	-0.0317468	-0.184627	-0.452056	-0.101099	-0.0438649	0.348529	0.151526	0.0882806	0.24139	-1.04848	0.748326	0.484263	0.24139	0.24139	3.18642	-0.164785	0	0	0.182913	0	0	0.222169	0.555527	-0.0421421	0.409984	0	0	0	0.259383	-0.126967	0	0	0	0.182913	0	0.0623708	0	0	0	-0.395556	0	0.0119193	-0.301838	0	-0.172878	0	-0.0509028	-0.260208	0.24616	0.274774	0.452313	1.07688	0	0.912555	0.182913	0	0	0	0.075052	0	0	0	0	0.274774	0	0.272628	0.274774	0.200072	-0.172878	0	0	0	0	0.0253126	0	0.182913	0.912555	0	0.085491	0.182913	0	0.111002	-0.0568474	0.111091	0.0214481	-0.171954	0.195859	0.0317348	-0.18087	0	-0.283364	0.255009	0.253271	-0.121822	0.182913	-0.124564	-0.301838	-0.0493928	0	0.130951	-0.144672	-0.37371	0	0	0.182913	-0.0811443	-0.0456198	0.174635	0	0.122593	0	0	0	0.280895	-0.134404	1.54626	0.0615487	-0.155928	-0.0487311	2.73252	4.48239	6.73931	2.20516	0.00823645	0	0.102203	-0.258114	-0.0529408	0.182913	0	0.182913	0	-0.321452	-0.178269	0	-0.058399	0.111002	0.182913	-0.107742	0.15504	0	-0.45308	0.676542	0	-0.10079	-0.807993	0	0.189932	-0.236417	-0.088887	-0.0442848	0	-0.0603847	-0.0603847	0	0	0	1.15802	-0.0552814	-0.0454971	0	-0.0563767	-0.321452	-0.0835937	-0.207217	-0.143299	0.493033	-0.0247666	-0.120727	-0.204226	-0.0318544	0.155678	0.110717	0	0	0.124263	0.703751
erythrocyte	M10572.08		-0.030153	-0.197454	-0.178993	-0.1487	0.290432	-0.0182304	0.0774787	0.0627461	-0.397843	-0.0598793	0.0925595	0	0.124084	0	0	0.0702566	-0.072131	-0.2006	-0.101922	-0.0165362	-0.11172	-0.114415	0.290432	-0.10648	-0.530157	1.06087	-0.0472701	0.162821	-0.051184	-0.0881297	-0.00121153	0.0267145	-0.000998396	-0.0733524	0.640933	0	-0.199655	0	-0.0841613	0	0.123367	-0.0853899	0	-0.0323279	-0.0403239	-0.110585	-0.158644	-0.229669	-0.0121641	-0.133914	0.243018	-0.138035	0.530017	-0.338804	-0.29763	-0.516075	-0.436241	0.124534	-1.15421	-0.0121641	-0.0308698	0	0.589897	0	-0.0308698	0	0	-0.0450802	-0.0434832	-0.410672	-0.0918006	-0.0858281	-0.0399863	0	0	0.0879796	-0.149073	-0.0547183	-0.0278725	0.0585573	0.0254483	0.0763015	0.0267145	0.0254483	0.222783	-0.322655	-0.0735088	-0.121822	0.254951	0.0681455	-0.173204	-0.0417958	-0.0165362	0.458016	-0.0141078	-0.199226	0.124084	0.124084	0	-0.235946	-0.0931675	-0.134571	0	0	0	0	0.124084	0	0	0.192394	-0.0539209	0.124084	0	0.0714409	0.213527	0.124084	0.124084	0.327675	-0.104128	-0.030153	4.4905	-0.200459	-0.162473	0.0702566	-0.284045	0.220711	-0.139382	0.164747	-0.658094	0	0	-0.153408	0	-0.0570088	0.00251022	0	-0.0226859	0	0.124084	-0.054552	-0.0785611	-0.11172	-0.101922	-0.0165362	0	-0.0376054	0	0.0504697	0.124084	0.0390473	0	0.00850085	0	0	-0.477629	0.063055	-0.0422241	-0.101655	0	0.124084	0	0	0.124084	-0.0639894	-0.0602326	0	0	0.207272	-0.125744	0	0.131438	-0.125744	-0.178961	-0.0774347	0.640933	-0.178961	0.536089	-0.198349	0.123756	-0.178961	0.0618978	-0.00370377	0.0585573	-0.198349	-0.178961	0.123756	0.124084	-0.102761	-0.0618023	-0.0618023	-0.102761	0	-0.0618023	0	0.0810281	0.194194	0.0114765	0.0697957	0	-0.036187	0	0	0	0.167645	-0.178993	-0.221098	0.0778131	0	-0.2006	0	-0.0529408	1.47346	0	-0.418803	-0.0519616	-0.152378	-0.115939	-0.0953125	-0.523465	-0.685302	0.0623334	-0.0565375	0.15482	-0.161173	-0.0317468	0.0254483	-0.0721179	-0.29763	-0.0365761	-0.0721499	0.0437177	0.0415652	0.00850085	-0.322655	0.104212	-0.216609	0.00850085	0.00850085	1.95066	-0.164785	0	0	0	0	0	-0.0587265	-0.118224	-0.0421421	0.0382736	0	0	0	-0.125157	-0.283778	0	0	0.239139	0.124084	0	0.118597	0	0	0	-0.271473	0	0.0681455	-0.193038	0	-0.0487945	0	-0.0509028	0.00390446	0.0232962	0.0522228	0.255427	0.431643	0	0.213527	0.124084	0	0	0	-0.317966	0	0	0	0	0.0522228	0	0.16482	0.0522228	0.249805	-0.0487945	0	0	0	0	-0.0234564	0	0.124084	0.213527	0	0.205357	0.124084	0	-0.235946	-0.23976	-0.0718224	0.121526	-0.162473	0.0390473	-0.0270945	-0.107106	0	-0.466277	0.0321453	-0.0936764	-0.121822	0.346445	0.254951	-0.193038	-0.0493928	0	-0.0519616	-0.0135034	-0.134571	0	0	0.124084	-0.0811443	-0.0456198	-0.0218955	0.124084	0.181686	0	0	0	0.0526901	-0.0103207	1.24236	-0.0479964	0.083211	-0.15654	2.1621	5.10517	5.95988	2.00349	-0.229669	0	0.158429	-0.0189752	-0.0529408	0	0	0	0	-0.181402	-0.222438	0	-0.058399	-0.235946	0	0.0163417	-0.0278725	0	-0.125688	0.54605	0.073764	-0.027026	-0.360967	0	0.063055	-0.170868	-0.088887	0.148109	0.124084	0.0636989	0.0636989	0	0	0	0.969174	0.137113	0.193642	0	0.332578	-0.181402	0.0404899	0.0432466	-0.143299	-0.1487	0.290432	-0.199226	0.0947595	0.0922292	-0.0272349	0.0720359	0.124084	0.239139	0.0654333	0.557577
erythrocyte	M10573.96		-0.222547	0.198363	-0.436881	1.09479	0.926849	0.253502	-0.328561	-0.0613375	-0.521926	0.528397	-0.0315241	0.395816	0.395816	0	0	0.226934	-0.196215	0.0711332	-0.101922	0.140141	0.284096	0.157318	0.926849	-0.0571087	-0.530157	0.776916	-0.0472701	-0.197612	-0.051184	-0.212213	-0.125295	0.614632	-0.125082	-0.0733524	1.5745	0	-0.199655	0	-0.0841613	0.395816	-0.0883322	-0.0853899	0.395816	0.55559	-0.0403239	-0.110585	0.553358	-0.487558	-0.136248	0.0227634	-0.103427	0.326157	0.426824	-0.462888	0.334935	-0.423038	-0.67538	0.120476	-1.68112	-0.136248	-0.0308698	0	0.326714	0	-0.0308698	0	0	0.350736	-0.0434832	-0.0148554	0.358393	0.0335864	-0.0399863	0	0	-0.15116	-0.149073	-0.0547183	-0.0278725	-0.347483	-0.420968	-0.0477821	0.614632	-0.420968	0.171574	-0.999607	-0.0735088	0.273994	-0.124564	-0.170994	-0.412343	-0.280935	0.140141	0.222631	-0.138191	0.335502	0	0	0	-0.235946	-0.0931675	0.602511	0.395816	0	0	0	0	0	0.395816	0	0.341895	0	0	-0.0526427	-0.132918	0	0	0.408475	0.420001	-0.222547	4.58061	-0.200459	-0.354867	0.226934	-0.191008	0.586267	0.256434	-0.0743923	-0.658094	0	0	0.242409	0	-0.181092	-0.0712538	0	-0.0226859	0	0	-0.054552	-0.0785611	0.284096	-0.101922	0.140141	0.395816	-0.0376054	0	0.322202	0	-0.0850363	0	0.285551	0	0.395816	-0.601712	0.408075	-0.0949142	-0.101655	0	0	0	0	0	0.207743	-0.0602326	0	0	-0.0318671	0.963865	0	-0.111141	0.963865	0.186596	0.318382	1.5745	0.186596	0.919214	-0.322433	-0.282284	0.186596	-0.0621857	-0.450729	-0.347483	-0.322433	0.186596	-0.282284	0	0.293055	0.41106	0.41106	0.293055	0	0.41106	0	-0.0430555	0.350871	-0.112607	-0.0542879	0.395816	-0.036187	0	0	0	-0.0714943	-0.436881	-0.128061	-0.0462705	0.243498	0.0711332	0	-0.0529408	1.74335	0	-0.542886	-0.0519616	-0.152378	-0.115939	-0.0953125	0.142627	-0.685302	-0.0617502	-0.0565375	-0.30869	-0.755827	-0.0317468	-0.420968	-0.0670278	0.334935	0.172342	-0.123897	0.200395	-0.103891	0.285551	-0.999607	-0.490442	0.0789797	0.285551	0.285551	3.1937	-0.164785	0	0	0	0	0	-0.0587265	0.277592	-0.0421421	-0.08581	0	0	0	-0.317551	-0.0120456	0	0	0	0	0	-0.120542	0	0	0	-0.395556	0	-0.170994	-0.513838	0	-0.172878	0	-0.0509028	0.428583	0.295029	0.44475	0.44926	0.354252	0	-0.132918	0	0	0	0	-0.557106	0	0	0	0	0.44475	0	-0.0743195	0.44475	-0.052974	-0.172878	0	0	0	0	1.11329	0	0	-0.132918	0	0.298394	0	0	-0.235946	0.156056	-0.0718224	0.386502	-0.354867	-0.0850363	-0.151178	-0.18087	0	-0.070461	0.15156	-0.0936764	0.273994	0.395816	-0.124564	-0.513838	-0.0493928	0	-0.0519616	-0.0958029	0.602511	0	0	0	-0.0811443	0.350197	0.134782	0	-0.047754	0	0	0	0	-0.134404	1.27025	-0.0479964	-0.155928	0.000137504	1.61041	4.79075	6.81679	2.13156	-0.487558	0	-0.0807098	0.409672	-0.0529408	0.395816	0.395816	0.395816	0	-0.6684	-0.1294	0	0.118201	-0.235946	0	-0.107742	-0.0278725	0	-0.689421	0.494303	0	-0.10079	-0.631392	0	0.408075	0.194689	-0.088887	-0.0442848	0	0.335432	0.335432	0	0	0	1.35771	-0.0552814	-0.0454971	0	-0.0563767	-0.6684	-0.0835937	-0.784151	-0.143299	1.09479	0.926849	0.335502	-0.155357	-0.0318544	-0.0272349	0.32362	0	0	-0.0586503	0.58821
erythrocyte	M10574.77		0.0184389	-0.197454	-0.436881	-0.2428	0.457263	-0.142314	0.518849	0.0637474	-0.521926	0.0652056	0.0935608	0.240986	0	0.125085	0	-0.168883	-0.196215	-0.199598	-0.101922	0.126618	0.129266	0.110515	0.457263	-0.043942	-0.225095	0.254226	0.0778148	0.253982	-0.051184	-0.212213	-0.125295	0.207692	-0.125082	0.0517325	0.0917959	0	-0.0745697	0	-0.0841613	0.240986	-0.0139613	-0.0110191	0	-0.0313266	-0.0403239	0.0833218	0.0823422	-0.0785749	-0.136248	-0.132067	0.0216582	-0.137034	-0.0427992	-0.221902	0.126572	-0.577868	-0.550295	-0.14131	-0.73559	-0.136248	-0.0308698	0	0.566301	0.125085	-0.0308698	0	0	0.0800047	0.0816017	-0.0440057	-0.0864925	-0.0848268	-0.0399863	0	0	-0.0260748	-0.0239877	-0.0547183	-0.0278725	0.102733	-0.271339	-0.0477821	0.207692	-0.271339	0.0167436	-0.331603	0.0515761	0.0032629	0.000520454	0.237989	0.0378727	-0.0399489	0.126618	0.372259	0.0557154	0.51519	0	0.240986	0	0.00504032	-0.0931675	-0.132724	0	0	0	0	0	0	0.125085	0	-0.0539209	0	0	0.0724422	0.108068	0	0	0.0454872	0.440503	0.0184389	4.57292	-0.0753742	-0.113881	-0.168883	0.0633849	-0.0513635	-0.0142973	-0.0743923	-0.207878	0	0.240986	0.195606	0	0.123969	0.0538311	0	-0.0226859	0	0	-0.054552	-0.0785611	0.129266	-0.101922	0.126618	0.240986	-0.0376054	0	-0.0736139	0.125085	0.220025	0	0.0410807	0	0	-0.252699	-0.159163	0.164952	0.0234303	0	0	0	0	0.193907	0.116989	-0.0602326	0	0	-0.0318671	0.667783	0.125085	0.0180206	0.667783	0.19527	0.0476502	0.0917959	0.19527	-0.124418	0.127783	-0.157199	0.19527	0.0628991	-0.000513406	0.102733	0.127783	0.19527	-0.157199	0	-0.102761	0.590908	0.590908	-0.102761	0	0.590908	0	-0.0430555	-0.0449455	0.0124778	-0.0542879	0	-0.036187	0.125085	0.240986	0.193907	0.00287658	-0.436881	-0.0736617	-0.0462705	0	-0.199598	0	0.0721441	1.55074	0	0.00255874	-0.0519616	-0.0272928	-0.115939	-0.0953125	-0.621476	-0.560217	-0.0617502	-0.0151735	-0.183606	-0.346843	-0.0317468	-0.271339	-1.05506	0.126572	-0.0894436	0.249583	0.10964	0.189421	0.0410807	-0.331603	-0.249456	0.142919	0.0410807	0.0410807	2.12357	-0.164785	0	0	0	0	0	0.13518	0.331992	0.0829428	0.0392749	0	0	0	-0.0765651	-0.282777	0	0	0	0	0	-0.120542	0	0	0	-0.0465426	0	0.237989	0.333572	0	0.132183	0	-0.0509028	-0.202135	0.248226	0.176261	0.391881	0.990243	0	0.108068	0	0	0	0	-0.432021	0	0	0	0	0.176261	0	0.166667	0.176261	0.0721109	0.132183	0	0	0	0	0.164921	0	0	0.108068	0	0.463664	0	0.125085	0.00504032	-0.23976	0.188044	0.597179	-0.113881	0.220025	0.153883	0.0601156	0	-0.117264	0.0331466	-0.0936764	0.0032629	0	0.000520454	0.333572	-0.0493928	0.0743708	-0.0519616	0.0694662	-0.132724	0	0	0	-0.0811443	0.079465	0.189181	0	0.374313	0	0	0	0.0743708	-0.00931938	0.484321	-0.0479964	0.149133	0.110919	2.00446	5.18565	6.88409	2.32707	-0.0785749	0.125085	0.160276	-0.0171283	0.0721441	0	0	0	0	-0.427414	-0.400132	0	0.0159718	0.00504032	0	-0.107742	-0.0278725	0	-0.399418	0.674151	0	0.248224	-0.122173	0	-0.159163	-0.10833	-0.088887	0.0808001	0	0.0647002	0.0647002	0	0	0	1.09448	-0.0552814	-0.0454971	0	0.0179941	-0.427414	-0.0835937	-0.435137	-0.143299	-0.2428	0.457263	0.51519	0.551805	-0.0318544	-0.0272349	-0.0721963	0.125085	0	0.0664346	0.225222
erythrocyte	M12991.25		-0.11835	-0.0932565	0.177083	0.27201	0.121771	0.0757736	0.292612	0.0428597	-0.261764	-0.0598793	-0.0315241	0.104197	0	0.162993	0	0.0912799	0.103126	0.0817745	0.0610708	0.21593	-0.11172	0.31048	0.121771	0.0771621	0.165079	0.269251	0.0569272	1.14001	-0.0073476	0.0479492	0.382266	0.309089	0.190115	0.130462	-0.0601939	0	0.220381	0.203815	0.119654	0.104197	0.0746605	0.0188073	0	0.172881	-0.0403239	-0.110585	-0.0971056	-0.0963686	0.237516	-0.169238	0.391026	-0.0991263	0.325658	-0.259073	0.137329	-0.092397	-0.161771	0.0702815	-0.420613	0.237516	0.0733274	0	0.879995	0	0.0733274	0.104197	0	0.0591171	-0.0434832	0.506854	-0.303747	0.277401	0.0642109	0	0	0.011833	0.11109	-0.0547183	0.13512	-0.0873201	-0.712587	-0.0477821	0.309089	-0.712587	0.63939	0.117245	0.0306885	0.357895	0.767123	0.418128	0.117744	-0.0771201	0.21593	0.0306291	0.0248013	0.314383	0	0	0	-0.131748	0.298022	-0.269513	0.104197	0	0	0	0	0	0	0	0.109072	0	0.203815	-0.0526427	0.273539	0.104197	0	-0.0433638	0.100654	-0.11835	2.89437	-0.0962619	0.139586	0.0912799	0.287326	0.0780806	-0.0351849	0.0298049	-0.150533	0	0	-0.153408	0	0.262265	0.0329434	0.104197	-0.0226859	0	0.104197	0.0496452	0.0256361	-0.11172	0.0610708	0.21593	0.104197	-0.0376054	0.0615382	-0.0736139	0.0615382	-0.0850363	0	0.280821	0	0	0.370706	0.297479	0.258577	0.10216	0	0	0	0	0.203815	0.165418	0.10276	0	0	-0.0318671	-0.39898	0	-0.111141	-0.39898	-0.171915	0.0267626	-0.0601939	-0.171915	-0.0632136	-0.118618	-0.136215	-0.171915	0.237155	-0.00737207	-0.0873201	-0.118618	-0.171915	-0.136215	0.104197	-0.102761	-0.300942	-0.300942	-0.102761	0	-0.300942	0.104197	-0.0430555	-0.0449455	-0.0084099	-0.0542879	0	0.0680103	0	0	0	0.032703	0.177083	0.279696	-0.0462705	0	0.0817745	0	-0.0529408	1.57113	0.234993	-0.22238	0.247379	0.327339	0.283121	-0.0953125	-0.616999	-0.0713376	-0.0617502	0.00500076	-0.00934981	-0.0940196	0.0724504	-0.712587	-0.381106	0.137329	0.188595	0.438756	0.064741	0.332382	0.280821	0.117245	-0.0470848	-0.195585	0.280821	0.280821	1.0355	0.255251	0	0	0	0	0	0.0454707	-0.118224	0.0620551	0.0183872	0	0	0	0.24768	0.0121737	0	0	0	0	0	-0.016345	0.479717	0	0	0.047801	0	0.418128	-0.0193859	0	-0.0686809	0	0.248438	0.114267	0.00340982	0.46823	0.353265	0.559729	0.162993	0.273539	0.104197	0	0	0.104197	-0.353291	0	0	0	0.162993	0.46823	0	0.31687	0.46823	0.0587452	-0.0686809	0	0	0.104197	0	0.16992	0	0.104197	0.273539	0.104197	0.201919	0.104197	0	-0.131748	0.180275	-0.0718224	0.0279914	0.139586	-0.0850363	0.3978	0.298846	0.104197	0.113204	0.402514	-0.0936764	0.357895	0.104197	0.767123	-0.0193859	-0.0493928	0	0.247379	0.170188	-0.269513	0.104197	0.104197	0.104197	-0.0811443	0.117373	0.0924563	0.104197	0.457246	0	0.162993	0	0	0.256785	0.448076	-0.0479964	0.374159	0.0326373	1.36744	4.15765	4.90352	2.82737	-0.0963686	0.203815	0.0234875	0.124668	-0.0529408	0	0.104197	0	0	-0.196794	0.393381	0	0.0457982	-0.131748	0	0.096073	0.13512	0	-0.28078	0.0816421	0	0.00340721	-0.620804	0	0.297479	0.144494	0.0153102	-0.0442848	0	-0.0603847	-0.0603847	0	0	0	0.224908	0.474806	-0.0454971	0	0.147438	-0.196794	0.0206036	-0.180568	-0.143299	0.27201	0.121771	0.314383	0.122925	0.131138	0.17658	-0.0721963	0	0	0.045547	0.229699
erythrocyte	M5958.56		-0.022878	-0.117762	0.215863	-0.204682	-0.0334109	0.0139244	-0.0986449	-0.0613375	-0.250143	0.0198128	-0.0315241	0	0	0	0	-0.168883	0.116582	-0.0825144	-0.101922	-0.099437	-0.11172	-0.0388293	-0.0334109	-0.223009	-0.349899	0.246612	0.032422	0.83166	0.148485	0.017703	0.91068	0.0588693	-0.125082	-0.0263364	0.0497003	0	0.181391	0	-0.0841613	0	-0.0883322	-0.00569779	0	-0.0315795	-0.0403239	0.862319	-0.0789517	-0.106512	-0.0565556	-0.143137	0.0655266	0.184982	-0.102297	-0.383196	-0.235801	-0.588938	-0.519142	0.290598	0.0675897	-0.0565556	0.350176	0.156238	0.843989	0.300968	0.350176	0	0.253066	0.154589	0.112755	-0.109703	-0.624154	-0.183895	-0.0399863	0	0	0.0787567	-0.0693804	0.0249738	0.0518196	-0.00608225	-0.104756	-0.0477821	0.0588693	-0.104756	0.0885543	-0.948322	-0.0735088	-0.121822	-0.0448723	0.386103	0.131975	-0.124697	-0.099437	-0.0169473	0.018047	0.0183621	0	0	0	-0.235946	0.248233	-0.101927	0.229916	0	0.0260171	0	0	0	0	0.047016	0.0257712	0	0.0796921	-0.0526427	0.0233201	0	0.0796921	0.0660818	-0.250669	-0.022878	3.58451	-0.0442207	-0.354867	-0.168883	-0.327113	0.146049	0.290547	0.155524	-0.357126	0	0	0.0887612	0.124832	-0.024854	0.170915	0.156238	-0.0226859	0.0796921	0	-0.054552	0.0776773	-0.11172	-0.101922	-0.099437	0	-0.0376054	0	0.00607823	0.0796921	-0.00534419	0	-0.173538	0	0.124832	-0.192995	-0.187101	-0.0949142	-0.0219625	0	0	0	0	0.124832	0.0837107	0.169684	0.0796921	0.0796921	0.124371	0.257606	0	0.0136908	0.257606	-0.155798	0.0473974	0.0497003	-0.155798	0.282275	0.214705	0.0591164	-0.155798	-0.0621857	0.0603964	-0.00608225	0.214705	-0.155798	0.0591164	0	0.0534775	2.69101e-05	2.69101e-05	0.0534775	0	2.69101e-05	0.0796921	0.0366366	0.111293	0.0563462	-0.0542879	0	-0.036187	0	0	0	0.00819786	0.215863	0.205551	-0.0462705	0	-0.0825144	0	-0.0529408	1.69809	0.047016	-0.343217	0.0728705	0.119406	0.113977	0.205656	-0.0300257	-0.276584	-0.0617502	-0.0565375	-0.0787742	-0.308726	0.0479453	-0.104756	-0.744121	-0.235801	0.542853	-0.15336	-0.0705895	-0.160238	-0.173538	-0.948322	-0.290773	-0.0861398	-0.173538	-0.173538	0.4094	-0.164785	0.199669	0	0	0	0	-0.0117105	0.0380141	0.03755	-0.00611788	0	0	0	-0.0876348	-0.32817	0	0.156238	0	0	0	-0.120542	0.0796921	0	0	-0.315864	0	0.386103	0.0846981	0	-0.172878	0	0.105336	-0.0735129	0.129129	0.142623	0.0249859	0.076175	0	0.0233201	0	0	0	0	-0.477413	0	0	0	0	0.142623	0	0.0053726	0.142623	-0.052974	-0.172878	0	0	0.0796921	0	-0.0617642	0	0	0.0233201	0.0796921	0.132494	0	0	-0.235946	-0.0400912	0.158094	-0.169261	-0.354867	-0.00534419	-0.104162	0.120098	0.0796921	-0.0575598	0.20903	0.13624	-0.121822	0.0796921	-0.0448723	0.0846981	0.0302994	0	0.0728705	0.74698	-0.101927	0	0	0	-0.00145223	-0.0456198	0.0107489	0.156238	-0.177338	0	0	0	0	0.095512	0.0640281	-0.0479964	0.280095	-0.395679	1.33104	3.65204	4.56391	1.67696	-0.106512	0.0796921	0.191074	-0.101876	-0.0529408	0	0	0	0	-0.287354	-0.183816	0	0.294597	-0.235946	0.124832	0.164042	0.0518196	0.0796921	-0.368893	0.0832699	0	-0.0210979	-0.608323	0.0796921	-0.187101	-0.275144	-0.00919488	0.00273127	0	0.211399	0.211399	0	0	0	0.0461598	0.314327	-0.0454971	0	-0.0563767	-0.287354	-0.00390153	-0.627913	0.144175	-0.204682	-0.0334109	0.0183621	-0.0681399	-0.0318544	0.0524572	-0.0721963	0	0	0.0210418	0.350119
supporting cell (otic vesicle)	M10575.19		0.192675	0.0142571	0.184406	0.201114	0.109401	0.259587	0.245502	0.0320919	0.558136	0.148863	0.150256	0.312777	0.0184064	0.0314094	0.0314094	-0.0575078	0.106669	-0.102817	0.0221337	0.193547	0.198383	0.285954	0.109401	0.348038	0.672373	0.0344472	0.243499	0.620558	0.0826783	0.746074	-0.0446507	0.0747266	-0.0883623	0.0685038	-0.194933	0	-0.11901	0	-0.0527518	0.312777	0.184397	0.239437	0.124056	0.0580744	-0.00891451	1.88666	0.663019	2.94107	-0.0503635	-0.169193	-0.00999735	0.149633	-0.0201709	0.019694	-0.2926	-0.358889	0.260078	0.145533	0.10044	-0.0503635	0.0316801	0.520494	-0.00655247	0.0184064	0.0316801	0.0314094	0.0314094	-0.0136707	-0.0120738	0.0259181	-0.0483374	-0.147362	0.0406581	0.0314094	0	0.338727	0.0596693	-0.0547183	-0.0278725	-0.103313	-0.00246037	-0.0477821	0.0747266	-0.00246037	-0.011211	-0.223116	0.222225	0.0765245	0.111551	0.180041	0.0151474	0.383129	0.193547	-0.0618109	0.00366486	0.0218806	0.183201	0.122904	0.0314094	2.10602	0.0101486	0.548364	0.241415	0.261431	0	0.157081	0.148602	0.0625499	0.0496576	0.0934294	-0.00426336	0.0934294	0	-0.00298515	-0.0832608	0	0	0.862076	0.0947601	0.192675	0.0116841	0.0781593	0.00491674	-0.0575078	-0.257593	0.0161219	0.0394064	-0.0118424	-0.274186	0	0	-0.10375	0	0.204426	0.040121	0.0625499	0.00872357	0.0934294	0.118175	0.348877	0.669473	0.198383	0.0221337	0.193547	0	0.0249445	0.0314094	0.110963	0.111375	1.33103	0.0625499	-0.118806	0.0496576	0.0314094	-0.115665	-0.0883465	-0.0635048	0.112831	0	0.0314094	0	0.0314094	0.141856	-0.0159772	-0.0288232	0	0.0625499	0.0921884	-0.136994	0.0314094	-0.111141	-0.136994	0.14274	-0.0460252	-0.194933	0.14274	-0.0603176	0.0551136	-0.188854	0.14274	-0.0621857	-0.20656	-0.103313	0.0551136	0.14274	-0.188854	0.0934294	-0.0713515	-0.116365	-0.116365	-0.0713515	0.0314094	-0.116365	0	-0.0430555	-0.0135361	0.124307	-0.0542879	0	0.0263629	0	0	0.0314094	-0.0714943	0.184406	1.54347	0.0162794	0.141856	-0.102817	0.0314094	-0.0529408	0.0370125	0	0.758414	0.0594132	-0.0589483	0.0259173	0.188285	0.977043	-0.357129	-0.0617502	0.0675181	0.62689	0.0728493	-0.000337384	-0.00246037	-0.509398	-0.2926	-0.1454	-0.380204	0.0229145	0.456375	-0.118806	-0.223116	-0.119009	-0.106927	-0.118806	-0.118806	-0.24227	-0.00521054	0.0314094	0.0314094	0.0314094	0	0	0.199006	1.27692	0.0819134	0.747116	0	0.0625499	0	-0.0389327	-0.112129	0	0	0.0806444	0	0	0.0436226	0.0314094	0	0	-0.302127	0	0.180041	0.226641	0.0314094	0.115168	0	-0.0509028	0.14429	-0.069378	0.168872	0.124138	-0.0175811	0.0314094	-0.0832608	0	0	0	0.0314094	1.48489	0	0.0314094	0	0.0314094	0.168872	0.0314094	0.151838	0.168872	0.029289	0.115168	0	0	0.0443661	0	1.05436	0.0314094	0	-0.0832608	0	-0.0348721	0	0.0314094	2.10602	0.172637	0.0826133	1.63414	0.00491674	1.33103	0.122455	0.119299	0	-0.337042	0.215895	0.155515	0.0765245	0.0625499	0.111551	0.226641	0.170153	0.0496576	0.0594132	-0.159693	0.548364	0	0	0	0.0221718	0.0350246	1.05795	0.47285	-0.022254	0	0.0934294	0	0	1.05157	0.31308	0.0145535	-0.106271	-0.302249	-0.235284	0.0314094	0.0886111	0	2.94107	0.0314094	-0.0181599	0.169376	-0.0529408	0	0	0	0.0314094	0.552736	0.0459485	0	-0.00874148	2.10602	0.0184064	-0.0763325	-0.0278725	0.0314094	0.0679582	0.423526	0.124056	0.143379	0.305521	0.0314094	-0.0883465	1.46917	0.0529692	7.19598	2.39143	8.02558	8.02558	0.0314094	0.172096	0.0625499	0.048075	-0.023872	-0.0140877	0.0314094	0.00617316	0.552736	0.369515	1.48206	-0.0319244	0.201114	0.109401	0.0218806	-0.231276	0.0743163	0.035315	0.0212331	0	0	-0.0272409	0.0483041
supporting cell (otic vesicle)	M10576.07		-0.0465808	0.0794227	0.33151	-0.252918	-0.102183	-0.0354972	0.0108336	-0.0252993	1.88722	0.0673258	0.0401144	0.0716385	0	0.0211351	0	-0.0272946	0.363158	-0.288645	-0.0510559	0.0405081	0.0752321	0.462871	-0.102183	0.590737	0.91441	0.474919	0.0799351	0.754071	0.00573116	0.430439	-0.10416	0.00944769	0.138025	-0.0373142	-0.206685	0	0.0439434	0	0.920466	0.0716385	-0.031417	-0.0493517	1.6095	-0.135276	-0.0403239	1.29143	0.0570621	3.16453	-0.0646091	-0.231465	0.0725396	0.204699	-0.16437	0.0190729	-0.175429	-0.414573	-0.318092	0.0361112	-0.314639	-0.0646091	0.00516839	0.161745	0.0231644	0	0.00516839	0	0	0.0617366	0.0281553	-0.164505	-0.232289	-0.014012	0.0522805	0	0	-0.0795211	1.12733	0.0169203	-0.0278725	-0.103885	-0.399313	-0.0117439	0.00944769	-0.399313	1.80475	-0.455377	-0.0735088	-0.0501834	-0.0885262	0.1325	2.16639	0.55898	0.0405081	-0.0382653	-0.0812762	-0.0720208	0	0.0360382	0.0360382	5.33434	-0.021529	0.0830275	0.0360382	0	0	0.0360382	0	0	0.0716385	0.0360382	-0.0327858	0	0.0716385	0.00427249	0.00866966	0	0.0569152	-0.00734275	2.48585	-0.0465808	-0.0153613	-0.0276775	0.318392	-0.0272946	-0.480007	-0.104599	0.104216	-0.0383541	-0.375597	0	0	0.0534078	0	-0.0538873	-0.0712538	0	0.0342293	0	0.0367318	0.0170866	0.263856	0.0752321	-0.0510559	0.0405081	0.161745	-0.00156722	0.0360382	-0.00197534	0.0716385	2.83653	0.0360382	-0.336875	0.0360382	0	0.222585	-0.093115	0.0698331	0.0743117	0.0360382	0	0	0	0.0360382	0.055525	-0.0241944	0	0	0.0603996	0.204576	0	-0.0395027	0.204576	0.197496	-0.0353166	-0.206685	0.197496	-0.0533456	0.0896442	-0.120539	0.197496	-0.0261475	-0.0893891	-0.103885	0.0896442	0.197496	-0.120539	0	-0.0667227	-0.124975	-0.124975	-0.0667227	0.0360382	-0.124975	0.0360382	-0.00701728	-0.0449455	0.0289809	-0.0542879	0	-0.000148746	0.0360382	0.0716385	0.0360382	0.000144285	0.33151	0.206681	-0.0462705	0.161745	-0.288645	0	0.0186977	-0.0487212	0	-0.0885067	0.0481104	-0.0455609	-0.0443003	0.0664323	-0.0791175	-0.417145	-0.0617502	-0.0204993	0.742918	-0.0308739	0.00429141	-0.399313	-0.50688	-0.175429	0.0851937	-0.463614	-0.0826679	-0.00497229	-0.336875	-0.455377	-0.092472	0.167268	-0.336875	-0.336875	-0.149605	-0.0231967	0	0.0360382	0	0	0.0360382	-0.0587265	3.48628	-0.0421421	0.229566	0	0	0	-0.0821637	-0.125365	0.0360382	0	0.0360382	0	0	-0.120542	0	0	0	-0.185591	0	0.1325	-0.0225156	0	-0.115963	0	0.0207358	0.486429	-0.0291489	0.165251	-0.0393393	0.123695	0	0.00866966	0	0	0	0	1.60863	0	0	0	0	0.165251	0	0.0324973	0.165251	0.0186646	-0.115963	0	0	0.0360382	0.0360382	0.334527	0	0	0.00866966	0	-0.0257834	0	0	5.33434	1.37607	0.269857	4.70739	0.318392	2.83653	0.875038	-0.109232	0	0.899551	0.236986	0.296789	-0.0501834	0	-0.0885262	-0.0225156	0.0633608	0.226553	0.0481104	-0.0556439	0.0830275	0	0	0	0.0715532	-0.0456198	0.726547	0.106817	0.0849629	0	0.0360382	0	0.0360382	0.374052	0.0158818	-0.0119581	0.13719	0.0922734	-0.381697	0	0.0757634	0	3.16453	0	-0.0807098	-0.00883692	0.0186977	0.0716385	0	0.0716385	0.0360382	-0.301583	-0.352435	0.0360382	1.03426	5.33434	0.0716385	0.121941	-0.0278725	0.0716385	2.04897	0.0786965	0.235387	-0.0291514	-0.299537	0	-0.093115	0.27132	-0.0528488	6.03209	3.45073	6.97839	6.97839	0	0.141588	0.127205	-0.147992	0.0163571	0.0613197	0	-0.0563767	-0.301583	-0.0266785	1.5483	-0.0364824	-0.252918	-0.102183	-0.0720208	0.04365	0.00418384	-0.0272349	0.0895485	0	0.0360382	-0.0226121	-0.123792
supporting cell (otic vesicle)	M10577.73		-0.0945126	-0.0146618	0.305886	-0.129051	0.248979	0.106308	-0.0249024	0.115207	3.03995	0.142782	0.109935	0.193574	0.0432877	0	0	-0.0582416	-0.170816	-0.281396	0.0261128	0.0419666	0.658868	0.660651	0.248979	-0.0369801	2.03392	1.33646	0.305966	-0.185504	-0.051184	0.555007	-0.0393381	0.136864	-0.0996837	0.0790316	-0.0585097	0	0.817057	0	0.842873	0.193574	0.0316412	0.0252511	0.436745	-0.0704545	-0.0403239	0.4105	-0.158644	2.61298	-0.0502907	-0.245018	-0.0601391	-0.193798	-0.275014	-0.269314	-0.176919	-0.690819	-0.377738	0.266417	-0.665329	-0.0502907	-0.0308698	0	-0.0691024	0	-0.0308698	0	0	0.0232408	0.0671578	-0.106304	-0.286791	-0.209912	0.194247	0.0432877	0	-0.107872	-0.105785	-0.0547183	-0.0278725	-0.0565798	-0.456934	-0.0477821	0.136864	-0.456934	2.0376	-0.92726	-0.0124382	-0.0785343	0.109669	-0.00144848	3.21503	0.36208	0.0419666	-0.0451511	-0.0949037	-0.025579	0	0.0432877	0	3.18168	-0.032097	0.823861	0.0432877	0.085957	0.085957	0	0.128035	0.0432877	0	0	0.0741137	0.0114476	0	0.0753919	-0.0469613	0	0	-0.133981	3.42951	-0.0945126	0.0192806	-0.0410375	-0.120633	-0.0582416	-0.137861	-0.100336	1.03972	0.0536423	-0.530059	0	0	0.110463	0	0.448878	-0.0279661	0	0.105349	0	0	0.031405	-0.0785611	0.658868	0.0261128	0.0419666	0	-0.0195626	0.085957	0.0123431	0	4.09236	0.0253983	-0.204325	0	0	0.749507	-0.333913	-0.0516265	0.00898642	0.0432877	0.0432877	0.128035	0	0	-0.144785	-0.0602326	0	0	-0.0318671	-0.291077	0.0432877	-0.111141	-0.291077	-0.0729165	0.0921106	-0.0585097	-0.0729165	-0.0223403	-0.0480491	-0.0480505	-0.0729165	-0.0188981	-0.199771	-0.0565798	-0.0480491	-0.0729165	-0.0480505	0	0.0252737	-0.0667081	-0.0667081	0.0252737	0	-0.0667081	0	-0.0430555	-0.0449455	-0.0172422	0.0316692	0.0432877	-0.036187	0	0	0	-0.0714943	0.305886	-0.180906	-0.0462705	0	-0.281396	0.0432877	-0.00965315	0.17673	0	-0.349312	-0.0519616	-0.0109189	-0.00529785	-0.0520249	0.143545	-0.451069	-0.0184625	0.0294196	1.09054	-0.603442	0.0115409	-0.456934	-0.587868	-0.176919	-0.0714963	-0.323925	-0.152134	-0.236748	-0.204325	-0.92726	0.0800439	-0.135011	-0.204325	-0.204325	-0.399731	-0.164785	0.0432877	0	0	0	0	-0.0587265	4.12063	0.0858925	1.44966	0.068321	0	0.0432877	-0.107039	0.0977819	0	0	0	0.161591	0	-0.0951439	0.0432877	0	0	-0.327235	0.085957	-0.00144848	0.053236	0.0432877	-0.0314193	0	-0.00761513	0.0314391	0.00985362	-0.228931	-0.0715919	-0.2539	0	-0.0469613	0	0	0	0	2.26064	0	0.0432877	0	0	-0.228931	0	0.0780645	-0.228931	-0.052974	-0.0314193	0	0	0.0432877	0	0.415443	0.0432877	0	-0.0469613	0.085957	-0.0541343	0	0	3.18168	1.14223	0.0805616	6.32717	-0.120633	4.09236	-0.10789	-0.18087	0	0.14065	0.698015	0.0343582	-0.0785343	0.0432877	0.109669	0.053236	0.0365643	0	-0.0519616	0.904782	0.823861	0	0	0	1.52075	-0.0202216	0.219911	0.085957	0.158166	0.0432877	0	0	0.0432877	0.0179798	0.0850697	-0.0479964	-0.0278937	0.221732	-0.413994	0	-0.022537	0	2.61298	0	-0.0807098	0.333079	-0.00965315	0	0	0	0.085957	-0.28588	-0.211172	0	0.690881	3.18168	0	0.222625	-0.0278725	0.0432877	1.97204	0.0566851	0.250958	-0.10079	0.0292245	0	-0.333913	-0.242929	-0.00292997	0.473342	0.085957	2.67365	2.67365	0.0432877	0.110641	0.0432877	-0.126774	0.702554	0.0228238	0	-0.0309784	-0.28588	-0.0835937	-0.740863	0.0502748	-0.129051	0.248979	-0.025579	0.318315	-0.0318544	-0.00183662	-0.0289086	0	0.0432877	0.00967067	-0.080504
supporting cell (otic vesicle)	M10580.21		-0.132839	-0.107746	0.143746	-0.606664	-0.393747	-0.0971947	-0.0830421	-0.0613375	1.28664	0.0298285	0.0135952	0	0.0451193	0	0	-0.0976177	-0.011475	-0.234975	-0.101922	0.00750164	0.0220672	0.0246787	-0.393747	-0.232422	1.1468	0.193151	0.247834	0.191869	-0.0247252	1.09349	-0.0801758	0.123134	-0.125082	0.0604351	-0.50929	0	0.678834	0.133787	0.521868	0	-0.0170673	0.0301632	1.97927	-0.0667038	0.00479537	-0.0208772	0.0187355	-0.175003	-0.0725594	-0.231824	-0.0583074	0.0921941	-0.181727	-0.108575	-0.0870037	-0.548469	-0.321067	0.329838	0.984501	-0.0725594	0.0771932	0.133787	-0.0691024	0.0972333	0.0771932	0	0	0.267475	-0.0434832	0.0665913	0.0690938	0.0178739	0.0938012	0	0	0.00271466	-0.103953	0.0608348	0.0172468	-0.0420635	-0.338941	-0.02899	0.123134	-0.338941	-0.0509019	0.70906	-0.0735088	-0.0767027	0.0528149	-0.125874	1.09551	0.236584	0.00750164	-0.0759524	-0.111732	-0.154107	0	0	0	0.272801	-0.0480482	0.451661	0	0.0451193	0	0	0.0712649	0	0.0451193	0.0264589	-0.0539209	0	0	0.0629104	-0.0432106	0	0.0264589	0.726701	-0.229528	-0.132839	-0.0324704	-0.0411141	-0.134364	-0.0976177	0.349067	-0.080615	0.0379972	0.0593952	-0.437591	0	0.0451193	-0.108288	0.0451193	0.268673	-0.0712538	0.0897078	0.0670219	0	0	-0.054552	0.275752	0.0220672	-0.101922	0.00750164	0	-0.0111466	0	-0.0284946	0.0897078	0.937593	0.0897078	0.11174	0	0.0897078	-0.424333	-0.255591	-0.0949142	-0.0119469	0	0.0897078	0	0.0451193	0.0451193	0.214591	-0.0151133	0	0	0.145512	0.00950094	0	-0.111141	0.00950094	0.0155021	0.0122731	-0.50929	0.0155021	0.0265707	0.00750281	-0.0617809	0.0155021	-0.0621857	0.129898	-0.0420635	0.00750281	0.0155021	-0.0617809	0	-0.0576416	-0.0377645	-0.0377645	-0.0576416	0	-0.0377645	0.0451193	0.0282094	0.000173832	0.097368	-0.0542879	0	0.0535208	0	0	0	-0.0714943	0.143746	-0.228773	-0.0011512	0	-0.234975	0.0451193	-0.0529408	0.296434	0.0451193	2.85345	0.0377462	-0.0185902	-0.0708196	-0.0953125	0.957171	0.219985	0.053803	0.0147274	0.334234	0.661422	0.0838063	-0.338941	0.280114	-0.0870037	0.125364	-0.523343	0.117134	-0.0594508	0.11174	0.70906	-0.313063	0.0108681	0.11174	0.11174	-0.330127	-0.0675514	0	0	0	0	0	-0.0587265	1.45987	-0.0421421	0.0479775	0	0	0	-0.209488	-0.0464931	0	0	0	0.0897078	0	-0.120542	0	0	0	-0.280003	0	-0.125874	1.23727	0	-0.0831703	0	-0.00578348	0.0410072	-0.0556681	-0.181915	-0.160331	-0.292336	0	-0.0432106	0	0	0	0.0451193	1.00459	0.0451193	0	0	0	-0.181915	0	-0.0743195	-0.181915	-0.0341819	-0.0831703	0	0	0	0	0.0704261	0	0	-0.0432106	0	-0.00771419	0	0	0.272801	-0.105973	1.44793	2.96964	-0.134364	0.937593	0.391822	-0.154412	0	1.27286	0.110722	0.134109	-0.0767027	0.0451193	0.0528149	1.23727	0.178393	0.0451193	0.0377462	0.0621115	0.451661	0	0	0	0.0782007	0.025645	1.7787	0.0451193	0.767288	0	0.0451193	0	0	0.765228	0.0367725	0.0857911	-0.110809	0.0409736	0.627292	0.0451193	-0.0658246	0	-0.175003	0	-0.0807098	0.0527352	-0.0529408	0	0	0	0	0.24874	-0.132939	0.0451193	0.267644	0.272801	0.0451193	0.0260456	0.0172468	0.0451193	1.13126	-0.0353158	0	-0.0556707	-0.220648	0.133787	-0.255591	2.27213	0.0884923	1.72423	0.347246	5.59734	5.59734	0	0.0897078	0.0897078	0.0751269	0.746442	0.113848	0	-0.0563767	0.24874	-0.0835937	0.685154	-0.00951172	-0.606664	-0.393747	-0.154107	-0.0838312	0.0394105	-0.0272349	-0.0721963	0	0	-0.0321914	-0.0786724
supporting cell (otic vesicle)	M10582.71		-0.0608862	0.0261091	0.0457633	-0.1532	-0.0219859	-0.0512336	0.0372954	-0.0155051	2.20569	0.0312011	-0.0315241	0	0.0910804	0	0	-0.0778022	-0.105134	-0.144761	-0.101922	0.0110352	0.15499	0.0354966	-0.0219859	0.40316	0.913743	0.0368435	0.0960391	0.814363	0.0845853	1.58235	-0.052925	0.680987	-0.0792496	-0.02752	0.0750843	0	0.23417	0	-0.0117912	0	-0.0424998	-0.0853899	0	0.135319	-0.0403239	0.278936	0.529579	0.542366	0.043675	-0.211392	-0.0123463	0.102988	0.122659	0.0328396	0.137334	-0.683085	-0.267882	0.299379	-0.0720152	0.043675	-0.0308698	0.289997	-0.0691024	0	-0.0308698	0.0910804	0.0458324	-0.0450802	0.0288869	1.04696	1.08368	0.0865237	0.165525	0	0	0.0543518	-0.0317845	-0.0088859	-0.0278725	-0.0133445	-0.469089	-0.0208995	0.680987	-0.469089	0.0246187	0.748442	-0.00113867	0.0139473	-0.078732	-0.0537056	0.0940445	0.190991	0.0110352	-0.0115248	-0.111309	1.68779	0.0910804	0	0.0458324	0.586185	-0.0207974	0.221398	0	0	0	0	0.179923	0	0.322066	0.179923	0.226579	0	0.0458324	-0.00681032	-0.0156302	0	0	-0.123604	1.93182	-0.0608862	-0.0498081	0.369619	-0.106006	-0.0778022	0.320218	-0.125734	0.287706	-0.0743923	-0.391383	0	0	-0.0810375	0	-0.13526	-0.0712538	0	0.0231465	0	0.0723701	0.0365284	0.3	0.15499	-0.101922	0.0110352	0	0.00822695	0.0458324	-0.0277815	0.0723701	1.41303	0	-0.103508	0	0.0458324	-0.265278	-0.319285	0.0223739	0.092372	0.0458324	0.0458324	0.117288	0.0458324	0	0.0248394	0.0494619	0	0	0.0139652	0.18086	0.135769	-0.0387711	0.18086	0.162817	-0.0316023	0.0750843	0.162817	0.0752795	-0.186663	-0.0513551	0.162817	-0.0621857	0.253605	-0.0133445	-0.186663	0.162817	-0.0513551	0.0910804	-0.0116804	0.0818301	0.0818301	-0.0116804	0.0910804	0.0818301	0.0458324	0.0293146	0.000886913	0.0231622	-0.0542879	0	-0.036187	0	0	0	-0.0714943	0.0457633	2.2161	-0.00043812	0	-0.144761	0.0458324	-0.0529408	-0.225712	0	2.4169	0.0391189	-0.152378	-0.115939	0.287878	0.786722	-0.218946	0.0555379	0.0792318	0.122235	0.612228	-0.0317468	-0.469089	-0.552212	0.137334	-0.122018	-0.125677	-0.0781334	0.0943594	-0.103508	0.748442	-0.0455379	-0.0796452	-0.103508	-0.103508	-0.319309	0.0913943	0	0	0	0	0	0.0323539	0.621127	0.00369025	0.119701	0	0	0	-0.0435561	-0.272093	0.0458324	0.0910804	0	0.0458324	0	-0.0747098	0	0	0	-0.233895	0	-0.0537056	3.32053	0	-0.05559	0	0.0401777	0.299811	-0.00970698	-0.163823	-0.0800043	-0.355252	0	-0.0156302	0	0	0.0458324	0.0458324	1.21329	0	0	0	0	-0.163823	0	0.184116	-0.163823	-0.052974	-0.05559	0	0	0.0458324	0	0.0190734	0	0	-0.0156302	0	0.0383474	0	0	0.586185	-0.23976	-0.02599	2.42203	-0.106006	1.41303	1.42148	0.0343242	0	1.50785	0.557238	-0.0213063	0.0139473	0.0458324	-0.078732	3.32053	0.0229773	0.0910804	0.0391189	-0.311697	0.221398	0	0.0458324	0	-0.0811443	0.0454606	0.614353	0.117288	0.0496407	0.0723701	0	0	0	0.798755	0.181807	0.157515	0.0314456	-0.103949	-0.45553	0	0.0252558	0	0.542366	0.0910804	-0.0807098	0.662843	-0.0529408	0	0	0	0	0.326286	0.113635	0	-0.058399	0.586185	0	0.0280274	-0.0278725	0	0.117835	2.79211	0	0.0349793	-0.103658	0.0910804	-0.319285	1.3916	0.0611539	1.15119	1.50206	6.16662	6.16662	0	0.230929	0	0.203961	1.46251	0.026873	0	-0.0105443	0.326286	1.66737	1.12745	0.176596	-0.1532	-0.0219859	1.68779	0.534835	0.013978	0.0185975	-0.0263639	0	0.161661	-0.0128179	-0.123792
supporting cell (otic vesicle)	M10583.80		0.0344257	-0.197454	-0.114285	-0.0879879	0.129005	-0.0193161	-0.216084	0.06894	1.83552	-0.0160289	0.0557465	0.0438504	0	0.0438504	0	-0.0386051	-0.0659371	-0.178627	0.0105553	-0.0580418	-0.00655092	0.125067	0.129005	0.0384322	1.14294	0.865575	0.393535	-0.00667294	-0.00733363	1.34191	-0.0814447	0.306843	0.0550069	-0.029502	-0.354982	0	0.321696	0	0.325283	0.0438504	0.0989477	-0.0415395	2.46922	-0.0648418	0.00352647	0.0196925	0.401488	0.291761	-0.0310784	0.118304	-0.034126	0.125262	-0.279025	-0.0281988	-0.0521861	-0.544613	-0.418407	0.118119	0.547856	-0.0310784	-0.0308698	0	-0.0691024	0.025704	-0.0308698	0.0438504	0.0872706	0.0989571	0.000367187	0.0806854	-0.150068	-0.115304	0.164812	0	0	0.0639542	0.00617709	-0.0108679	-0.0278725	-0.0490053	-0.0371589	-0.00393175	0.306843	-0.0371589	0.203602	0.898612	0.0567687	-0.121822	0.0483224	0.134502	3.84847	0.300578	-0.0580418	-0.0429082	-0.0509207	-0.155376	0	0.0693007	0.0438504	0.972015	-0.0493171	0.140192	0	0	0	0	0.0438504	0	0.0693007	0	0.0333497	0	0.0438504	-0.00879231	0.137454	0.0872706	0.0872706	1.56189	1.23754	0.0344257	0.0643438	0.097079	-0.24239	-0.0386051	0.36403	-0.125734	-0.0521115	-0.0305419	-0.527817	0	0	-0.109557	0	0.100201	-0.0712538	0	0.0211645	0	0.0693007	0.143082	0.178412	-0.00655092	0.0105553	-0.0580418	0	-0.0376054	0	0.0136567	0.0438504	1.55012	0.0438504	-0.137782	0.0872706	0.281294	-0.245316	-0.335616	-0.00764356	-0.101655	0	0.025704	0	0.0438504	0	0.154715	-0.0163822	0	0	0.0554035	-0.175727	0	-0.0418405	-0.175727	-0.104416	-0.0517306	-0.354982	-0.104416	-0.217047	0.000163934	-0.0426403	-0.104416	-0.0183354	-0.0228852	-0.0490053	0.000163934	-0.104416	-0.0426403	0.137545	-0.0589105	-0.120853	-0.120853	-0.0589105	0.0438504	-0.120853	0	0.000794905	-0.00109508	0.0176703	-0.0542879	0	0.178927	0.0438504	0.0438504	0	-0.0276439	-0.114285	0.572077	-0.00242011	0	-0.178627	0	-0.0272368	-0.0735002	0.0438504	3.38393	-0.0519616	-0.108527	0.247627	-0.00804188	0.835565	-0.0859497	0.000172476	0.116349	-0.0681114	0.0315185	-0.0317468	-0.0371589	-0.656461	-0.0521861	0.191707	0.0311156	-0.195422	0.0252433	-0.137782	0.898612	-0.103061	-0.126166	-0.137782	-0.137782	-0.246703	0.0992654	0	0	0	0	0	-0.0148761	1.66404	-0.0421421	0.00146063	0	0	0	-0.0779076	-0.0656506	0.0438504	0	0.0438504	0.0438504	0	-0.0332716	0.0438504	0	0	-0.197923	0	0.134502	2.21684	0	-0.0604009	0	-0.0509028	0.143634	0.0544622	0.0730147	0.0662664	0.0172399	0.0438504	0.137454	0.0872706	0	0.15525	0.0438504	1.3281	0.0438504	0	0	0.0438504	0.0730147	0.0438504	-0.0304691	0.0730147	0.0342966	-0.0604009	0	0	0	0	0.137557	0	0.0872706	0.137454	0	0.12483	0.0872706	0.0693007	0.972015	0.113061	0.192228	4.08382	-0.24239	1.55012	0.310022	-0.0935998	0	0.94398	0.202689	0.3706	-0.121822	0.0438504	0.0483224	2.21684	0.20758	0.0438504	-0.0519616	-0.145018	0.140192	0	0	0	-0.0811443	0.0668573	0.892193	0.0438504	0.694602	0	0	0	0	0.944217	0.115405	-0.00414596	-0.155928	-0.308408	-0.184936	0	-0.0658246	0	0.291761	0	-0.0368594	-0.214264	-0.0272368	0	0	0	0	-0.0683469	-0.369967	0	-0.0145486	0.972015	0.130277	0.0225356	-0.0278725	0	-0.0243888	0.296204	0.0872706	-0.0569396	-0.295741	0	-0.335616	1.82991	-0.0450366	3.30944	0.616251	5.81494	5.81494	0	0.0693007	0.0438504	-0.0325563	0.959928	0.0417735	0	0.0739008	-0.0683469	0.0288835	-0.586517	0.0543344	-0.0879879	0.129005	-0.155376	0.0882921	-0.0318544	0.0306398	0.0150743	0	0.122024	0.0788952	-0.123792
supporting cell (otic vesicle)	M10585.49		-0.0639219	-0.164806	-0.267872	-0.112169	0.0239788	0.0592392	-0.0577403	-0.00981439	1.2517	0.0366471	0.0650023	0.0648178	0.0648178	0.0648178	0	0.0377717	-0.196215	-0.292035	-0.0692737	0.156644	-0.0336872	0.157694	0.0239788	-0.00202982	0.94641	0.322197	0.0675976	0.221098	0.260547	1.36107	-0.073772	0.737862	-0.0285556	0.180345	-0.0534473	0.0965264	0.201234	0	0.350243	0.0648178	0.0806773	0.103656	1.51688	-0.0915937	-0.00767582	-0.0140585	-1.85309e-05	-0.0824769	0.187349	-0.178878	-0.0707786	0.447522	0.700338	0.153376	-0.0655413	-0.276121	-0.157297	-0.12486	-0.61869	0.187349	0.0206533	0.145879	0.125073	0.0136094	0.0206533	0	0.0326481	-0.0124321	0.0213346	1.3352	0.126228	0.0741528	-0.00733819	0	0	0.102538	-0.0455554	-0.0220702	-0.0278725	-0.0313991	-0.208614	-0.0477821	0.737862	-0.208614	0.0537163	-0.018185	-0.00869095	0.0240568	0.0340609	0.311342	1.64628	0.196859	0.156644	-0.0951526	-0.0601583	-0.0843583	0.0326481	0.0460568	0.114868	0.137174	-0.00974644	-0.0788048	0.26586	0.194175	0.0648178	0.0326481	0	0.0326481	2.86968	1.46954	1.70855	0.0326481	0.0326481	0.0307784	-0.10027	0.0326481	0	0.279044	0.0725525	-0.0639219	-0.0573603	1.47134	-0.208988	0.0377717	-0.218455	-0.0292079	-0.0745643	0.00902874	-0.530304	0.0326481	0	-0.0203477	0	0.157829	-0.0386057	0	0.00996226	0.0326481	0	0.0288691	0.42134	-0.0336872	-0.0692737	0.156644	0.0750752	-0.0376054	0	-0.00879608	0	0.964253	0.019157	1.2301	0	0.595159	0.503236	0.0883879	0.0428489	-0.0555978	0	0.158625	0	0.0326481	0	-0.0167725	-0.0275845	0	0	0.114012	0.0847149	0	-0.0596181	0.0847149	0.0421119	0.0190918	-0.0534473	0.0421119	0.0829704	-0.133387	0.0744423	0.0421119	-0.0295376	0.0884175	-0.0313991	-0.133387	0.0421119	0.0744423	0.0326481	-0.102761	-0.00113588	-0.00113588	-0.102761	0.0326481	-0.00113588	0.206654	0.0534709	0.0928177	0.099137	0.0834753	0	-0.036187	0	0	0	-0.0388462	-0.267872	1.93208	-0.0462705	0	-0.292035	0.0326481	-0.0202927	-0.0365876	0	2.83049	0.0629061	0.0417972	0.0426864	-0.0953125	0.698551	-0.0420768	0.186949	0.039989	0.0639288	0.0837894	0.000901304	-0.208614	0.313765	-0.0655413	0.0847427	-0.0904911	0.172948	1.06618	1.2301	-0.018185	1.61906	0.291294	1.2301	1.2301	0.0372713	-0.0999669	0	0	0	0	0.0326481	0.00609132	0.457589	-0.00949402	-0.0531619	0	0	0	-0.105807	0.201733	0	0	0	0	0	0.0861121	0.0381478	0.0326481	0.0326481	-0.286001	0	0.311342	1.3059	0	-0.10806	0	-0.0182547	0.166928	-0.100787	-0.00684132	-0.0282932	-0.121082	0.0326481	-0.10027	0.0326481	0	0	0.0326481	0.370288	0	0	0	0.0326481	-0.00684132	0.0326481	0.0405481	-0.00684132	0.0118438	-0.10806	0	0	0	0	0.857944	0	0.0326481	-0.10027	0	-0.0647738	0.0326481	0	0.137174	-0.0455855	2.0057	1.99141	-0.208988	0.964253	0.126781	-0.00440091	0	0.754553	0.0971076	-0.0610283	0.0240568	0	0.0340609	1.3059	0.676762	0	0.0629061	1.4742	-0.0788048	0	0	0.0326481	-0.0296212	0.019198	1.74185	1.40475	0.35034	0	0.0326481	0	0.070238	1.22248	0.932277	0.0222416	-0.0410606	0.832154	-0.124507	0.0648178	0.0307018	0	-0.0824769	0.0648178	-0.0480617	1.2159	-0.0202927	0.0648178	0	0.0648178	0	0.680387	0.175709	0.0326481	0.00641877	0.137174	0.0326481	-0.0750938	-0.0278725	0	1.19583	0.166985	0.0326481	0.0630333	-0.45605	0.0326481	0.0883879	1.33759	0.424022	0.468624	0.145879	5.16533	5.16533	0	0.0648178	0.0965264	0.0110511	0.333623	-0.0454971	0	0.0584909	0.680387	0.307893	0.917651	-0.0467728	-0.112169	0.0239788	-0.0843583	4.02323	0.0196687	-0.0272349	-0.0395482	0.019157	0.0326481	0.0872285	-0.0589739
supporting cell (otic vesicle)	M10586.75		-0.222547	-0.119942	-0.0718819	0.0589379	-0.196262	-0.0447747	0.0550563	-0.0613375	2.16816	-0.0107824	0.0175727	0	0	0	0	-0.119786	0.12358	-0.179326	0.0434357	0.0752457	-0.0626234	0.537795	-0.196262	-0.260346	0.864656	1.67449	0.0502693	-0.2216	0.0180959	0.197506	-0.0964941	1.00759	-0.0475706	-0.0733524	0.171428	0	0.228488	0.0490968	0.377288	0	0.0328029	0.0203182	0.748345	-0.011054	-0.0403239	-0.0614881	-0.109547	4.47952	-0.0387083	-0.200002	-0.0543299	-0.262119	-0.376346	-0.0347457	-0.251432	-0.36488	-0.273227	-0.189372	-1.69909	-0.0387083	-0.0308698	0.11746	0.028437	0	-0.0308698	0	0.028801	-0.0450802	0.00561363	-0.210126	-0.519068	-0.0335417	-0.0195279	0	0	-0.15116	0.582089	-0.00562145	0.0696669	0.0990037	0.395244	-0.0477821	1.00759	0.395244	3.1726	-1.06872	-0.0244119	-0.0242826	-0.0270251	0.0489426	4.32052	0.127987	0.0752457	-0.0756463	-0.138191	-0.121715	0	0.0490968	0	3.61987	-0.0931675	0.374635	0	0.0775114	0	0	0.015879	0	0	0.028801	-0.0539209	0.0129793	0.0490968	0.0248687	-0.00733319	0	0	0.546781	2.95607	-0.222547	-0.0730813	0.0466441	-0.147208	-0.119786	-0.104874	-0.0766375	-0.0618708	-0.0743923	1.80226	0	0	-0.0278225	0.0490968	-0.00804129	0.0543313	0.0490968	0.122672	0.0490968	0	-0.054552	0.0667964	-0.0626234	0.0434357	0.0752457	0.0490968	0.154974	0.827216	0.0717436	0	3.79433	0.0975394	-0.323687	0	0.0975394	4.32814	-0.059691	0.105632	-0.0525578	0	0	0	0.0490968	0	-0.0624878	-0.0602326	0	0	0.0656722	0.0484937	0	0.0225517	0.0484937	0.207359	7.6712e-05	0.171428	0.207359	-0.0784724	0.27217	0.0297801	0.207359	0.110865	-0.15761	0.0990037	0.27217	0.207359	0.0297801	0	-0.102761	-0.119883	-0.119883	-0.102761	0.0490968	-0.119883	0	-0.0430555	0.0325659	0.060444	-0.0542879	0	0.0613524	0.0490968	0	0	-0.0714943	-0.0718819	-0.331298	-0.0462705	0.0975394	-0.179326	0	0.0924167	-0.0530163	0	-0.397529	-0.0519616	-0.152378	-0.066842	-0.0953125	-0.157788	-0.587763	0.0157612	-0.0406585	3.98847	-0.500866	0.01735	0.395244	-0.552876	-0.251432	0.18445	-0.523834	-0.0223704	-0.0811233	-0.323687	-1.06872	0.113915	-0.135953	-0.323687	-0.323687	-0.281241	0.173832	0	0	0	0	0	-0.00962965	3.85838	-0.0421421	0.226254	0	0	0	0.0356058	0.0184796	0.0975394	0.0490968	0	0.0775114	0	-0.0430308	0	0	0	-0.17562	0	0.0489426	0.119303	0	-0.06717	0	-0.00180594	0.322349	-0.00324805	-0.0572865	-0.0527763	-0.0440314	0	-0.00733319	0	0	0	0.0490968	2.46398	0	0	0	0	-0.0572865	0	-0.0252227	-0.0572865	-0.052974	-0.06717	0	0	0	0	-0.177363	0	0	-0.00733319	0	-0.0974219	0	0	3.61987	3.14076	0.0257169	6.32694	-0.147208	3.79433	-0.0736668	-0.131774	0.028801	0.0822162	0.552323	0.153427	-0.0242826	0.0490968	-0.0270251	0.119303	-0.0493928	0.0490968	-0.0519616	-0.0376449	0.374635	0	0	0	4.19407	0.0318915	0.143926	0.173051	0.166862	0	0.145357	0	0.028801	0.196517	-0.0683488	0.029515	-0.0105708	-0.250321	-0.690551	0.0490968	0.362318	0	4.47952	0	0.139226	0.00815152	0.0924167	0	0	0	0	-0.434995	0.0800065	0.0975394	2.30333	3.61987	0	0.0848373	0.0696669	0	2.10626	-0.0251193	0.192579	-0.0516931	-0.0800174	0	-0.059691	-0.197518	0.346775	0.296996	0.173051	1.8307	1.8307	0	0.145357	0.0490968	0.102544	1.30156	-0.0166961	0	-0.00242931	-0.434995	-0.0835937	0.777745	-0.0177141	0.0589379	-0.196262	-0.121715	0.117723	0.0172425	0.0218619	-0.0721963	0	0.0490968	-0.00955344	-0.0746949
supporting cell (otic vesicle)	M10588.68		0.0431706	-0.0836136	0.0230713	-0.200602	-0.275661	-0.0105489	0.132287	-0.0613375	2.67279	-0.0598793	0.0387352	0.0445019	0	0	0	0.1311	-0.0644495	-0.280181	-0.05742	0.0122176	-0.023305	-0.0567007	-0.275661	0.316992	1.20355	-0.0947878	0.683284	0.700468	-0.00668217	0.517805	0.0915726	0.0772061	0.0671078	-0.0733524	-0.170693	0.0445019	0.124284	0	0.0296789	0.0445019	-0.0363275	-0.0151306	2.34807	-0.0679963	-0.0403239	0.0887912	-0.0268787	0.417534	-0.00448255	-0.131677	0.0104134	-0.130354	-0.249415	-0.0348731	-0.0480891	-0.328383	-0.362195	0.170242	0.999286	-0.00448255	0.013632	0	0.0193129	0.0261048	0.013632	0	0	0.154296	0.00101865	0.179627	-0.537539	-0.209912	0.266971	0.0445019	0	-0.15116	-0.00999547	-0.0547183	0.0166294	-0.215717	-0.137155	-0.0477821	0.0772061	-0.137155	0.147153	-0.0388586	-0.0735088	-0.0334068	-0.0361492	0.45575	2.42472	1.50121	0.0122176	0.109704	-0.138191	-0.128967	0	0.0261048	0	3.12984	0.063704	0.292217	0	0	0.0445019	0	0.0445019	0	0	0.131765	-0.0539209	0.0884152	0.0445018	-0.0526427	-0.0884165	0.0445019	0	0.836626	-0.0660642	0.0431706	-0.0776763	-0.0340901	-0.166621	0.1311	-0.255955	-0.125734	0.0174894	-0.0743923	-0.310352	0	0	-0.108906	0	0.14812	-0.0267519	0.0445019	0.021816	0.0445019	0.0445019	-0.054552	0.180102	-0.023305	-0.05742	0.0122176	0	0.00689643	0	-0.029112	0	0.0718352	0	-0.0341847	0	0.0445019	-0.156362	-0.180057	-0.00649898	0.0301105	0	0.11384	0.0445019	0.0445019	0	0.472321	-0.0157308	0	0.0261048	0.081973	-0.274331	0	-0.022726	-0.274331	0.134148	-0.0329328	-0.170693	0.134148	-0.321877	0.0253093	0.0246735	0.134148	0.0946858	0.0456807	-0.215717	0.0253093	0.134148	0.0246735	0.0445019	0.0541106	-0.0110438	-0.0110438	0.0541106	0	-0.0110438	0.0445019	0.00144637	0.0434697	0.153111	-0.00978599	0	0.0083149	0	0	0.0445019	0.0675828	0.0230713	0.467493	0.120098	0.0445019	-0.280181	0	-0.0529408	0.131266	0.0884152	2.88787	0.15229	-0.0206125	0.166951	-0.0953125	0.758092	-0.178637	-0.0172483	-0.0565375	0.0960194	0.464329	-0.0317468	-0.137155	-0.155421	-0.0480891	0.178988	-0.267979	0.0111265	-0.240915	-0.0341847	-0.0388586	-0.0132798	-0.172858	-0.0341847	-0.0341847	-0.160706	0.0655915	0.0445019	0.11384	0.0884152	0	0.0445019	0.0551136	1.84343	0.00235973	-0.0413081	0	0	0	-0.0588877	-0.149199	0	0.0445019	0	0.11384	0	-0.032127	0.0884152	0	0	-0.0926828	0	0.45575	1.85863	0.0445019	-0.0844629	0	-0.0509028	-0.0384111	0.0309777	-0.217789	-0.166203	-0.124435	0	-0.0884165	0.0445019	0	0	0	1.52189	0.0445019	0.0445019	0	0	-0.217789	0	-0.0298177	-0.217789	-0.0268691	-0.0844629	0	0	0	0	0.226449	0.0445019	0.0445019	-0.0884165	0	0.168296	0.0445019	0	3.12984	-0.151345	0.109975	1.73125	-0.166621	0.0718352	0.697512	0.126087	0.0445019	-0.291702	0.232	0.435703	-0.0334068	0.0884152	-0.0361492	1.85863	0.0823724	0	0.15229	0.0216575	0.292217	0	0	0.0445019	-0.0811443	-0.0456198	0.803461	0	0.444654	0	0	0	0.0261048	0.859651	0.0754874	-0.0218915	-0.155928	0.0614997	0.29662	0.0445019	-0.0213228	0	0.417534	0	0.0331304	0.41002	-0.0529408	0.0445019	0	0.0445019	0	0.0915729	-0.194348	0	-0.058399	3.12984	0	-0.06324	0.0166294	0.0884152	0.395013	0.324128	0.0445019	-0.0562881	-0.379978	0.0884152	-0.180057	0.583839	-0.0186277	4.96879	1.56119	5.40882	5.40882	0	0	0.0445019	0.116587	0.309258	-0.00099527	0	-0.0118749	0.0915729	-0.0835937	-0.215216	-0.0655946	-0.200602	-0.275661	-0.128967	-0.070999	-0.0318544	-0.0272349	0.136563	0.0702593	0.0445019	-0.0586503	-0.123792
supporting cell (otic vesicle)	M10590.69		-0.203702	-0.0613066	0.0341694	-0.160189	-0.191138	-0.0600442	0.272099	-0.0292035	1.88787	0.00399787	-0.0315241	0	0.0507491	0	0.0188454	-0.0246701	0.0260153	-0.137488	-0.00810774	0.170769	-0.0111844	0.0546888	-0.191138	-0.102289	1.19165	0.795545	0.39635	0.261196	0.0126931	1.25653	0.000947849	-0.0973691	-0.0743329	-0.00947524	-0.206877	0	0.556652	0	-0.0202841	0	-0.037583	0.00985276	1.35675	-0.105662	-0.0403239	0.52633	-0.0947667	0.274662	-0.041005	-0.168285	0.0228162	-0.166876	-0.182173	-0.0281522	-0.129801	-0.543354	-0.488185	0.135141	0.924058	-0.041005	-0.0308698	0.0188454	-0.0052252	0.0507491	-0.0308698	0.032134	0	0.218943	-0.0434832	0.0163835	-0.57797	-0.177778	0.628011	0.126243	0	-0.0872825	-0.116939	-0.0547183	-0.0278725	-0.22124	-0.191997	-0.0156482	-0.0973691	-0.191997	-0.141973	-0.0660535	0.0217339	0.0223905	0.00691083	0.174158	3.31147	2.64822	0.170769	-0.122437	-0.00671609	-0.0550135	0	0.0133851	0	4.31013	0.0637225	0.474511	0.032134	0	0.032134	0.0188454	0.0952427	0	0.0952427	0.0507491	-0.0539209	0.0952427	0.126243	0.0607775	0.029145	0.032134	0.032134	1.97624	0.611377	-0.203702	0.0622093	-0.118189	-0.0616797	-0.0246701	-0.244326	-0.0936003	-0.00890441	0.0208503	0.981212	0	0	-0.0581649	0	0.866588	-0.00737664	0	0.00944812	0	0.0188454	-0.054552	0.108634	-0.0111844	-0.00810774	0.170769	0.123372	-0.0376054	0	-0.0414799	0	0.0718537	0.032134	0.0352442	0.032134	0.302513	-0.169551	-0.350978	0.0619758	-0.0377774	0	0.100536	0.032134	0	0	0.216297	0.0660103	0	0	-0.0318671	-0.112339	0.0952427	-0.0790072	-0.112339	-0.0200604	0.017808	-0.206877	-0.0200604	0.264621	-0.05841	-0.0950889	-0.0200604	-0.0300518	0.101638	-0.22124	-0.05841	-0.0200604	-0.0950889	0.032134	0.219294	-0.0135719	-0.0135719	0.219294	0	-0.0135719	0.032134	-0.0296704	-0.0128115	0.0335681	0.0719551	0	-0.036187	0.032134	0	0	-0.0581092	0.0341694	0.163075	-0.0462705	0	-0.137488	0.032134	-0.0529408	0.347602	0.367225	1.62288	-0.0198276	-0.0081652	-0.0838049	-6.98507e-05	0.455105	0.442896	-0.0163949	0.0387052	1.04188	0.237913	0.000387165	-0.191997	-0.49846	-0.129801	0.00165167	-0.353048	-0.126188	-0.125159	0.0352442	-0.0660535	-0.185238	0.0804177	0.0352442	0.0352442	-0.249648	0.211529	0.032134	0	0.032134	0.032134	0	0.0365162	2.04515	0.0531005	-0.053676	0	0	0	0.0045042	-0.143839	0.0822698	0.0952427	0.0638772	0.032134	0	-0.0884082	0.0638772	0	0	0.109176	0	0.174158	1.78339	0.032134	-0.0414028	0	-0.0187688	-0.157576	0.0561025	-0.100066	0.044169	0.0181209	0	0.029145	0.032134	0	0.032134	0.0507491	1.64227	0	0.032134	0	0	-0.100066	0	-0.0743195	-0.100066	-0.0395889	-0.0414028	0	0	0	0	0.245713	0.032134	0.032134	0.029145	0.032134	0.0772361	0.032134	0.032134	4.31013	0.070349	-0.00794527	2.7616	-0.0616797	0.0718537	1.06666	-0.00107259	0	-0.352857	0.417992	1.02084	0.0223905	0.0638772	0.00691083	1.78339	-0.0172588	0.0638772	-0.0198276	2.1728	0.474511	0	0	0	0.900612	-0.0134859	2.02339	0	0.380753	0.032134	0.0638772	0	0.0188454	0.912541	-0.102011	-0.0479964	0.0284592	-0.221021	1.36696	0.0188454	-0.0336906	0	0.274662	0.032134	-0.0673247	0.497329	-0.0529408	0.0188454	0	0.0188454	0	0.575968	-0.328337	0	0.0678439	4.31013	0.100536	0.00567836	-0.0278725	0.0638772	0.681397	-0.0458609	0.0952427	-0.0185201	0.228224	0.0507491	-0.350978	-0.0912441	0.103424	2.14718	0.350636	4.34094	4.34094	0	0.0822698	0.032134	0.137949	1.34838	0.0497455	0	-0.0056276	0.575968	0.0426493	-0.405213	-0.0170562	-0.160189	-0.191138	-0.0550135	0.623418	-0.0318544	-0.0272349	0.0540467	0.0188454	0.032134	-0.0265163	0.0508663
supporting cell (otic vesicle)	M10592.21		-0.0789898	-0.0538963	0.212009	0.31043	0.148567	0.0414644	0.144984	-0.0613375	1.2287	0.0131193	0.0414744	0.143557	0	0.165785	0	-0.168883	0.314482	-0.181126	0.0416356	0.791516	0.100149	0.909453	0.148567	-0.269147	0.531491	1.64516	-0.0472701	-0.381559	-0.051184	0.491668	-0.125295	0.461734	-0.125082	0.070205	-0.105749	0	0.359448	0	-0.0111627	0.143557	-0.0883322	0.0171778	0.757678	-0.156412	-0.0403239	0.122826	-0.0560761	3.52142	0.0756212	-0.189275	0.155044	0.0159847	-0.298542	0.0508984	-0.194355	-0.353061	-0.352631	-0.261357	-1.5615	0.0756212	0.0836863	0	0.074455	0	0.0836863	0.0729986	0	-0.0450802	0.0295153	0.172269	0.466071	-0.209912	-0.0399863	0.250856	0	0.0326188	0.230124	0.0182803	-0.0278725	-0.0966269	0.376798	-0.0477821	0.461734	0.376798	5.78829	-0.586258	-0.0735088	-0.0488234	-0.124564	0.128016	1.3349	-0.00283132	0.791516	-0.017867	-0.138191	-0.0556686	0.0430094	0	0.0729986	4.14263	-0.0931675	0.374907	0	0	0	0.221096	0.0729986	0	0	0.0729986	0.0190776	0.0729986	0	0.0203559	0.0106391	0	0	1.71309	2.16315	-0.0789898	-0.0491796	-0.127461	-0.133771	-0.168883	-0.233663	-0.0405796	-0.139382	0.137477	1.67784	0	0	0.199753	0	0.00268605	-0.0712538	0	0.0503127	0.0729986	0.0729986	-0.054552	-0.00556258	0.100149	0.0416356	0.791516	0	0.0649623	0.379196	-0.000615334	0	3.53643	0	-0.0854886	0	0	2.23006	-0.317291	0.0486432	0.110214	0	0.143557	0	0	0.0729986	-0.0735168	0.228931	0	0	-0.0318671	-0.0294593	0	-0.0310134	-0.0294593	-0.14621	0.134434	-0.105749	-0.14621	0.0996332	-0.0715771	-0.070415	-0.14621	0.040382	-0.0260252	-0.0966269	-0.0715771	-0.14621	-0.070415	0.0729986	-0.102761	0.103995	0.103995	-0.102761	0	0.103995	0	0.0299431	0.0280531	0.0309503	-0.0542879	0	0.252976	0	0	0	0.0015043	0.212009	-0.450879	-0.0462705	0.143557	-0.181126	0	0.0616153	0.0995755	0.0729986	-0.399329	-0.0519616	0.17779	0.0678396	-0.0953125	-0.0503216	-0.369355	0.052806	0.0164611	2.33672	-0.290034	-0.0317468	0.376798	-0.398132	-0.194355	0.0997633	-0.243266	-0.110267	-0.30438	-0.0854886	-0.586258	0.190765	0.0852799	-0.0854886	-0.0854886	-0.0355135	0.068626	0	0	0	0	0	0.0142721	3.0246	0.0308564	0.661594	0	0	0	-0.244553	0.127162	0.0729986	0	0	0.250856	0	-0.0059861	0.0729986	0	0	-0.1447	0	0.128016	0.0884463	0	0.0109004	0	-0.0509028	0.149511	0.04277	-0.0428296	0.162579	-0.572352	0.0729986	0.0106391	0	0	0	0	1.40554	0	0	0	0.0729986	-0.0428296	0	-0.00132096	-0.0428296	-0.0223674	0.0109004	0	0.0729986	0	0	-0.0912856	0	0	0.0106391	0.0729986	-0.0244234	0	0	4.14263	4.40084	0.206281	5.8994	-0.133771	3.53643	0.0996775	-0.18087	0	1.30124	0.207072	0.28552	-0.0488234	0	-0.124564	0.0884463	0.0941646	0	-0.0519616	0.00904487	0.374907	0	0	0	0.896858	0.0273787	-0.117477	0.0729986	0.0537493	0	0	0	0	0.0774646	-0.0928896	-0.0479964	0.122175	-0.00265403	-0.0572265	0	0.276589	0	3.52142	0	-0.00771121	0.481021	0.0616153	0	0	0	0	-0.263463	-0.172056	0	1.50511	4.14263	0.0729986	-0.107742	-0.0278725	0	1.59295	-0.1447	0.415392	-0.10079	-0.392601	0	-0.317291	-0.190491	-0.0158884	0.206571	0	2.47553	2.47553	0	0.114556	0.0729986	-0.18181	0.966712	0.0275014	0	-0.0563767	-0.263463	0.0599637	1.87468	-0.0703006	0.31043	0.148567	-0.0556686	0.00254882	-0.0318544	0.0457637	0.0713611	0	0	0.0143483	-0.0507931
supporting cell (otic vesicle)	M10594.59		-0.154983	-0.197454	0.0320534	-0.0237951	-0.202202	0.0559856	-0.130262	-0.0613375	1.22571	-0.0598793	0.0360402	0	0	0.0675643	0	-0.168883	0.233853	-0.257119	-0.101922	-0.188111	-0.0441559	-0.0668745	-0.202202	-0.319294	1.16954	0.0388437	0.15103	0.0526711	1.02991	0.860384	0.0463287	0.604439	-0.0186956	0.0602791	0.00600507	0.0675643	0.0358608	0	-0.0165969	0	0.0180542	-0.0853899	0	-0.156412	-0.0403239	1.27384	-0.0250123	2.27373	-0.0686834	-0.305489	-0.103427	0.0360263	-0.313882	-0.164743	-0.469205	-0.620554	-0.439865	0.407811	0.56122	-0.0686834	0.0366945	0.431645	0.0645292	0.0675643	0.0366945	0.133632	0	0.190435	0.0240811	0.646775	0.0971079	-0.103525	-0.0399863	0	0	0.0204642	0.0492271	-0.0547183	-0.0278725	-0.0858248	0.231793	-0.0477821	0.604439	0.231793	-0.156678	-0.105916	-0.0735088	0.150478	0.00906708	0.309289	-0.344779	0.198268	-0.188111	-0.0667993	0.0601083	0.30296	0	0	0	1.79135	-0.0931675	0.0110511	0.0675643	0	0.0767353	0.1983	0	0.0675643	0.0675643	0.0788935	0.207737	0	0	-0.0526427	0.165227	0	0	2.07717	1.0223	-0.154983	-0.0546138	-0.172229	-0.354867	-0.168883	0.420322	-0.0193479	0.158763	0.0592392	-0.524463	0	0	-0.153408	0	-0.0474609	-0.0712538	0	-0.0226859	0	0	0.0790795	0.535577	-0.0441559	-0.101922	-0.188111	0.0675643	-0.0376054	0	0.161902	0.0675643	2.68477	0.0675643	-0.452521	0.235515	0.0397103	-0.254573	-0.220304	0.499936	0.353068	0	0	0.0675643	0	0.0675643	-0.0816866	0.00733168	0	0	0.229791	0.0326984	0	-0.111141	0.0326984	0.135427	-0.00987034	0.00600507	0.135427	0.100625	0.0623288	-0.0731281	0.135427	-0.0621857	-0.25243	-0.0858248	0.0623288	0.135427	-0.0731281	0.0675643	-0.0351966	0.162767	0.162767	-0.0351966	0	0.162767	0	0.090576	0.153354	0.408805	0.144012	0	0.0701994	0	0.0675643	0	0.0348921	0.0320534	1.27729	-0.0462705	0	-0.257119	0.0675643	0.145359	0.114004	0	0.203315	0.0816699	-0.152378	-0.0483746	1.73913	0.605088	-0.0477433	-0.0617502	-0.0565375	0.999346	-0.138719	-0.0317468	0.231793	-0.608989	-0.469205	-0.0075524	-0.222775	0.0400939	-0.241003	-0.452521	-0.105916	-0.192297	0.164034	-0.452521	-0.452521	-0.459673	-0.164785	0	0	0	0	0	0.176789	2.67166	0.0642443	1.26828	0	0.0675643	0	0.00623585	-0.0482715	0	0.0675643	0	0	0.0675643	-0.120542	0.0675643	0	0	-0.170806	0	0.309289	2.10529	0.0675643	-0.172878	0	-0.0509028	0.641679	-0.0332231	0.233582	-0.0625085	0.366403	0.1983	0.165227	0	0.0675643	0	0	0.933654	0	0.0675643	0	0.1983	0.233582	0.0675643	-0.0743195	0.233582	-0.0247439	-0.172878	0	0	0.0675643	0	0.0429359	0.0675643	0	0.165227	0.1983	0.100878	0	0.0675643	1.79135	-0.0851621	-0.00425811	3.52814	-0.354867	2.68477	0.727266	-0.0472389	0	0.975499	0.231849	-0.0936764	0.150478	0.0675643	0.00906708	2.10529	0.0181716	0	0.0816699	-0.193474	0.0110511	0	0	0	-0.0811443	0.0880117	0.467526	0.0397103	0.0936976	0	0	0	0	0.602496	0.0324114	-0.0479964	-0.155928	-0.300518	-0.240167	0.0675643	0.0678069	0	2.27373	0	-0.0807098	0.582369	0.145359	0	0	0	0	1.11042	-0.141828	0	-0.058399	1.79135	0.0675643	0.0258896	-0.0278725	0.0675643	0.338513	0.500087	0.35959	-0.10079	0.324264	0.0675643	-0.220304	0.900295	0.1182	5.50385	2.70312	6.84131	6.84131	0	0	0.133632	-0.056509	0.41258	0.126127	0	0.0387838	1.11042	0.969862	2.58189	-0.0757349	-0.0237951	-0.202202	0.30296	-0.315658	0.166445	0.0403294	0.0614352	0	0	0.00891403	0.00983982
supporting cell (otic vesicle)	M10596.23		0.0696227	-0.0025694	0.0126202	-0.171038	-0.281174	0.038481	0.0149468	-0.0613375	1.68158	-0.0598793	0.0147217	0	0	0.0462458	0	-0.00634775	-0.0336798	-0.162148	-0.055676	0.00765869	-0.0387582	0.011053	-0.281174	1.1558	1.26076	0.0418235	0.0445018	0.506688	-0.051184	1.65989	0.0990568	0.0834259	-0.0333101	0.0632589	-0.240901	0	0.00669394	0.0462458	0.00761062	0	-0.0153701	-0.0582485	0.10628	-0.0834495	0.0877012	-0.110585	0.761131	0.264008	-0.0368089	0.0686639	-0.0571809	0.258394	-0.0618626	0.330629	-0.143939	-0.356383	-0.211275	0.127821	0.486443	-0.0368089	0.015376	0.0917719	0.0226695	0	0.015376	0	0.0462458	0.161268	-0.0434832	0.886828	0.0073785	0.0104104	0.148254	0.0462458	0	0.14101	0.0134623	-0.0547183	-0.0278725	-0.0171473	0.0522993	0.0703005	0.0834259	0.0522993	-0.177997	1.33063	0.0631026	0.058973	0.0120469	0.0923404	0.696627	-0.0745865	0.00765869	-0.0551031	0.0318328	0.196756	0	0.0462458	0	0.473539	-0.0931675	0.37984	0	0.0462458	0	0	0.072962	0.0462458	0.213732	0.072962	0.0190411	0.0462458	0	0.0203193	-0.0866725	0	0	0.120148	0.900107	0.0696227	-0.0759324	0.950075	-0.00721409	-0.00634775	-0.252596	-0.0076517	0.00478253	-0.0281465	-0.316773	0	0	-0.0881814	0	0.231867	0.0205181	0	0.0235599	0.0462458	0.0462458	-0.054552	0.385544	-0.0387582	-0.055676	0.00765869	0.0271414	-0.0376054	0.0462458	0.018158	0.0462458	0.710643	0	-0.127097	0.0462458	1.2228	-0.248342	-0.105675	-0.00314231	0.016428	0	0.136611	0	0	0.0462458	0.000166926	0.0127294	0	0	0.0862155	0.0471438	0.0462458	-0.111141	0.0471438	0.0981407	0.0143372	-0.240901	0.0981407	-0.224947	-0.0551236	-0.0505909	0.0981407	-0.0621857	0.0465764	-0.0171473	-0.0551236	0.0981407	-0.0505909	0	0.128932	0.0524284	0.0524284	0.128932	0	0.0524284	0.162535	0.0487164	0.0468264	0.0937414	-0.00804207	0.0462458	0.0100588	0.0462458	0	0	0.0465883	0.0126202	1.85869	0.116264	0	-0.162148	0	0.0388311	-0.0265463	0.0462458	3.74039	0.0398103	-0.152378	-0.0696931	-0.00354063	1.72324	0.134365	-0.0617502	-0.0565375	0.844297	1.34255	-0.0317468	0.0522993	-0.498429	-0.143939	0.00987426	-0.0637901	-0.0146265	0.165498	-0.127097	1.33063	-0.156214	0.0898801	-0.127097	-0.127097	-0.1292	-0.0730128	0.0462458	0	0	0	0	-0.0124807	0.773475	0.00410365	-0.08581	0	0	0	-0.0931992	0.164539	0.0462458	0.0462458	0	0.0462458	0	-0.0742964	0.0917719	0	0	-0.0858639	0	0.0923404	3.51531	0	-0.0811062	0	0.0408691	0.0900985	-0.00901554	0.00297476	-0.0420327	0.0459502	0	-0.0866725	0	0	0.0462458	0	1.02122	0	0	0	0	0.00297476	0.0462458	0.0174524	0.00297476	0.0122522	-0.0811062	0	0	0	0	-0.0877281	0	0	-0.0866725	0	0.0391894	0	0.0462458	0.473539	0.00979108	1.31259	2.80858	-0.00721409	0.710643	0.603081	0.100145	0	1.26217	0.139755	0.0688585	0.058973	0.072962	0.0120469	3.51531	0.217916	0.0271414	0.0398103	0.39574	0.37984	0	0	0	-0.0348986	0.0909915	1.18571	0.0462458	0.130362	0.0917719	0	0	0	1.12656	0.192692	-0.00175057	0.00660658	-0.214884	0.061845	0.0462458	0.0707867	0	0.264008	0	0.0110621	0.107506	0.0388311	0	0	0	0	0.269562	-0.0679483	0	0.191152	0.473539	0	-0.0614961	-0.0278725	0.0462458	-0.221306	1.08602	0.206348	-0.00901811	-0.354476	0	-0.105675	2.27583	-0.0426412	1.32012	0.637204	5.28627	5.28627	0	0.224352	0.0462458	0.14499	0.511191	0.000748655	0	-0.0101309	0.269562	0.17974	0.0962894	-0.116158	-0.171038	-0.281174	0.196756	1.97512	-0.0318544	0.0190109	0.064415	0	0	-0.0124045	-0.0320198
supporting cell (otic vesicle)	M10597.30		-0.184012	-0.158919	0.475248	-0.342865	-0.232323	-0.0657498	0.157348	-0.0228026	1.30451	-0.0213444	-0.0315241	0.0385349	0.0765643	0.0385349	0	-0.0330313	-0.0603633	0.524967	-0.0633869	0.140134	0.0407758	-0.0445088	-0.232323	-0.338817	1.12376	-0.0339471	0.253849	0.252331	-0.0126491	0.868028	-0.00485482	0.0538145	0.0107693	-0.0348175	-0.0674947	0	-0.12309	0.0765643	-0.0456264	0.0385349	-0.00535457	-0.00882563	0.163023	-0.057828	-0.0403239	0.481861	0.293903	1.49917	-0.0977128	-0.221869	0.0646388	0.0183965	-0.124796	0.10155	-0.327737	-0.517734	-0.193641	0.175605	1.00288	-0.0977128	-0.0308698	0.0765643	-0.0691024	0.0385349	-0.0308698	0.0765643	0.0608407	0.851434	-0.00494832	0.0279314	-0.239258	-0.171377	0.190124	0.0608407	0	-0.037052	-0.110538	-0.0547183	-0.0278725	-0.159673	0.0340886	-0.0477821	0.0538145	0.0340886	-0.0152102	0.400739	0.0250748	0.0659875	-0.0860295	0.184677	0.241141	1.53612	0.140134	-0.0527454	-0.0773506	-0.026564	0.0765643	0.0385349	0	5.28959	-0.0931675	0.45212	0.0765643	0	0	0.0385349	0.022604	0.022604	0.172662	0.187809	0.535669	0.0765643	0.0385349	0.15639	-0.0563541	0	0	2.18373	0.214771	-0.184012	-0.0836433	-0.0064695	-0.0392088	-0.0330313	0.152895	-0.125734	-0.0252744	-0.0358574	-0.076992	0	0	-0.054824	0	0.232735	-0.0327189	0.0385349	-0.0226859	0.0385349	0	0.0220123	0.145441	0.0407758	-0.0633869	0.140134	0	-0.0150015	0	-0.035079	0.0765643	0.138966	0.022604	0.162918	0	0.209032	-0.321197	-0.287631	0.235217	0.143324	0	0.0385349	0	0	0.0765643	0.0836866	0.0163316	0	0	-0.0318671	-0.13114	0.0385349	-0.0246554	-0.13114	-0.0201301	-0.0388998	-0.0674947	-0.0201301	-0.0480237	0.110445	0.0188357	-0.0201301	-0.0621857	-0.012126	-0.159673	0.110445	-0.0201301	0.0188357	0.0985836	0.069901	0.0696411	0.0696411	0.069901	0	0.0696411	0.0765643	0.0555281	0.0536381	-0.0360429	-0.015753	0	-0.036187	0	0	0	-0.0329594	0.475248	1.93244	-0.00773562	0	0.524967	0	0.0456427	0.559599	0.114108	2.15144	0.046622	0.0202843	-0.00183118	0.482572	0.529406	0.285128	-0.0617502	0.0730138	0.853385	0.0344298	-0.0317468	0.0340886	-0.879025	-0.327737	-0.134892	0.826716	-0.0749812	-0.164153	0.162918	0.400739	-0.0888428	0.00249133	0.162918	0.162918	-0.384272	0.142295	0	0	0	0	0.0385349	0.0553812	1.92912	0.0719656	-0.0472751	0	0	0	-0.047639	0.0749549	0	0	0	0	0.0385349	-0.0439779	0.0385349	0	0	0.0143763	0	0.184677	1.25582	0	-0.0587704	0	0.100281	-0.142001	-0.0242231	0.079059	-0.157239	-0.173485	0.0385349	-0.0563541	0	0	0	0.0385349	1.31339	0	0	0	0.0385349	0.079059	0	0.00224476	0.079059	0.00140472	-0.0587704	0	0	0.0385349	0.0385349	0.252922	0	0	-0.0563541	0	0.0537617	0	0.0385349	5.28959	0.0521109	-0.0332875	2.28686	-0.0392088	0.138966	2.09126	-0.0296868	0.0385349	-0.136146	0.173877	-0.0551415	0.0659875	0	-0.0860295	1.25582	0.0271715	0.151184	0.046622	1.13909	0.45212	0	0	0	-0.0811443	-0.0456198	1.34869	0.0765643	0.194498	0	0.0385349	0	0	1.07551	-0.0517805	-0.00946147	-0.00474464	-0.223017	0.527566	0	0.0107397	0	1.49917	0	-0.00414549	0.783055	0.0456427	0	0	0	0	0.475639	-0.218137	0	-0.0198642	5.28959	0.0160561	0.0281094	-0.0278725	0.0385349	0.295527	-0.103591	0.114108	0.0566486	0.615701	0.0385349	-0.287631	0.190064	0.0469643	4.34317	1.64047	5.36877	5.36877	0	0.0385349	0	0.00496782	0.54467	0.0310671	0	-0.0563767	0.475639	0.15197	-0.451349	-0.104764	-0.342865	-0.232323	-0.026564	-0.2121	0.0447099	0.0113	-0.0336614	0	0.114108	0.00219046	-0.0472274
supporting cell (otic vesicle)	M10599.10		0.0992431	-0.00927061	0.235242	0.223176	0.365497	-3.22525e-05	0.29371	0.0809443	1.56871	0.213909	0.156659	0.364084	0.0482283	0	0	-0.0928226	0.0184907	-0.176047	0.112783	0.289021	0.274406	0.479597	0.365497	0.214788	1.28919	0.000854585	0.0757463	0.309438	0.118036	0.649165	0.0248375	0.0256472	-0.0768537	0.135681	0.14942	0	0.033726	0	0.130544	0.364084	0.222759	0.0838298	0.0482283	0.0609509	0.128896	1.90323	0.491186	4.70133	-0.077406	-0.277411	-0.0551984	-0.0739358	-0.26399	0.0765472	-0.303389	-0.497064	-0.269481	0.335584	0.150127	-0.077406	0.0173585	0.343148	-0.0208741	0.0482283	0.0173585	0	0.0482283	1.42007	0.0521592	-0.107019	-0.0495903	-0.0798247	-0.0399863	0	0	-0.00887788	-0.100844	-0.0547183	0.0203558	0.171193	1.35926	-0.0477821	0.0256472	1.35926	0.355677	0.533973	0.00255126	0.181831	0.165931	0.158192	0.150832	0.28224	0.289021	0.148605	0.0765139	0.104427	0.0482283	0	0.0482283	5.00694	-0.0931675	0.436255	0	0.0482283	0	0.0482283	0	0.0283129	0.0482283	0	0.0690954	0.0607771	0.0482283	0.0234173	0.00936345	0	0	2.54729	0.834114	0.0992431	-0.0739498	-0.0312394	0.084723	-0.0928226	-0.345831	-0.00271798	0.242492	-0.026164	-0.31092	0	0	-0.0773476	0	0.102523	-0.0230255	0	0.0533742	0.0482283	0.0482283	-0.054552	0.364698	0.274406	0.112783	0.289021	0.0482283	-0.0376054	0	0.239771	0.07606	2.83512	0.0482283	-0.0536453	0.0956424	0.0283129	-0.298059	-0.0767023	0.134287	0.113051	0	0.0956424	0	0	0	-0.0457912	0.108987	0	0	0.0163612	-0.00815601	0	0.0311406	-0.00815601	0.0674447	-0.0774347	0.14942	0.0674447	-0.295532	-0.000642487	0.107814	0.0674447	0.080096	-0.28151	0.171193	-0.000642487	0.0674447	0.107814	0	0.0854222	-0.124763	-0.124763	0.0854222	0	-0.124763	0	-0.0430555	0.0311145	0.133548	-0.00605955	0	0.0868294	0	0	0.0482283	-0.0714943	0.235242	1.56538	-0.0462705	0.0482283	-0.176047	0	-0.00471251	0.116277	0	0.100235	-0.0519616	0.0435343	0.0263429	-0.0751945	0.863181	-0.145867	0.00625327	0.0664789	1.18702	0.528671	0.0164815	1.35926	-0.479887	-0.303389	-0.0897961	0.212193	-0.0997791	0.0249648	-0.0536453	0.533973	-0.257061	0.241968	-0.0536453	-0.0536453	-0.14734	0.0233984	0	0	0	0	0.0482283	-0.0104982	2.90538	0.10014	0.83831	0	0	0	-0.148331	-0.193157	0	0.0956424	0.142282	0.0956424	0	-0.0248998	0.07606	0	0	-0.162176	0.0956424	0.158192	0.354811	0.0482283	0.0605025	0	-0.00267449	-0.0106723	0.0414944	-0.166305	0.0105762	-0.302511	0.0482283	0.00936345	0	0	0	0.0482283	1.82434	0.0482283	0.0482283	0	0.0482283	-0.166305	0	-0.0260912	-0.166305	-0.052974	0.0605025	0	0	0.0482283	0	0.315955	0.0482283	0	0.00936345	0	0.135959	0	0	5.00694	1.69909	0.0704594	4.68831	0.084723	2.83512	0.221176	0.00731262	0	1.30416	0.255236	-0.0936764	0.181831	0.0482283	0.165931	0.354811	-0.00116446	0.0482283	-0.0519616	-0.0942852	0.436255	0	0.0482283	0	0.041872	0.00260846	1.13136	0	-0.00964909	0	0	0	0.020118	0.666299	-0.11766	0.0942854	0.0322548	-0.136173	-0.205283	0.0482283	-0.0658246	0	4.70133	0.0956424	-0.0324815	0.297464	-0.00471251	0	0.0482283	0	0	0.759253	-0.291836	0	0.129784	5.00694	0	0.125639	0.0203558	0	0.295309	0.296241	0.285408	0.177116	0.719502	0	-0.0767023	0.732527	0.0533948	4.97326	1.87351	5.82415	5.82415	0	0.0482283	0.0956424	-0.0666255	0.040361	0.00273117	0	-0.0563767	0.759253	0.828292	-0.369211	-0.0950709	0.223176	0.365497	0.104427	-0.259071	-0.0318544	-0.0272349	0.0700855	0	0.0482283	0.0836315	0.117201
supporting cell (otic vesicle)	M10600.96		-0.124382	0.0875356	0.0983853	-0.340426	-0.104332	0.050745	0.0605742	-0.0613375	0.78111	-0.0598793	-0.0315241	0	0	0.0290698	0	0.0513584	-0.0502139	-0.0853061	-0.0524094	-0.109675	-0.00537023	0.0276437	-0.104332	-0.141569	1.23608	-0.0167139	0.0987306	0.129024	0.046981	0.493271	-0.0962253	-0.0192952	0.204846	-0.0733524	-0.302439	0.0495124	-0.0933046	0	0.128209	0	0.0657187	-0.007316	2.15647	0.0172085	-0.0403239	0.0354158	0.0344152	1.3439	-0.0380826	0.22763	0.0896323	0.119569	0.101378	0.0723788	0.372961	0.191862	0.244756	0.217556	1.09915	-0.0380826	0.0186426	0.17362	-0.0691024	0.0495124	0.0186426	0	0	-0.0450802	-0.0434832	0.411735	-0.222317	0.11141	0.0581787	0	0	0.212264	0.752416	0.165523	0.0216399	-0.173863	0.234694	-0.0477821	-0.0192952	0.234694	0.649528	-0.0182996	-0.0735088	0.051798	-0.0750521	0.346857	0.557974	0.447072	-0.109675	0.0198733	-0.0400263	-0.00616688	0	0	0.098165	4.33224	0.00499754	0.751442	0.17362	0.0495124	0	0	0.0495124	0.0780739	0	0	0.119699	0.098165	0	-0.00313032	0.0130824	0.0495124	0.0495124	0.178455	1.12176	-0.124382	0.0708809	0.0119115	-0.276793	0.0513584	-0.256896	-0.0762219	-0.0412171	0.118667	-0.172156	0	0	-0.0552426	0.0495124	0.0903054	-0.0712538	0	0.123315	0.0290698	0.0780739	-0.00503961	0.432133	-0.00537023	-0.0524094	-0.109675	0	0.0404685	0	-0.0736139	0	1.56398	0	0.177587	0.0495124	0.0495124	-0.201865	0.182949	0.0313295	-0.00348957	0	0.0495124	0.0495124	0	0.0495124	0.0049861	-0.0602326	0	0	-0.0318671	-0.310369	0.0495124	-0.00988434	-0.310369	-0.082226	0.068566	-0.302439	-0.082226	-0.151287	-0.129374	0.0290726	-0.082226	0.0359793	-0.0075493	-0.173863	-0.129374	-0.082226	0.0290726	0	-0.0532485	0.298949	0.298949	-0.0532485	0	0.298949	0.0495124	0.0632945	0.00456691	0.243308	0.0237861	0	0.0133254	0.239377	0.17362	0.098165	0.0266708	0.0983853	0.550908	-0.0462705	0.0495124	-0.0853061	0	-0.00342843	0.0170785	0	1.59536	0.0462035	0.0869994	0.123438	0.387178	0.478775	-0.174608	0.0490748	-0.00702508	0.413293	0.526509	0.0177656	0.234694	0.103116	0.372961	0.292011	0.087178	-0.0817696	0.572557	0.177587	-0.0182996	-0.0294474	0.0468142	0.177587	0.177587	0.37827	-0.018784	0	0	0.0290698	0	0	-0.00921411	2.52778	0.00737025	0.251689	0.0495124	0	0	0.0822961	0.0975355	0.0495124	0	0	0.146001	0	0.304724	0	0	0	0.164104	0	0.346857	0.0784646	0	0.000741914	0	-0.0509028	0.288571	-0.100787	-0.0832177	-0.0255366	0.0577489	0	0.0130824	0.0495124	0	0	0	1.37783	0	0	0	0	-0.0832177	0.098165	-0.0248071	-0.0832177	-0.052974	0.000741914	0	0	0.0495124	0	0.211619	0	0.0495124	0.0130824	0	0.0288217	0.0495124	0.060405	4.33224	-0.000383267	0.0822284	3.01283	-0.276793	1.56398	0.819805	-0.0348698	0	-0.0845892	-0.0628685	0.145701	0.051798	0.098165	-0.0750521	0.0784646	0.143666	0.0780739	0.0462035	-0.0843671	0.751442	0	0	0.0495124	-0.031632	0.00389254	0.61628	0.0780739	-0.0507344	0	0.0495124	0	0	0.32659	-0.0595382	0.00151603	0.172986	0.309091	0.262307	0	-0.0163122	0	1.3439	0	0.154385	0.185065	-0.00342843	0.0495124	0	0.0495124	0	0.273591	-0.132792	0	0.039766	4.33224	0.0495124	0.0382588	0.0216399	0	0.524736	0.242519	0.146001	-0.10079	-0.270262	0.0495124	0.182949	0.606624	0.0373567	5.69962	2.82556	6.12616	6.12616	0	0.0495124	0	0.0113335	0.0428836	-0.0454971	0	0.178718	0.273591	-0.0340813	1.42756	-0.0937868	-0.340426	-0.104332	-0.00616688	-0.239817	0.0744956	0.0709301	0.0259688	0.0495124	0	-0.0586503	-0.0742793
supporting cell (otic vesicle)	M10601.98		-0.1885	-0.197454	0.0910033	0.0929429	-0.159897	-0.0747118	0.00928091	-0.0272906	0.713639	-0.0258324	-0.0315241	0.0676023	0	0.0340469	0	-0.0818723	0.625332	-0.20486	0.0179016	0.307789	-0.011036	0.751761	-0.159897	-0.224316	0.263051	1.90507	0.0203322	-0.0953775	-0.051184	0.271788	-0.00547169	0.286105	-0.0518254	-0.00575014	0.134059	0.0340469	0.155568	0	0.241276	0.0676023	0.0234903	0.0479201	0.770251	-0.122365	-0.0403239	-0.00990068	-0.120697	3.57594	-0.0825137	-0.272369	-0.0358245	-0.096623	-0.211555	-0.0203338	-0.397959	-0.57209	-0.472767	-0.362916	-1.83009	-0.0825137	0.00317708	0.053734	0.017908	0.0732566	0.00317708	0	0.0340469	0.0225221	-0.0434832	-0.329283	-0.314253	-0.0577217	0.027616	0.13331	0	-0.0835574	0.328241	-0.000984287	0.105438	0.168045	1.09177	-0.0137353	0.286105	1.09177	6.0602	-0.892429	-0.0394619	-0.0542197	-0.0569622	0.0990037	1.11701	0.00637217	0.307789	-0.0861754	-0.104144	-0.0151001	0.193551	0.197257	0.0340469	4.48372	-0.0255652	-0.234901	0	0.13331	0	0	0	0	0	0.0676023	0.0467633	0.0340469	0.0449021	0.0727117	0.00039173	0	0.13331	1.41331	1.39643	-0.1885	0.0433178	-0.132857	-0.102854	-0.0818723	-0.158856	-0.125734	-0.0195587	0.0262919	1.5258	0	0	-0.119361	0	0.228923	-0.0372069	0	0.011361	0	0.10513	0.152842	0.14934	-0.011036	0.0179016	0.307789	0.0676023	-0.0376054	0.505593	-0.039567	0	2.84825	0	-0.260715	0.0870103	0	2.5079	-0.183483	0.0249093	0.0316555	0	0	0.100684	0	0.13331	-0.14829	0.00736962	0	0	0.0357351	0.147119	0	-0.010457	0.147119	-0.11926	0.0558754	0.134059	-0.11926	0.175659	0.120121	0.0130122	-0.11926	-0.0281389	-0.137758	0.168045	0.120121	-0.11926	0.0130122	0.100684	0.0627351	-0.167631	-0.167631	0.0627351	0.0340469	-0.167631	0	0.0245468	0.0226568	-0.0450049	-0.020241	0.0340469	0.0644973	0	0	0	-0.0374474	0.0910033	-0.358382	-0.0122236	0.13331	-0.20486	0.0340469	-0.0529408	0.0843276	0.0340469	-0.423063	0.0678619	-0.118331	-0.0152546	0.00537174	0.043314	-0.469656	-0.0277033	-0.0565375	2.13037	-0.537066	-0.0317468	1.09177	-0.76146	-0.397959	0.105139	-0.308838	-0.0947373	-0.176467	-0.260715	-0.892429	-0.23419	-0.107793	-0.260715	-0.260715	-0.31581	-0.0971824	0	0	0	0	0	-0.0587265	2.25306	-0.0421421	0.0148743	0.0340469	0	0	-0.263817	-0.205249	0	0.0676023	0	0.337842	0	-0.120542	0	0	0	-0.361509	0.0340469	0.0990037	0.337185	0.0676023	0.122629	0	0.0879071	0.428957	0.019036	-0.175552	0.0515682	0.0436778	0.0870103	0.00039173	0	0	0	0.0676023	1.34522	0	0.0676023	0	0.0870103	-0.175552	0.119823	0.0263647	-0.175552	0.0340363	0.122629	0	0	0.0340469	0	0.149647	0.0676023	0	0.00039173	0	-0.0974219	0	0.053734	4.48372	4.59917	-0.0718224	5.76556	-0.102854	2.84825	-0.117131	-0.113268	0	0.999806	0.0413718	0.308054	-0.0542197	0	-0.0569622	0.337185	0.225257	0	0.0678619	-0.270658	-0.234901	0	0.0340469	0	0.543534	-0.0115729	0.47303	0.0676023	0.0352105	0	0	0	0	0.0942048	-0.145911	-0.0479964	-0.0226182	-0.243489	-0.467933	0.0340469	0.426489	0	3.57594	0	-0.0807098	0.630726	-0.0529408	0	0	0	0	-0.53509	-0.168441	0	1.558	4.48372	0	0.126155	0.105438	0	0.694707	-0.111439	0.246764	0.0964674	-0.139684	0	-0.183483	-0.311769	-0.0548401	0.58947	0.549352	2.06641	2.06641	0	0.100684	0	-0.00804438	0.913472	-0.0114502	0	-0.0363998	-0.53509	-0.0495468	2.2016	-0.0562889	0.0929429	-0.159897	-0.0151001	-0.282844	0.0357479	-0.007258	-0.00459403	0	0.053734	-0.0586503	-0.0561894
supporting cell (otic vesicle)	M10602.57		-0.169873	0.0553698	0.231647	0.154899	0.29691	0.061941	0.0535661	-0.0613375	2.18428	0.0230873	-0.0315241	0.0526744	0.0220012	0.0526744	0	0.0436906	-0.0919797	-0.220448	0.150902	0.422982	0.769505	0.696942	0.29691	-0.152428	2.15756	1.43036	0.00540438	-0.389173	0.00149042	1.20209	0.0294478	0.00686582	-0.125082	0.0308825	-0.122067	0	0.907751	0	0.271033	0.0526744	0.0541248	0.0485143	0.91583	-0.103737	0.0123505	0.29049	-0.105969	1.63786	-0.0835732	-0.0257336	-0.0507523	-0.0293418	-0.129507	0.0276917	-0.18945	-0.336771	-0.491557	-0.0142225	-0.0282053	-0.0835732	-0.0308698	0.0526744	-0.0691024	0	-0.0308698	0	0	0.00759428	0.0607517	-0.177895	-0.424698	-0.105677	-0.0399863	0	0	0.137732	0.0141525	-0.00204384	-0.0278725	-0.0666664	-0.584007	-0.0477821	0.00686582	-0.584007	1.57967	-0.628552	-0.0735088	-0.0691475	-0.07189	-0.0370894	4.77209	1.10438	0.422982	-0.142234	-0.0855169	0.109286	0.0829666	0	0	4.4168	-0.0404931	0.394183	0.204255	0.219991	0	0	0.0526744	0	0	0.0526744	-0.00124647	0	0.104235	0.0515922	0.0218246	0	0.0526744	-0.148783	3.14887	-0.169873	0.158638	0.0523644	-0.0268802	0.0436906	-0.286327	-0.0214994	0.489931	-0.0743923	-0.0359182	0	0	0.147089	0	2.04718	-0.0712538	0	-0.0226859	0	0	0.0496829	-0.0258867	0.769505	0.150902	0.422982	0.104235	-0.0376054	0.497265	-0.0736139	0	3.10501	0	-0.258166	0	0	0.66785	-0.220827	0.00932075	0.00258033	0	0.104235	0	0.0526744	0	0.0200038	0.12359	0	0	-0.0318671	-0.103681	0.0526744	-0.111141	-0.103681	0.177287	-0.0774347	-0.122067	0.177287	-0.340654	0.0248866	-0.0780289	0.177287	-0.0095113	-0.10341	-0.0666664	0.0248866	0.177287	-0.0780289	0.0526744	0.00147405	0.0645241	0.0645241	0.00147405	0	0.0645241	0	0.00961896	-0.0449455	-0.112607	-0.0542879	0	0.0164875	0	0	0	-0.0714943	0.231647	-0.318454	-0.0462705	0.0526744	-0.220448	0	-0.000266358	-0.0235813	0	-0.379661	0.0522734	-0.152378	-0.0632644	-0.064361	0.225569	-0.319836	-0.00907571	-0.00386301	2.06532	-0.291126	-0.0317468	-0.584007	-0.602842	-0.18945	0.250561	0.171216	-0.0615173	-0.114612	-0.258166	-0.628552	0.167178	0.158662	-0.258166	-0.258166	-0.0494055	-0.0818181	0.0526744	0	0	0	0	-0.0587265	3.83498	-0.0421421	0.214687	0.0526744	0	0	-0.00504434	-0.0605426	0	0	0	0	0	-0.120542	0	0	0.104235	-0.162779	0	-0.0370894	-0.131711	0	-0.120204	0	0.0320638	0.151853	-0.100787	0.063204	0.0463295	0.112812	0	0.0218246	0	0	0	0.104235	2.2053	0	0	0.0526744	0	0.063204	0	-0.0216451	0.063204	-0.052974	-0.120204	0	0	0.0526744	0	0.0637913	0	0	0.0218246	0.0526744	0.00681299	0	0.0526744	4.4168	0.453971	-0.019148	5.56305	-0.0268802	3.10501	0.0530769	-0.106665	0	-0.185461	0.664375	0.280655	-0.0691475	0.104235	-0.07189	-0.131711	0.183384	0	0.0522734	2.20231	0.394183	0	0.0526744	0.0526744	1.68275	-0.0456198	0.541962	0	0.103632	0	0.0526744	0.0526744	0	0.311787	-0.113214	-0.0170449	0.0968952	-0.191424	-0.117925	0.0526744	0.166952	0	1.63786	0.104235	0.0235252	0.130968	-0.000266358	0	0	0	0	-0.0662219	-0.216705	0	0.355814	4.4168	0.0526744	-0.00350695	-0.0278725	0.0526744	1.97102	-0.165024	0.0526744	-0.10079	-0.355935	0.0526744	-0.220827	0.140308	0.0949361	1.5124	0	3.20975	3.20975	0	0.0526744	0.0526744	-0.202134	0.711589	0.0374694	0	-0.0563767	-0.0662219	-0.0309192	-0.46849	0.069274	0.154899	0.29691	0.109286	1.73189	-0.0318544	0.0557317	0.0910287	0	0	0.0455847	-0.123792
supporting cell (otic vesicle)	M10603.02		0.0801468	-0.0470971	0.0818429	-0.120322	0.0199163	0.0567794	0.164991	0.117607	3.09067	0.154767	0.147421	0.227305	0	0.050844	0	-0.118039	-0.145371	-0.273839	-0.0510779	0.139813	0.0386363	0.79286	0.0199163	-0.111334	1.02184	0.436673	0.151823	0.649884	-0.0213507	0.981791	-0.0744512	0.239878	0.053863	0.0275986	0.829511	0	0.419906	0.0802419	0.560836	0.227305	0.0416023	0.0649666	0.959146	-0.0264771	0.0606271	-0.0303431	0.0203011	0.575489	-0.0854037	-0.00428188	-0.0525828	-0.211275	-0.390713	0.00512356	-0.337676	-0.435204	-0.545446	0.2615	0.242736	-0.0854037	0.0199741	0.38365	-0.0691024	0.0298334	0.0199741	0.050844	0	0.0848542	-0.0434832	-0.0149062	0.516363	-0.0595551	0.232475	0	0	-0.0212252	0.0298724	-0.0547183	-0.0278725	0.14607	-0.191477	-0.0477821	0.239878	-0.191477	0.930947	-0.0151004	0.0274423	0.0285346	0.074529	0.00795127	0.894936	0.320489	0.139813	-0.0722347	-0.0873474	-0.000132492	0.0298334	0	0	2.22774	-0.0931675	0.153604	0	0	0.050844	0	0	0	0.0802419	0.050844	-0.00307696	0	0.0298334	-0.0526427	0.0174382	0.050844	0.050844	1.47065	1.64393	0.0801468	0.0851327	-0.0215141	-0.304023	-0.118039	0.365413	0.00420011	-0.0384311	-0.0743923	-0.389009	0	0	0.269172	0	0.214673	-0.0712538	0	-0.0226859	0.150357	0.050844	-0.054552	0.460455	0.0386363	-0.0510779	0.139813	0	0.0132385	0	0.159235	0.050844	3.37904	0.0298334	-0.0632742	0	0	-0.0202875	-0.208306	-0.0146723	0.0570298	0.050844	0	0.050844	0.050844	0.050844	0.180698	0.0901239	0	0	-0.0318671	0.431954	0.100951	0.0713144	0.431954	0.0320083	0.10151	0.829511	0.0320083	0.402081	0.2417	0.151478	0.0320083	0.0677487	0.176236	0.14607	0.2417	0.0320083	0.151478	0	-0.00180984	-0.171007	-0.171007	-0.00180984	0.050844	-0.171007	0.050844	-0.0430555	-0.0449455	0.0663378	0.025954	0	-0.036187	0	0.0298334	0	-0.0714943	0.0818429	-0.373521	-0.0462705	0	-0.273839	0	0.0480102	-0.275337	0	0.150223	0.0282803	-0.00202111	0.178744	-0.0953125	-0.198938	-0.232674	-0.0617502	0.0444136	-0.0220358	0.159884	0.0692042	-0.191477	-0.646064	-0.337676	0.0543176	-0.351006	-0.024758	-0.146147	-0.0632742	-0.0151004	-0.187748	0.0495996	-0.0632742	-0.0632742	-0.31826	-0.113941	0.050844	0	0.050844	0	0	-0.0288931	3.34632	0.00870182	1.09201	0	0	0	0.00464016	-0.0583561	0	0.100951	0	0.100951	0	-0.0611328	0.050844	0	0	-0.196463	0	0.00795127	0.0360526	0	-0.172878	0	-0.0509028	0.361126	0.0495691	-0.131671	0.150104	0.127791	0	0.0174382	0.050844	0	0	0	1.71447	0	0	0	0	-0.131671	0	0.0556149	-0.131671	-0.00213004	-0.172878	0	0	0	0	0.194811	0	0.050844	0.0174382	0	0.081523	0.050844	0	2.22774	1.63409	0.238024	5.43324	-0.304023	3.37904	-0.151178	-0.130027	0	1.65556	0.135367	-0.0936764	0.0285346	0.150357	0.074529	0.0360526	0.0515583	0	0.0282803	0.666554	0.153604	0	0	0	0.126167	0.00522412	0.9954	0.100951	0.931611	0	0	0	0	0.215102	-0.0564934	0.0028476	0.232015	0.0986784	0.186825	0.050844	0.0351264	0	0.575489	0	-0.00898214	0.204221	0.0480102	0.050844	0.050844	0.050844	0	0.00415304	-0.326123	0.050844	0.755907	2.22774	0	0.0583759	-0.0278725	0.050844	1.56261	-0.067342	0.247193	-0.10079	-0.0140276	0	-0.208306	0.883126	0.0614696	1.38239	0.589891	4.49588	4.49588	0	0.199093	0	0.0398741	0.780495	-0.0454971	0.050844	-0.0563767	0.00415304	0.1155	-0.0614532	0.0640117	-0.120322	0.0199163	-0.000132492	0.213961	0.0189896	0.0236091	0.0781603	0	0.050844	-0.00780633	-0.0435498
supporting cell (otic vesicle)	M10604.68		-0.222547	-0.0846825	-0.125698	-0.368482	-0.0382145	-0.0670228	0.0465814	0.0139537	1.69074	-0.0221774	0.0812471	0.0377019	0	0	0	0.104691	-0.0460695	-0.227454	-0.0486055	0.0429618	-0.0740184	0.173347	-0.0382145	-0.0958666	1.84943	-0.057086	0.389414	0.843744	0.52925	1.38637	0.02485	0.0591164	0.0623338	0.242243	-0.205313	0.0387363	0.105257	0	-0.0464594	0.0377019	0.0681533	-0.0633219	0.266445	-0.156412	0.0724473	-0.0352937	-0.0833526	0.085678	0.0631451	-0.222908	-0.00619805	1.44777	0.699718	0.753016	0.250016	-0.318714	0.169172	0.0422089	1.13086	0.0631451	-0.0308698	0.261659	0.26299	0.0377019	-0.0308698	0	0	0.105065	-0.00578135	0.734027	-0.538501	-0.0971404	0.110159	0.150145	0	-0.0165134	-0.0737813	0.058053	-0.0278725	-0.175523	-0.322188	-0.0477821	0.0591164	-0.322188	-0.0522831	0.617031	0.00178244	-0.0841201	-0.0117932	0.322949	0.257576	1.16384	0.0429618	-0.0483713	0.203591	-0.101997	0.0972287	0.0752912	0.022068	0.533692	-0.0178763	0.201988	0	0	0	0	0	0	0.0972287	0.0752912	0.512818	0	0.0377019	0.044586	0.039041	0	0	1.53934	0.0836389	-0.222547	-0.122178	0.909332	-0.0715656	0.104691	-0.347682	-0.125734	-0.0577145	0.000898879	-0.399883	0	0	0.0185518	0.0377019	0.147332	-0.0491858	0.0377019	0.015016	0.0377019	0.0377019	-0.0168501	0.22635	-0.0740184	-0.0486055	0.0429618	0.0377019	9.64236e-05	0	-0.035912	0.0377019	0.272022	0.0377019	0.145911	0.0377019	0.406272	-0.238404	-0.455375	0.135978	0.218571	0	0.0752912	0	0	0.0377019	0.116839	0.0150586	0	0.0752912	0.0653615	-0.38173	0.0377019	-0.03585	-0.38173	0.209871	0.019794	-0.205313	0.209871	-0.100879	0.165965	-0.0143347	0.209871	0.0131055	-0.18907	-0.175523	0.165965	0.209871	-0.0143347	0.246284	-0.065059	-0.070049	-0.070049	-0.065059	0.0752912	-0.070049	0.0752912	-0.0430555	0.148793	0.0644749	0.0210033	0	0.0391042	0.0377019	0	0	-0.0337924	-0.125698	1.15306	-0.0462705	0	-0.227454	0	-0.0152389	0.281189	0	2.94867	0.0233296	-0.0770865	-0.0406477	0.211773	1.74811	0.00569701	-0.0240483	0.0406912	0.840803	0.91795	-0.0317468	-0.322188	-0.264841	0.250016	-0.161096	-0.583318	0.0200628	-0.116497	0.145911	0.617031	-0.0456194	0.0595184	0.145911	0.145911	-0.399566	-0.105081	0	0	0.0377019	0	0	-0.0587265	0.622937	-0.0421421	0.0861494	0	0	0	-0.145592	0.587979	0	0	0.0377019	0.0377019	0	-0.0233135	0	0	0	-0.0169925	0	0.322949	3.4637	0.0377019	0.0748711	0	0.0618685	-0.0860625	0.0493577	-0.0722779	0.0153616	0.024865	0	0.039041	0	0	0.0377019	0.0377019	0.856974	0	0.0377019	0	0	-0.0722779	0	0.0229092	-0.0722779	-0.0152721	0.0748711	0	0	0	0	0.419524	0.0377019	0	0.039041	0	0.0527231	0	0	0.533692	-0.142532	0.21776	0.633965	-0.0715656	0.272022	0.911629	-0.0680992	0.112771	-0.257106	0.169721	0.0190949	-0.0841201	0	-0.0117932	3.4637	0.122567	0.156485	0.0233296	-0.054935	0.201988	0	0.0752912	0.0377019	-0.0434425	-0.00791798	0.762184	0.0752912	0.323918	0	0.134646	0	0.0440971	1.12547	0.209646	-0.0479964	-0.118226	-0.22372	0.395442	0.0377019	-0.0281228	0	0.085678	0.0377019	-0.00541857	0.0955183	-0.0152389	0.0752912	0	0.0752912	0	0.325567	0.0669195	0	0.0762472	0.533692	0.0377019	-0.0324507	-0.0278725	0	-0.546883	0.013194	0.0377019	-0.0254988	-0.250159	0.0377019	-0.455375	1.70963	0.142006	1.62829	1.48229	5.18268	5.18268	0	0	0.0377019	0.0807146	0.0200098	0.0142065	0.0377019	0.00332694	0.325567	0.0792293	1.34813	-0.0835955	-0.368482	-0.0382145	-0.101997	-0.092124	-0.0318544	0.0480563	-0.0344944	0	0.0752912	-0.0209484	-0.0110205
supporting cell (otic vesicle)	M10605.99		-0.100571	-0.0754775	0.21245	-0.0452709	-0.0204921	0.059749	-0.0747796	-0.0613375	2.281	-0.0598793	0.0708094	0.0685241	0.0685241	0.0344163	0.0344163	-0.0805456	-0.12769	-0.188829	-0.0135848	-0.0536124	0.0241336	0.00180235	-0.0204921	-0.218156	1.21646	0.112851	0.0747061	0.0971633	0.156455	0.710391	-0.125295	0.654826	-0.0217869	-0.00482826	-0.177482	0	0.00240846	0	0.222596	0.0685241	-0.0681619	-0.0168658	0.102334	0.0375951	-0.0403239	1.07011	0.246629	4.46076	-0.0142715	-0.0869665	-0.103427	-0.0961082	-0.139367	-0.0187883	-0.209514	-0.378654	-0.25549	-0.0528564	0.213691	-0.0142715	0.0376543	0.397028	-0.0691024	0	0.0376543	0	0	0.495381	-0.0434832	0.196378	0.434295	-0.0879355	0.372956	0.0344163	0	0.0115523	-0.0359168	0.0584375	0.0406517	-0.0114124	-0.561093	-0.0477821	0.654826	-0.561093	-0.107962	0.48723	-0.0191039	-0.0874057	-0.0222309	0.45901	0.0986488	0.191238	-0.0536124	0.0480404	-0.0696672	0.288102	0.0544049	0	0.0344163	4.12956	-0.0587513	0.418087	0	0	0.0685241	0	0.221226	0.0685241	0.0544049	0.0544049	-0.0539209	0	0.0344163	-0.0182264	-0.0305848	0	0.0685241	0.700572	2.20882	-0.100571	-0.000201991	-0.112122	-0.334697	-0.0805456	-0.258405	-0.0572102	0.210591	-0.00586819	-0.372008	0	0	-0.045358	0	0.104157	-0.0368375	0	0.0175477	0.0344163	0.0344163	0.0139721	0.220861	0.0241336	-0.0135848	-0.0536124	0.0685241	-0.0376054	0	-0.0736139	0	2.6679	0.088337	-0.0566081	0.0958431	0.0685241	-0.161964	-0.231513	0.139855	0.0146257	0	0.221226	0	0	0.102334	-0.0276955	0.128179	0	0	0.036657	-0.106642	0	-0.00232806	-0.106642	0.0464128	0.0445415	-0.177482	0.0464128	-0.0393556	-0.101207	0.0992856	0.0464128	0.0597904	0.100553	-0.0114124	-0.101207	0.0464128	0.0992856	0	-0.0342367	-0.0988785	-0.0988785	-0.0342367	0.0201702	-0.0988785	0	0.059278	-0.0105292	0.146681	0.0480457	0	0.0323372	0.0685241	0	0	-0.0714943	0.21245	1.05652	-0.0462705	0.0344163	-0.188829	0.0344163	0.0155833	0.104324	0	0.233989	-0.0175453	-0.0500441	0.11883	0.610124	0.0503142	-0.213129	0.00677397	0.0457961	0.377073	1.25204	0.0226581	-0.561093	-0.648094	-0.209514	-0.198035	-0.192303	-0.093088	0.186106	-0.0566081	0.48723	1.1604	-0.0227202	-0.0566081	-0.0566081	-0.224245	-0.0962605	0	0	0	0	0	-0.0587265	3.03882	0.026382	0.765102	0	0	0	-0.108616	-0.26634	0	0	0	0.202063	0	0.0485519	0.0344163	0	0	-0.0774081	0.102334	0.45901	2.34381	0.0344163	-0.0648285	0	0.0176214	-0.0301782	-0.0663712	-0.270532	-0.0933642	-0.208418	0	-0.0305848	0	0	0	0.0454297	1.71719	0	0.0344163	0	0	-0.270532	0	0.0140175	-0.270532	-0.0185577	-0.0648285	0	0	0	0	0.0599804	0.0344163	0	-0.0305848	0	0.0245542	0	0	4.12956	0.482658	-0.00329829	5.03307	-0.334697	2.6679	0.134908	-0.0982785	0	1.30472	0.490141	-0.0392715	-0.0874057	0	-0.0222309	2.34381	0.0529408	0.0201702	-0.0175453	0.0801994	0.418087	0	0	0.169094	0.302843	0.0427171	1.16285	0.0685241	-0.0828327	0.0344163	0.0685241	0	0	0.518772	0.0169217	0.164624	0.0461348	-0.00876278	-0.236517	0.0544049	-0.0114197	0	4.46076	0	-0.0121856	0.393502	0.0155833	0	0.0685241	0	0	0.299961	-0.0402521	0	0.0101251	4.12956	0	0.159477	0.0406517	0	0.876582	0.333584	0.207639	-0.10079	0.569702	0.0344163	-0.231513	0.0179765	-0.0203629	2.68565	1.30588	4.59349	4.59349	0	0.299422	0.0344163	0.0633394	1.74624	-0.0110809	0	-0.0362065	0.299961	1.60803	-0.104957	0.0314161	-0.0452709	-0.0204921	0.288102	-0.278465	0.00256188	0.02717	0.0161407	0.0344163	0	0.0966813	-0.0893754
supporting cell (otic vesicle)	M10606.61		-0.101008	0.0340534	0.195454	-0.198869	-0.0206172	-0.094797	-0.173115	-0.0138205	2.45311	-0.0598793	-0.00364963	0	0	0	0	-0.141008	-0.0555412	-0.230285	0.0844461	-0.134136	0.00981934	0.48898	-0.0206172	-0.150954	1.03646	0.862899	0.280387	0.134023	0.0432146	0.616424	0.0610728	0.390625	-0.0114055	-0.0258354	-0.0640713	0.047517	0.109795	0.047517	0.575885	0	-0.0883322	0.00900875	1.31019	-0.0620129	-0.0403239	0.0491223	-0.0179704	1.19172	-0.0612314	-0.160214	-0.103427	-0.0757511	-0.408724	0.143334	-0.195047	-0.354792	-0.423314	-0.0334839	-0.77967	-0.0612314	-0.0308698	0.047517	-0.0215854	0.047517	-0.0308698	0	0	0.00243683	-0.0434832	-0.2432	-0.127268	0.00292683	-0.0399863	0	0	-0.056761	0.79545	0.0396804	-0.0278725	-0.0713679	-0.497568	-0.0477821	0.390625	-0.497568	4.0575	-0.399083	0.0208899	-0.0274233	0.0695122	0.0153742	3.04278	0.308254	-0.134136	-0.0325123	-0.0437927	-0.199226	0.047517	0.0278745	0.047517	4.78709	-0.0931675	0.445527	0.0670501	0.047517	0	0	0	0.0278745	0.0278745	0	0.0210954	0.047517	0.047517	-0.0051257	0.0534495	0	0	0.5672	2.75186	-0.101008	0.0184953	0.0123794	-0.0493327	-0.141008	-0.179861	-0.105934	0.0469857	-0.0743923	0.0527962	0	0	-0.125533	0	0.0129843	-0.0712538	0	0.0248311	0	0	0.0861214	0.292624	0.00981934	0.0844461	-0.134136	0.047517	0.0567932	0	-0.0736139	0	3.48377	0	-0.354646	0.047517	0	1.41905	-0.266175	0.136593	0.17446	0	0	0.047517	0	0.0943987	-0.0665334	0.034166	0	0	-0.0318671	-0.0188289	0.047517	-0.0636242	-0.0188289	-0.115148	-0.0299177	-0.0640713	-0.115148	0.0123489	0.0918153	-0.0246199	-0.115148	-0.0423854	-0.219222	-0.0713679	0.0918153	-0.115148	-0.0246199	0.047517	-0.00836222	-0.0508574	-0.0508574	-0.00836222	0	-0.0508574	0	0.00446151	0.0300708	0.0358711	0.0401108	0	-0.036187	0	0	0	-0.0436198	0.195454	-0.0833815	-0.0462705	0.167472	-0.230285	0	-0.00542381	-0.0675972	0.0198003	0.0525484	-0.0519616	0.0339902	-0.0215402	-0.0477955	0.0338241	-0.462449	0.110989	-0.0565375	0.907258	-0.619437	0.0626519	-0.497568	-0.611898	-0.195047	-0.125411	-0.191474	-0.101023	-0.0897253	-0.354646	-0.399083	0.05038	-0.102571	-0.354646	-0.354646	-0.11519	-0.117268	0	0	0.047517	0	0	0.00832359	3.45838	0.00537486	0.346178	0.047517	0	0	-0.150079	-0.131747	0	0.047517	0	0.047517	0	-0.120542	0.047517	0	0	0.0756916	0	0.0153742	0.196649	0	-0.00540633	0	-0.0509028	0.284357	-0.0532704	-0.248053	-0.384956	-0.426339	0	0.0534495	0	0	0.047517	0	1.92611	0	0	0	0	-0.248053	0.047517	-0.0268025	-0.248053	-0.052974	-0.00540633	0	0	0	0	-0.124701	0	0	0.0534495	0.047517	0.0432515	0	0	4.78709	3.01849	0.068851	6.00054	-0.0493327	3.48377	0.0616604	-0.0864718	0	1.23404	0.353758	0.363187	-0.0274233	0	0.0695122	0.196649	-0.00187576	0.102304	-0.0519616	-0.106521	0.445527	0	0.047517	0.047517	1.46326	0.00189716	0.778721	0.0943987	0.103303	0.0278745	0	0	0	0.229418	-0.0714895	-0.0479964	0.0569102	-0.138015	-0.590275	0	0.101647	0	1.19172	0	-0.0807098	0.162751	-0.00542381	0	0	0	0	-0.12052	-0.357745	0	1.235	4.78709	0	-0.0133432	-0.0278725	0.047517	1.26346	0.0603845	0.140673	-0.00639133	-0.30572	0	-0.266175	0.569128	0.123952	2.44191	1.62621	4.77843	4.77843	0	0.212838	0	0.109013	0.945271	-0.0454971	0	-0.0563767	-0.12052	0.232534	0.991642	-0.0957822	-0.198869	-0.0206172	-0.199226	-0.0848915	-0.012054	0.0943047	-0.0721963	0	0	0.089828	-0.123792
supporting cell (otic vesicle)	M10607.05		-0.11572	-0.143503	0.0871258	-0.0127001	0.173776	-0.0883634	0.336002	-0.00738691	1.6762	-0.00592869	0.0224265	0	0	0	0	-0.168883	-0.0893878	-0.1874	0.00490501	0.0530252	0.245284	0.563321	0.173776	-0.0680302	1.46787	1.13975	0.00668053	-0.486601	0.00276658	1.14813	-0.0184683	0.407765	-0.0711314	0.0334744	0.151165	0	0.753978	0.0174893	0.183822	0	0.200082	0.0214369	0.763825	0.0321639	-0.0403239	0.301941	-0.104693	2.87658	-0.0822971	-0.288045	-0.103427	-0.0525316	-0.442571	-0.105884	-0.327182	-0.712027	-0.568553	0.0133734	-0.489382	-0.0822971	0.0230808	0	-0.0691024	0.0850077	0.0230808	0.0539506	0.137283	0.092203	0.0104674	-0.151096	-0.312424	-0.0726285	0.19895	0.0539506	0	-0.15116	0.0605148	-0.0547183	-0.0278725	-0.188795	-0.24018	0.00616846	0.407765	-0.24018	3.96234	-0.146138	-0.0509828	0.0368656	-0.0706138	0.32212	2.41076	0.475723	0.0530252	0.0947976	-0.138191	-0.123203	0.0850077	0.106827	0	5.60455	-0.0392169	0.169056	0	0	0	0	0.0539506	0	0.0539506	0.0539506	-0.0539209	0	0.0850077	0.0541841	-0.132918	0	0.0539506	0.199753	2.6061	-0.11572	0.132781	0.0675242	-0.300916	-0.168883	0.0340583	-0.0717837	0.0491932	-0.0743923	0.440222	0.0225259	0	-0.099457	0	0.36142	0.0444555	0	0.0312648	0.115709	0	-0.054552	-0.0246105	0.245284	0.00490501	0.0530252	0	0.0163452	0.288414	-0.0196633	0.0539506	3.06399	0.031693	-0.218514	0.0539506	0	0.374997	-0.358559	-0.018891	0.0869208	0	0	0	0.0539506	0.0539506	0.157165	-0.0602326	0	0.0539506	0.0749597	-0.0976245	0	-0.0571906	-0.0976245	0.00629552	-0.0774347	0.151165	0.00629552	0.0542386	0.0345711	-0.123596	0.00629552	-0.0621857	-0.313446	-0.188795	0.0345711	0.00629552	-0.123596	0	0.00406595	-0.0827969	-0.0827969	0.00406595	0	-0.0827969	0	-0.0430555	-0.0449455	0.0460805	-0.000337247	0	-0.036187	0	0	0	-0.0175437	0.0871258	-0.386594	-0.0462705	0	-0.1874	0.0539506	-0.0529408	0.268903	0.0539506	-0.405603	0.00198903	-0.152378	0.192762	0.0115143	0.116821	-0.253324	-0.00779956	-0.00258686	2.37675	-0.275447	-0.0317468	-0.24018	-0.405257	-0.327182	0.0994234	-0.553648	-0.0357651	-0.155557	-0.218514	-0.146138	0.104614	-0.216811	-0.218514	-0.218514	-0.188779	0.313553	0	0	0	0	0	-0.00477589	3.20984	0.0646847	0.392527	0	0	0	-0.210724	0.0241156	0.0539506	0	0	0.0539506	0	-0.0137154	0.0539506	0	0	-0.288729	0.0539506	0.32212	0.219748	0	-0.172878	0	-0.0509028	0.327855	-0.0468368	-0.00676105	-0.341232	-0.211112	0	-0.132918	0	0	0	0	1.65308	0	0	0	0	-0.00676105	0	-0.0743195	-0.00676105	0.0538528	-0.172878	0	0	0	0.0225259	-0.0855869	0	0	-0.132918	0	0.00940489	0	0.0539506	5.60455	3.42455	-0.0178718	5.53543	-0.300916	3.06399	0.174028	-0.12692	0	0.439257	0.312588	0.803326	0.0368656	0.0539506	-0.0706138	0.219748	0.210183	0.0539506	0.00198903	1.0257	0.169056	0	0.0539506	0	2.0227	0.00833076	0.690824	0	-0.117528	0	0	0	0	0.389603	-0.111938	0.0150133	-0.101978	-0.0713405	0.0216648	0.0539506	-0.011874	0	2.87658	0	-0.0807098	0.215936	-0.0529408	0	0	0	0	-0.271896	-0.32802	0	1.18757	5.60455	0.106827	-0.0537913	-0.0278725	0	1.94811	0.0418776	0.218145	0.00603685	-0.151799	0.0539506	-0.358559	-0.228898	0.0179398	1.17259	0.259576	3.37988	3.37988	0	0.0539506	0.106827	0.130086	1.02773	0.0395106	0	0.0504501	-0.271896	0.0232332	-0.0877628	-0.0582914	-0.0127001	0.173776	-0.123203	-0.262759	0.0220962	-0.0272349	0.00382685	0	0	0.100037	0.0348959
supporting cell (otic vesicle)	M10611.70		-0.132377	-0.107283	-0.0587957	-0.0355792	-0.478986	-0.0521436	0.199522	-0.0613375	2.39085	-0.0144803	-0.0315241	0.045399	0.045399	0.071663	0	-0.0345409	-0.018276	-0.190341	-0.0830015	-0.0777368	-0.0663212	0.230406	-0.478986	-0.274986	1.26902	0.643976	0.240871	0.308196	0.020479	0.892726	0.0346173	0.119631	0.0727005	0.0609893	-0.281216	0.045399	0.812683	0.045399	0.234778	0.045399	0.0534576	-0.0399909	1.85605	-0.111012	0.0050751	0.0673537	-0.113245	0.261036	-0.0908487	0.157349	0.0745119	0.1498	-0.203289	-0.0183515	-0.104946	-0.194093	-0.0751946	0.31617	1.0247	-0.0908487	-0.0308698	0.203185	-0.0691024	0	-0.0308698	0	0.0266345	0.114832	-0.0434832	-0.12253	-0.402986	-0.0938315	0.108452	0.045399	0	0.0658402	0.139069	0.148466	0.0175266	-0.126497	0.0135055	-0.00238312	0.119631	0.0135055	0.378967	-0.278714	-0.0735088	-0.0316516	-0.0791654	0.117148	1.81177	0.81411	-0.0777368	-0.038844	0.191677	-0.0319217	0.11608	0.045399	0	3.15887	0.0229126	0.302237	0.11608	0.0901704	0	0.045399	0.045399	0.0901704	0	0.045399	-0.00852189	0.045399	0.045399	0.0375277	0.026994	0.045399	0	0.108393	0.652483	-0.132377	-0.0767791	-0.128796	-0.151682	-0.0345409	0.679823	0.0522043	0.131297	0.0157781	-0.314894	0	0	0.431724	0	0.283535	0.000409208	0.045399	-0.0226859	0	0.045399	0.0356184	0.0993775	-0.0663212	-0.0830015	-0.0777368	0.11608	0.00779359	0.045399	0.0165565	0.045399	1.25645	0	0.0828051	0.045399	0.071663	0.0315885	-0.109052	-0.0495152	0.119331	0	0.177939	0	0	0.045399	0.155127	0.0299378	0	0	0.128045	-0.118061	0	-0.0657422	-0.118061	0.0359244	0.056907	-0.281216	0.0359244	-0.0122255	0.0486888	0.0232346	0.0359244	0.0721559	-0.0966728	-0.126497	0.0486888	0.0359244	0.0232346	0	0.100424	0.152531	0.152531	0.100424	0.134342	0.152531	0.0901704	0.126528	-0.0449455	0.0905775	0.0800538	0	0.0798932	0	0	0	-0.0714943	-0.0587957	-0.169821	0.0880712	0	-0.190341	0	0.0372296	0.366425	0	0.71937	0.0641186	-0.0807147	0.147566	-0.00514207	0.563656	0.135843	0.19138	0.0595427	0.773501	0.0130424	-0.0317468	0.0135055	-0.317753	-0.104946	0.130695	-0.0459211	0.0150622	0.0905644	0.0828051	-0.278714	-0.105094	-0.209828	0.0828051	0.0828051	-0.358574	0.136843	0	0	0.045399	0	0	-0.0587265	1.87273	-0.0421421	0.202331	0	0.045399	0	0.0618327	-0.0617537	0	0.045399	0	0.045399	0	0.100443	0.045399	0	0	0.198053	0.071663	0.117148	0.898683	0	-0.127479	0	0.0392677	0.157065	-0.010617	0.0198661	-0.0411712	-0.248679	0	0.026994	0.045399	0	0.045399	0	1.76105	0	0	0	0	0.0198661	0	0.0158509	0.0198661	-0.052974	-0.127479	0	0	0	0	0.390636	0	0.045399	0.026994	0	-0.00725151	0.045399	0	3.15887	0.201943	0.149163	4.20865	-0.151682	1.25645	-0.105779	-0.135471	0	0.617018	0.171567	0.816787	-0.0316516	0.0901704	-0.0791654	0.898683	0.401973	0	0.0641186	0.287856	0.302237	0	0.045399	0.045399	0.613619	-0.000220813	1.49113	0.134342	0.211225	0	0.045399	0	0.045399	0.277515	0.0372964	-0.0479964	0.215193	0.240196	0.443756	0.045399	0.0685171	0	0.261036	0.0901704	0.0536319	0.370471	0.0372296	0	0	0	0	0.163229	-0.212608	0	0.480027	3.15887	0	-0.107742	0.0175266	0	1.90605	-0.0503943	0.25313	-0.0741554	-0.175833	0	-0.109052	0.526521	0.157033	2.13025	0.203185	4.98191	4.98191	0	0.0901704	0	-0.0338233	0.854363	0.0446733	0	-0.0563767	0.163229	-0.0381946	-0.49601	-0.143299	-0.0355792	-0.478986	-0.0319217	0.479396	0.0767201	-0.000600349	-0.0267973	0	0.071663	0.0390676	-0.123792
supporting cell (otic vesicle)	M10612.75		-0.125186	-0.148311	0.250195	-0.23923	0.0265301	-0.0931712	0.0411012	-0.0613375	2.37897	0.0374817	-0.0315241	0	0	0.0288617	0	-0.0914248	-0.147072	-0.106641	-0.00456083	0.0446479	0.0409416	0.138498	0.0265301	0.770146	0.818468	0.51355	0.510294	0.0209644	-0.00204125	0.888622	-0.0761523	0.685169	-0.125082	0.0713492	0.0675224	0	0.12646	0.0491428	0.186765	0	-0.0108744	-0.0565282	2.05763	-0.0117099	-0.0403239	0.623672	0.351859	0.610467	-0.0871049	-0.228351	-0.054284	-0.117417	-0.358189	0.05769	-0.254891	-0.364038	-0.430768	0.377231	0.371043	-0.0871049	0.187173	0.191208	-0.0199596	0	0.187173	0	0.0491428	0.281034	-0.0434832	-0.0336755	-0.0364547	-0.209912	0.303293	0	0	-0.00645806	-0.120211	-0.0258566	-0.0278725	-0.278218	-0.397006	-0.0477821	0.685169	-0.397006	0.0886941	0.944791	0.00394901	-0.0726792	-0.0754217	0.332504	4.5197	0.293407	0.0446479	0.071427	-0.0890486	1.81055	0.0491428	0.0491428	0.0491428	4.29147	-0.0440247	-0.000270862	0.0491428	0.112695	0	0	0.0288617	0	0.097361	0.0491428	0.118084	0	0.097361	-0.00349992	0.0311841	0.0491428	0	-0.0402176	1.5235	-0.125186	0.002979	-0.0284544	-0.210165	-0.0914248	-0.489463	-0.0765915	0.051826	0.0229687	-0.608951	0	0	-0.104265	0	0.076575	-0.0712538	0	0.0547719	0	0	0.0901496	0.15836	0.0409416	-0.00456083	0.0446479	0	0.0115373	0	-0.0736139	0.0491428	1.20798	0.0288617	-0.312878	0.281878	0.0491428	-0.333939	-0.15956	0.142007	0.142958	0	0.097361	0	0	0.125157	-0.090712	0.0649245	0	0	0.0654939	-0.162757	0.097361	-0.0137802	-0.162757	-0.0461487	-0.0282919	0.0675224	-0.0461487	0.069409	0.0723972	0.0438304	-0.0461487	-0.0621857	-0.259521	-0.278218	0.0723972	-0.0461487	0.0438304	0.0491428	-0.0536181	0.0251727	0.0251727	-0.0536181	0	0.0251727	0	0.00608729	-0.0449455	0.093402	-0.00514507	0	0.0129558	0	0.0491428	0	0.00596351	0.250195	1.25818	-0.0462705	0.0774578	-0.106641	0	0.0444202	0.411264	0.0491428	2.21951	0.0453994	-0.0550167	-0.0185779	0.0173824	0.652237	-0.421993	-0.0328884	0.0881641	0.153246	0.0845853	-0.0317468	-0.397006	-0.669642	-0.254891	-0.394958	-0.433799	-0.146279	-0.138155	-0.312878	0.944791	-0.253521	-0.237387	-0.312878	-0.312878	-0.259743	-0.0200831	0	0	0.0491428	0	0	0.0386345	1.7019	0.0353156	0.105398	0	0	0	-0.22019	-0.100022	0.0288617	0.0491428	0	0	0	-0.120542	0	0	0	-0.000726203	0	0.332504	0.800011	0	0.0285635	0	-0.00176	0.0495013	-0.00342642	-0.114381	-0.00346281	-0.0788489	0	0.0311841	0.0491428	0	0.0491428	0	1.22609	0	0	0	0	-0.114381	0	0.238617	-0.114381	-0.00383121	0.0285635	0	0	0	0	0.0908547	0	0.0491428	0.0311841	0	-6.09461e-05	0.0491428	0.0491428	4.29147	-0.0950588	0.100182	3.48402	-0.210165	1.20798	0.627165	-0.131728	0.0491428	1.31054	0.107092	0.521429	-0.0726792	0.0491428	-0.0754217	0.800011	0.0479682	0.277723	0.0453994	0.0210428	-0.000270862	0	0	0.097361	-0.0811443	-0.0456198	0.500025	0.0205115	0.0202583	0	0.0574001	0	0.0574001	1.46496	0.0598994	0.0493646	-0.0112267	-0.204471	-0.393733	0.0491428	0.0315364	0	0.610467	0.0491428	-0.031567	-0.0861096	0.0444202	0.0288617	0	0.0288617	0	-0.398276	-0.408104	0.0491428	-0.00925625	4.29147	0.0491428	-0.107742	-0.0278725	0	0.233362	0.0269141	0.419778	-0.0516472	0.131129	0	-0.15956	1.45708	0.0362701	2.26968	1.21739	5.03984	5.03984	0	0.486319	0	-0.0828039	0.666864	0.0992045	0	-0.0563767	-0.398276	0.367313	0.635013	0.0747431	-0.23923	0.0265301	1.81055	-0.097311	-0.0318544	-0.0272349	0.0725053	0	0.0491428	-0.0095075	-0.123792
supporting cell (otic vesicle)	M10613.28		-0.222547	0.043702	0.113483	-0.322739	-0.292595	-0.032129	0.155528	0.00888607	2.5161	0.0103443	-0.0315241	0.0702236	0.0702236	0.0702236	0	0.0722731	0.227113	-0.120974	-0.0316982	0.0479708	-0.11172	0.00265727	-0.292595	-0.31486	0.874654	-0.0947878	0.256376	0.316566	0.620124	1.08857	0.0514247	0.728638	0.0786267	-0.0733524	-0.436984	0	0.0415011	0.0702236	-0.0139377	0.0702236	0.245379	-0.0151663	0	-0.156412	0.0298997	0.156735	-0.020579	0.488111	0.067461	0.158505	0.00675828	0.852948	1.30283	0.162842	0.107791	-0.240825	-0.252052	0.229942	-0.324049	0.067461	0.0393538	0.683967	0.0689625	0	0.0393538	0	0	-0.0450802	-0.0434832	0.00723066	0.454676	-0.209912	0.0302373	0	0	0.0732417	0.0546362	0.0155053	-0.0278725	-0.106327	0.295221	-0.0477821	0.728638	0.295221	-0.154019	0.545957	-0.00328518	0.0548978	0.0998369	1.20655	-0.0233296	0.217988	0.0479708	0.030523	-0.000126491	-0.199226	0.203709	0	0.0702236	0.885405	-0.0931675	-0.0957732	0	0	0	0.110185	0	0	0.646897	0.241156	0.526952	0.0702236	0	0.0175809	-0.0626947	0	0	2.59371	1.05607	-0.222547	0.0158867	0.198579	0.0341466	0.0722731	-0.0731664	-0.0402244	-0.057468	-0.0743923	-0.354448	0	0	-0.0282357	0	0.147952	-0.00103022	0.0702236	0.0874992	0	0	-0.054552	0.420362	-0.11172	-0.0316982	0.0479708	0.110185	-0.0376054	0	-0.00339031	0.0702236	1.99791	0	0.0224193	0.203709	0.17672	-0.120958	-0.0777832	-0.0246906	0.165665	0	0.203709	0	0	0	0.0156358	-0.0602326	0	0	-0.0318671	-0.312742	0	-0.111141	-0.312742	-0.0780592	0.0606302	-0.436984	-0.0780592	-0.113514	-0.0551133	-0.0149644	-0.0780592	-0.0621857	-0.0274014	-0.106327	-0.0551133	-0.0780592	-0.0149644	0.17672	-0.0325373	-0.162877	-0.162877	-0.0325373	0.0702236	-0.162877	0	-0.0136081	0.0931194	0.0850778	-0.0542879	0	0.101878	0	0	0.0702236	-0.00127068	0.113483	2.27467	-0.0462705	0	-0.120974	0	0.0172828	0.22098	0	1.39584	-0.0519616	-0.0821541	-0.0457153	-0.0250889	0.905111	0.0506965	-0.0617502	-0.0565375	1.53461	0.492723	-0.0317468	0.295221	-0.304351	0.107791	0.0516233	-0.244616	-0.0852365	0.221405	0.0224193	0.545957	-0.161398	0.300317	0.0224193	0.0224193	0.149527	-0.0945611	0	0	0	0	0	-0.0587265	0.991232	0.0959227	0.972307	0	0	0	-0.0139049	-0.0188485	0	0.0702236	0	0.0702236	0	0.120613	0	0	0	-0.0312271	0	1.20655	2.01942	0	-0.0348132	0	0.0193208	0.426654	0.102921	-0.124909	-0.091419	-0.467738	0	-0.0626947	0	0	0	0	1.48001	0	0	0	0	-0.124909	0	0.1024	-0.124909	0.0172496	-0.0348132	0	0	0	0	-0.0231351	0	0	-0.0626947	0	-0.0560432	0	0	0.885405	0.124569	-0.0304437	1.87508	0.0341466	1.99791	1.55219	-0.110647	0.0702236	0.217689	0.11177	-0.0234528	0.0548978	0.0702236	0.0998369	2.01942	0.154316	0	-0.0519616	-0.0218108	-0.0957732	0	0	0.0702236	-0.0811443	0.092445	0.732015	0.389013	-0.0862895	0.138065	0.203709	0	0.0819142	0.88665	-0.0956646	0.0222272	-0.0457432	0.330853	-0.175338	0	0.00439896	0	0.488111	0	-0.0807098	1.45912	0.0172828	0	0.110185	0	0	0.78426	-0.0444629	0	0.118321	0.885405	0	-0.107742	-0.0278725	0	-0.101041	1.69745	0.138065	-0.10079	0.613957	0	-0.0777832	1.75637	-0.088887	0.751939	1.14856	4.87692	4.87692	0	0.0413787	0	0.0488376	0.0149422	-0.0454971	0	0.0138469	0.78426	1.57035	0.605913	-0.0730756	-0.322739	-0.292595	-0.199226	-0.347465	-0.0318544	-0.0272349	-0.0721963	0	0	0.11807	-0.0535681
supporting cell (otic vesicle)	M10614.87		0.0257977	-0.0252164	-0.0356895	0.080493	-0.0732789	-0.0664433	-0.20407	-0.0613375	2.20959	0.104493	0.0623955	0	0	0.0629889	0	0.153531	0.109608	-0.152446	0.00992378	-0.0710741	-0.11172	0.194862	-0.0732789	-0.118799	1.11105	-0.000868187	0.263382	0.679864	0.138463	0.706607	-0.0313755	0.044843	-0.0132364	0.0813621	0.145377	0.0316866	-0.149611	0.0811265	-0.0841613	0	-0.0200615	-0.0853899	1.8938	-0.075285	-0.0403239	0.00126067	-0.0956549	2.60718	-0.104561	0.0489903	0.182112	0.40595	-0.104764	0.222196	-0.205267	-0.342672	-0.226144	0.106726	0.89968	-0.104561	0.0191733	0.0629889	0.00388398	0.0939196	0.0191733	0	0.0939196	0.139521	0.0135047	-0.226071	-0.420816	-0.0751108	0.149661	0	0	0.0630021	0.311377	0.0999962	0.0660472	-0.170176	-0.124195	-0.0477821	0.044843	-0.124195	0.672937	0.058349	0.0418613	0.002669	-0.0306448	1.04739	0.591733	1.54257	-0.0710741	-0.0613401	0.0165232	-0.105306	0.0185829	0.0316866	0.0811265	5.36663	0.061547	0.153194	0.111846	0.0316866	0	0	0	0.0500431	0	0.0811265	0.211358	0	0.0657088	0.0103462	-0.101232	0	0.0185829	1.18822	0.252998	0.0257977	0.0325364	-0.0531212	-0.0608754	0.153531	-0.338479	-0.00124332	-0.107696	-0.0114034	-0.533603	0	0	-0.0594879	0.0316866	-0.0692468	-0.0395672	0	0.0403031	0.0316866	0	-0.054552	0.660497	-0.11172	0.00992378	-0.0710741	0.0316866	-0.0376054	0.0500431	-0.010625	0.0316866	0.459702	0	-0.31649	0	0.0185829	-0.386813	-0.23881	0.16062	0.264733	0.0316866	0.0316866	0	0	0.0316866	0.110257	-0.028546	0	0	-0.000180526	0.112113	0.0629889	-0.0172216	0.112113	0.24694	0.016485	0.145377	0.24694	-0.190843	-0.0332996	0.0961351	0.24694	0.0369538	0.536732	-0.170176	-0.0332996	0.24694	0.0961351	0.154715	-0.039772	-0.158729	-0.158729	-0.039772	0	-0.158729	0.0811265	-0.0430555	0.0669001	0.118699	0.105529	0	-0.00450035	0.0316866	0	0	-0.0714943	-0.0356895	1.13751	0.0476491	0	-0.152446	0.0316866	0.0281857	0.201634	0	1.42675	-0.020275	0.0838891	0.0686624	0.154742	0.343594	-0.134737	0.0193764	0.0828618	0.484746	0.471504	-6.01947e-05	-0.124195	-0.39636	-0.205267	0.0375589	-0.558667	-0.114295	-0.145457	-0.31649	0.058349	-0.166545	-0.0678868	-0.31649	-0.31649	-0.237997	-0.070865	0.0185829	0	0.0316866	0.0729863	0.0185829	0.0657645	2.12496	0.15979	0.166945	0	0	0	-0.0354407	0.159342	0	0	0	0	0	-0.0888556	0	0	0	-0.147211	0	1.04739	0.88189	0.0316866	-0.141191	0	-0.0192162	0.191242	-0.00686777	0.235425	-0.0235969	-0.261544	0	-0.101232	0	0	0.0811265	0	1.40117	0	0.0316866	0	0	0.235425	0	-0.0113306	0.235425	-0.0212874	-0.141191	0	0	0.0316866	0	0.613341	0.0316866	0	-0.101232	0	0.11674	0	0	5.36663	0.138659	0.0400232	2.27563	-0.0608754	0.459702	0.984841	0.332632	0	-0.247124	0.0325527	0.433228	0.002669	0.0629889	-0.0306448	0.88189	0.0759334	0.0629889	-0.020275	-0.22634	0.153194	0	0	0.0185829	-0.0494577	-0.0139332	0.700835	0.0939196	0.211577	0.0629889	0	0	0	0.937118	0.240131	-0.0479964	-0.0620086	-0.0898565	0.0379577	0	0.106413	0	2.60718	0.0316866	0.000416772	0.236798	0.0281857	0.0500431	0.0316866	0.0500431	0	0.385102	-0.129964	0	0.00458987	5.36663	0.0811265	-0.0266153	0.0660472	0.0316866	-0.0460246	-0.0157665	0.0939196	-0.0507469	-0.226368	0.0316866	-0.23881	0.203215	-0.0572004	5.72083	2.68785	5.48487	5.48487	0	0.0316866	0.0316866	-0.100094	-0.0235948	0.0174918	0	-0.0246901	0.385102	-0.0206047	1.90467	-0.00108707	0.080493	-0.0732789	-0.105306	-0.366572	-0.0318544	0.0666847	-0.0721963	0	0.0316866	0.145549	-0.0921051
supporting cell (otic vesicle)	M10615.66		-0.093521	-0.0427452	0.309059	-0.307681	-0.051443	0.0214955	-0.0495486	0.011508	0.0183641	0.10393	0.00518059	0.0728455	0.0215406	0.0367047	0	-0.153579	0.0690786	-0.18116	0.0761792	0.0665446	-0.0388748	0.338695	-0.051443	-0.0715018	0.954934	-0.0580831	0.250953	0.454223	0.569586	1.04748	0.0385144	0.243739	-0.125082	0.571889	-0.114265	0	-0.0561314	0.0367047	-0.0841613	0.0728455	0.0114356	0.0581333	0.108445	-0.0984988	-0.00361923	0.238971	0.117298	0.126408	0.115251	0.134424	0.0050179	0.463302	0.611736	-0.230963	-0.187213	-0.112441	-0.0284474	-0.165666	-0.574474	0.115251	0.0419757	0.163809	-0.0262173	0	0.0419757	0.0728455	0.0367047	-0.0450802	0.0144295	1.58327	0.0559738	-0.0318106	-0.0399863	0.0367047	0	1.15696	0.000361085	-0.0180136	-0.0278725	-0.183673	-0.104706	-0.0477821	0.243739	-0.104706	-0.0807192	-0.269772	-0.0155961	-0.0489765	-0.0878597	-0.170994	-0.234242	0.068621	0.0665446	0.0447583	0.0599118	-0.0847844	0.0579127	0.0367047	0.0215406	0.781723	0.0503557	0.354595	0.0367047	0	0	0	0	0	1.66384	1.18969	0.585449	0	0	-0.0526427	0.110595	0	0.0367047	0.656142	0.120971	-0.093521	-0.122178	0.720385	-0.14267	-0.153579	-0.0816678	-0.0413704	-0.0665367	-0.0743923	-0.359871	0	0	0.0446956	0	-0.144388	0.00159167	0.0367047	0.0140188	0.0579127	0	0.039182	0.5158	-0.0388748	0.0761792	0.0665446	0.0367047	-0.00090074	0.0728455	-0.0736139	0	1.00358	0.0517716	0.678771	0.0367047	0.0728455	-0.336419	-0.237416	0.034112	0.144174	0.0728455	0.0728455	0.0367047	0	0.0367047	-0.0856403	-0.038692	0	0	0.00483756	0.37704	0	0.0669598	0.37704	-0.0408236	-0.04073	-0.114265	-0.0408236	-0.133912	-0.110236	-0.0169906	-0.0408236	0.0315483	-0.0878994	-0.183673	-0.110236	-0.0408236	-0.0169906	0.178101	0.0407623	-0.102838	-0.102838	0.0407623	0	-0.102838	0.178101	-0.00635079	-0.0449455	-0.0041625	-0.0175832	0	-0.036187	0	0.0367047	0	-0.0347896	0.309059	1.04304	0.026575	0	-0.18116	0	0.0199047	0.0996261	0.0367047	1.65892	0.0208839	0.182525	0.12989	1.52759	0.0745193	-0.331604	0.102059	0.0869857	0.0858447	0.438151	0.00495789	-0.104706	0.140521	-0.187213	0.064105	-0.0406793	0.177197	0.834987	0.678771	-0.269772	0.0118986	0.0571772	0.678771	0.678771	-0.230475	-0.05634	0	0	0	0	0	0.187102	0.83552	0.0157706	0.66679	0	0	0	0.0690065	0.364444	0	0.119793	0	0	0	0.00848396	0.0367047	0	0	-0.197453	0	-0.170994	1.69898	0	-0.100033	0	0.0575419	0.700443	0.00765722	-0.126031	-0.0173633	-0.27188	0	0.110595	0	0	0.108445	0.0367047	0.194042	0	0	0	0	-0.126031	0	0.0194145	-0.126031	0.0198715	-0.100033	0	0.0215406	0.0728455	0	0.674324	0	0	0.110595	0	0.0461013	0	0	0.781723	-0.0616593	-0.0351177	0.809984	-0.14267	1.00358	2.45813	-0.108025	0.0367047	0.0689381	0.0165063	-0.0569717	-0.0489765	0	-0.0878597	1.69898	0.736764	0.2589	0.0208839	0.919916	0.354595	0	0	0.0728455	0.0125897	0.0628248	0.428879	1.39145	-0.13062	0	0.0367047	0	0.0215406	0.45225	0.619544	-0.0479964	0.111316	-0.0901904	0.183217	0	0.0776986	0	0.126408	0	0.0830997	0.690563	0.0199047	0.0215406	0	0.0215406	0	0.959442	-0.130682	0.0367047	0.0144464	0.781723	0.0728455	0.00070275	-0.0278725	0.0728455	0.378882	0.941566	0.0367047	-0.0640853	-0.255235	0.0367047	-0.237416	2.05358	0.649746	5.61755	2.05023	8.17799	8.17799	0	0	0	0.089293	0.017564	-0.0239565	0	-0.019672	0.959442	0.622819	4.18363	-0.106594	-0.307681	-0.051443	-0.0847844	0.715429	-0.0318544	0.0306778	0.0713269	0	0	-0.0219456	-0.0153471
supporting cell (otic vesicle)	M10616.41		0.0482044	-0.0722206	0.0770224	-0.0268345	0.17054	0.0256999	0.134643	0.00497795	1.74505	0.0581539	0.0865091	0.0913847	0.163614	0	0	-0.00526898	-0.143562	-0.20665	-0.00289272	0.131126	0.152096	0.0564108	0.17054	0.288318	1.17803	-0.00930116	0.954807	0.237938	0.0165899	0.834917	-0.0919862	0.116665	-0.0917731	-0.00703694	-0.0370565	0	0.0143797	0	-0.0508523	0.0913847	0.0352036	9.67663e-05	2.17598	0.0493001	0.0259915	-0.0579323	0.0236549	0.0225743	-0.050761	-0.241594	0.0146065	-0.0480847	-0.399097	0.00152544	-0.144822	-0.65524	-0.336874	0.258879	1.18638	-0.050761	-0.0308698	0	0.0489309	0.0854867	-0.0308698	0	0.0195217	0.574984	-0.0101743	0.117849	-0.195622	-0.143596	0.27229	0	0.0663155	-0.0742812	0.0649617	-0.0214094	0.00543646	-0.154939	-0.225568	-0.0477821	0.116665	-0.225568	-0.0606288	0.779617	-0.0401998	-0.0885131	-0.0255353	0.123915	2.88702	1.78795	0.131126	0.0295757	0.0441073	0.0157889	0.0333089	0.0333089	0.0333089	4.5808	0.0382914	0.421437	0.0333089	0	0	0.0854867	0.0333089	0	0	0.0990291	0.0641123	0.00879125	0.0718947	0.032844	-0.0996094	0	0.0333089	1.30736	0.329461	0.0482044	-0.023149	-0.050158	-0.130671	-0.00526898	-0.223647	0.0245668	-0.0730667	-0.0410834	-0.387343	0	0	-0.0219487	0	0.0329418	0.0467794	0.0333089	-0.0226859	0.0333089	0	0.0117635	0.0953468	0.152096	-0.00289272	0.131126	0.0663155	-0.00429651	0	-0.0209613	0.0854867	0.0464226	0.0663154	-0.0855124	0	0.200894	-0.263902	-0.011973	0.0553869	-0.0683457	0.0333089	0.0333089	0	0	0	0.228919	-0.00758003	0	0	0.0344483	-0.188594	0.0333089	-0.0778323	-0.188594	-0.194418	-0.0111192	-0.0370565	-0.194418	-0.307427	-0.0586169	-0.0682497	-0.194418	0.00412972	-0.0639274	-0.154939	-0.0586169	-0.194418	-0.0682497	0.150301	0.028698	0.0479674	0.0479674	0.028698	0.0663155	0.0479674	0.0854867	0.0884034	0.02137	0.0778846	0.0120276	0	-0.00287803	0.0333089	0.0333089	0	0.0139924	0.0770224	1.34907	-0.0129616	0	-0.20665	0	-0.0529408	0.0663922	0.0663155	3.70211	-0.0519616	-0.0209187	0.147877	-0.00982583	1.4915	0.0927869	0.0697088	-0.00388486	0.388806	0.51491	-0.0317468	-0.225568	-0.0983501	-0.144822	0.0301822	-0.288718	-0.129106	-0.0425207	-0.0855124	0.779617	-0.031765	-0.112037	-0.0855124	-0.0855124	-0.303662	0.173722	0	0.0333089	0.0333089	0	0	0.00758897	2.20891	-0.0226204	-0.0194945	0	0	0.0333089	-0.129842	-0.0446854	0	0.0663155	0.0333089	0.070108	0	-0.002509	0.047044	0	0	-0.207847	0	0.123915	2.47893	0	0.0226234	0	0.0805561	0.00385056	-0.0674785	-0.0300581	-0.0112117	0.00572943	0	-0.0996094	0	0	0.0333089	0	1.23769	0	0	0	0	-0.0300581	0.0333089	-0.00800405	-0.0300581	-0.052974	0.0226234	0	0	0	0	0.206113	0	0	-0.0996094	0	0.103472	0	0	4.5808	-0.173445	-0.00550696	2.36524	-0.130671	0.0464226	1.73386	-0.0172569	0	-0.290122	0.246568	0.918775	-0.0885131	0.0333089	-0.0255353	2.47893	-0.0493928	0.0663155	-0.0519616	0.0635304	0.421437	0	0	0.0333089	0.0503146	0.0589397	1.07481	0.0663155	0.557604	0	0	0	0	1.17349	0.0164105	0.00465625	-0.0568992	-0.21338	0.367784	0.0333089	-0.0658246	0	0.0225743	0.0333089	-0.0474008	0.316664	-0.0529408	0.0195217	0.0333089	0.0195217	0	-0.0390863	-0.0888986	0.0663155	0.00791642	4.5808	0.0333089	-0.107742	0.00543646	0.0333089	-0.132497	-0.0549174	0.131459	-0.0153033	-0.085914	0.0990291	-0.011973	0.426198	-0.0225715	4.36629	1.30124	5.51254	5.51254	0.0333089	0.0333089	0	0.00900726	0.574546	0.0208183	0	0.0426524	-0.0390863	-0.0365496	-0.345045	-0.025266	-0.0268345	0.17054	0.0157889	-0.318693	0.0671747	0.0963008	0.0268328	0.0526526	0.0526526	0.00766518	-0.0192322
supporting cell (otic vesicle)	M10617.79		-0.222547	-0.197454	-0.0279614	-0.261446	-0.187271	-0.0552916	-0.0520586	0.0681474	1.435	-0.0160077	0.0123475	0	0.0438716	0	0	-0.0681167	0.220048	-0.237661	-0.0327232	-0.0710628	-0.0425216	-0.0260333	-0.187271	0.27846	0.899112	0.141482	0.212604	0.301007	0.0358384	1.23014	-0.125295	0.179134	0.053248	-0.0041538	-0.192749	0	-0.155783	0.0438716	-0.0402896	0	0.0236108	-0.0415183	0.787322	0.123205	0.00354771	1.88272	0.899384	2.50696	0.0177694	-0.0111559	0.0505904	-0.0496538	-0.153785	-0.169854	-0.341319	-0.552878	-0.187388	0.286922	0.691725	0.0177694	0.0383288	0.259874	-0.0691024	0.0438716	0.0383288	0	0.0438716	1.08552	0.000388428	-0.215221	0.336463	-0.122889	0.148468	0	0	-0.0641372	-0.0955434	0.0460476	-0.0278725	-0.0981974	-0.0979124	-0.0477821	0.179134	-0.0979124	-0.0568182	0.309711	-0.0735088	0.0494677	-0.0806928	0.0136189	0.220896	0.651367	-0.0710628	-0.0437008	-0.00155716	0.207007	0	0	0.129485	5.02324	0.159871	0.393331	0	0.0870224	0	0	0	0.0578402	0	0.0870224	-0.0100493	0.00982082	0.0438716	-0.0526427	0.0625321	0	0	0.162643	0.625194	-0.222547	-0.0351557	-0.0885161	-0.267844	-0.0681167	-0.374359	-0.125734	-0.0523597	0.0126301	-0.264184	0	0	-0.109536	0	-0.111894	-0.0712538	0	-0.0226859	0	0	-0.054552	0.197941	-0.0425216	-0.0327232	-0.0710628	0	-0.0118527	0.0870224	0.0804032	0	1.04774	0.136634	-0.230852	0	0.154017	-0.143283	-0.212846	0.227944	0.141493	0.0438716	0.0438716	0	0.0438716	0.0691986	-0.07613	0.0267898	0	0	-0.0318671	-0.088298	0	-0.0672696	-0.088298	-0.170106	0.0520503	-0.192749	-0.170106	-0.148808	-0.0625583	0.0730164	-0.170106	0.0248367	-0.238264	-0.0981974	-0.0625583	-0.170106	0.0730164	0	-0.0588892	-0.105491	-0.105491	-0.0588892	0	-0.105491	0	0.0439669	-0.0449455	0.0586825	-0.0104162	0	0.0508355	0.0438716	0	0	0.0997954	-0.0279614	1.50733	-0.0462705	0.0691986	-0.237661	0	0.0340816	0.309272	0	1.71859	0.017237	0.0600875	0.0380782	0.140958	1.24836	0.097855	-0.0617502	0.0974796	0.409153	0.513333	-0.0317468	-0.0979124	-0.807608	-0.341319	0.0821334	-0.191254	-0.133555	0.0203963	-0.230852	0.309711	-0.186981	-0.0172988	-0.230852	-0.230852	-0.0990024	-0.0777622	0	0	0	0	0	-0.0587265	1.95672	0.0448803	0.00121243	0	0.0257527	0	-0.230529	-0.0687373	0	0	0	0.0438716	0	-0.120542	0.0870224	0	0	0.139032	0	0.0136189	0.770477	0.0438716	0.0633922	0	-0.00703115	0.169289	-0.0569158	-0.174876	-0.271114	-0.360752	0	0.0625321	0	0	0	0	1.62656	0	0.0438716	0	0	-0.174876	0.0438716	0.0931047	-0.174876	-0.052974	0.0633922	0	0	0	0	0.0943523	0.0438716	0	0.0625321	0	-0.0103995	0	0	5.02324	0.374524	0.0821947	3.07045	-0.267844	1.04774	1.23457	-0.136999	0	1.34175	0.330106	0.155609	0.0494677	0	-0.0806928	0.770477	0.243641	0.17129	0.017237	0.0429687	0.393331	0	0	0.0870224	0.0971857	0.108397	1.07582	0.0257527	-0.0156972	0	0.0438716	0	0	1.05035	0.0871499	0.147454	0.0153614	0.0447521	-0.0496602	0	-0.021953	0	2.50696	0	-0.0807098	0.254981	0.0340816	0.0438716	0	0.0438716	0	0.0146754	-0.413274	0.0257527	0.0246352	5.02324	0.0438716	0.0217431	-0.0278725	0.0438716	0.205703	0.176211	0.0438716	-0.0824919	0.640733	0	-0.212846	0.847927	-0.00186457	5.53716	1.60031	6.53598	6.53598	0	0.249285	0.0870224	-0.100791	0.338629	-0.00162549	0	-0.0563767	0.0146754	0.26421	0.210733	-0.0562768	-0.261446	-0.187271	0.207007	-0.173226	0.0120173	0.0166367	-0.0283246	0	0	0.0283721	0.112479
supporting cell (otic vesicle)	M10620.12		-0.0724969	-0.146521	0.587266	-0.0263042	0.213864	-0.0413802	0.00995412	-0.0613375	1.9406	-0.0598793	0.019409	0	0	0	0	-0.0188324	-0.0461644	-0.194914	-0.0509887	-0.105625	-0.0107864	0.197485	0.213864	-0.0429148	1.12668	0.855018	0.458026	0.154013	-0.051184	0.874029	-0.0235154	0.352816	-0.0447903	0.279821	0.228269	0	0.557898	0.0802917	0.696794	0	-0.037399	0.187833	2.21731	-0.0554776	-0.0403239	0.280864	0.0442345	0.0855861	-0.0353138	-0.0848496	0.0749626	0.0304031	-0.120937	0.282441	-0.248566	-0.609901	-0.302604	0.0582609	0.0719814	-0.0353138	-0.0308698	0.100934	-0.0181692	0	-0.0308698	0	0.100934	0.563045	0.0574507	0.0479815	-0.224959	-0.100571	0.186207	0	0	-0.0708679	0.816515	-0.0547183	-0.0278725	-0.0742601	-0.524262	-0.0477821	0.352816	-0.524262	2.13217	0.120588	0.0274251	-0.0708889	-0.124564	0.102229	4.42052	0.779594	-0.105625	-0.0434162	-0.108281	0.0269678	0	0	0.0509331	5.38571	0.00776637	0.161745	0.0509331	0	0.02991	0.0509331	0	0	0.0802917	0.0509331	-0.00298779	0.0509331	0	-0.0526427	-0.0319845	0	0	0.734353	2.29376	-0.0724969	0.00759139	-0.0220697	-0.295373	-0.0188324	0.113467	-0.0748012	0.0589445	0.0756579	-0.233763	0	0	0.0249818	0	-0.0801585	-0.0203207	0	0.0282473	0.0509331	0	-0.054552	0.259954	-0.0107864	-0.0509887	-0.105625	0	-0.0376054	0.0509331	0.02732	0.0509331	2.96725	0.0509331	-0.293631	0	0.15005	1.10845	0.0707315	0.00601969	0.096672	0	0	0	0	0	0.0381208	-0.0092995	0	0	-0.0318671	-0.282471	0	-0.0602081	-0.282471	0.0156002	-0.0774347	0.228269	0.0156002	0.0721182	-0.221499	0.101534	0.0156002	-0.0112526	-0.0856318	-0.0742601	-0.221499	0.0156002	0.101534	0.0509331	-0.0518278	-0.000553896	-0.000553896	-0.0518278	0	-0.000553896	0	0.00787764	0.105105	0.0246069	-0.0542879	0	0.16214	0.0509331	0	0.0509331	-0.0415842	0.587266	-0.14425	-0.0462705	0	-0.194914	0	0.0479931	0.101309	0.0509331	0.935419	0.0489723	-0.152378	-0.0650058	-0.0953125	0.640875	0.132986	-0.0617502	-0.0266274	0.551151	-0.349971	-0.0317468	-0.524262	-0.718403	-0.248566	0.0684656	-0.411568	-0.0453713	-0.0864639	-0.293631	0.120588	-0.163135	-0.182525	-0.293631	-0.293631	-0.247043	0.0416649	0.0509331	0	0.0509331	0	0.0509331	-0.00779336	3.13543	0.008791	0.0925794	0	0	0	-0.130982	-0.11534	0	0.0509331	0.12977	0	0	0.029508	0.0509331	0	0	0.0587246	0.0509331	0.102229	0.826436	0	-0.172878	0	-0.0509028	0.140391	-0.0498543	-0.224136	-0.246357	-0.44417	0	-0.0319845	0	0	0	0.0509331	1.31073	0	0	0	0	-0.224136	0	-0.0233864	-0.224136	0.0188217	-0.172878	0	0	0	0	-0.15097	0	0	-0.0319845	0	-0.0464888	0	0	5.38571	1.02104	0.0291115	5.15683	-0.295373	2.96725	0.33128	-0.129937	0	1.1997	0.299511	1.04433	-0.0708889	0.100934	-0.124564	0.826436	-0.0493928	0	0.0489723	0.0136772	0.161745	0	0	0	0.582685	0.00531329	1.03928	0	0.126435	0	0	0	0.0212556	0.507396	-0.165888	0.00293678	-0.104995	-0.169485	-0.387287	0	-0.0148915	0	0.0855861	0	-0.0807098	-0.00869481	0.0479931	0.02991	0	0.02991	0.0509331	-0.0397191	-0.133767	0	0.33305	5.38571	0	0.118452	-0.0278725	0	1.3787	-0.0193719	0.15005	-0.10079	-0.346251	0.0509331	0.0707315	0.947919	0.0611632	2.5288	1.33832	4.82798	4.82798	0	0.226194	0	-0.104758	1.17213	-0.0454971	0	0.0936735	-0.0397191	0.0664566	-0.118159	-0.0423653	-0.0263042	0.213864	0.0269678	-0.195326	-0.0318544	0.102535	-0.0212632	0	0.0509331	-0.0586503	-0.123792
supporting cell (otic vesicle)	M10622.68		-0.103685	-0.117637	-0.00315593	-0.262327	-0.243622	-0.0462247	0.104374	-0.0211334	1.21516	-0.0598793	0.0482925	0	0	0	0	0.0963094	0.0211081	-0.012183	-0.0617177	0.0989064	-0.0715161	0.0527344	-0.243622	-0.273284	1.54427	0.115314	0.170053	0.154682	0.128457	0.721237	0.0320676	0.774287	-0.101491	0.0455094	-0.166593	0.0402041	-0.0807927	0.0402041	-0.0841613	0	-0.00851555	-0.0451858	0	-0.0536875	0.0394927	0.136802	-0.0171957	1.02929	-0.0960435	-0.254191	0.0662183	0.431599	0.464683	0.350772	-0.275983	-0.595177	-0.276652	0.13321	1.07238	-0.0960435	0.00933431	0.118862	0.110538	0.0235912	0.00933431	0.0402041	0.0634462	0.379478	0.0363334	0.0777242	-0.140444	-0.107188	0.139654	0	0	0.0744759	-0.149073	-0.0547183	-0.0278725	-0.267666	0.0142795	-0.00757801	0.774287	0.0142795	-0.0668797	0.0988941	-0.0735088	0.147988	-0.00570258	0.156503	-0.0490194	0.950254	0.0989064	0.236853	-0.0747452	-0.0512511	0.0235912	0	0	2.21801	0.0482806	0.226299	0	0.0402041	0.0402041	0	0.0634462	0	0.423283	0.327497	0.911198	0.0402041	0	-0.0526427	-0.0140565	0	0	2.47445	0.354298	-0.103685	-0.0400466	0.307876	0.0205356	0.0963094	-0.0529426	-0.00687246	-0.0205203	0.0054243	-0.478453	0	0	-0.153408	0	-0.0396443	-0.0712538	0	0.0407603	0	0	-0.054552	0.463572	-0.0715161	-0.0617177	0.0989064	0	-0.0376054	0.0402041	0.00620273	0.0235912	0.52058	0.0665304	-0.132138	0.0402041	0	-0.0166506	-0.350824	0.253592	0.275878	0	0.0798166	0	0.0402041	0.0402041	0.10316	-0.0200285	0	0	0.008337	-0.259113	0.0402041	-0.0313246	-0.259113	-0.0228502	-0.0372305	-0.166593	-0.0228502	-0.087259	0.0762953	0.00894895	-0.0228502	0.0176309	0.00328552	-0.267666	0.0762953	-0.0228502	0.00894895	0.125442	-0.0625567	0.146406	0.146406	-0.0625567	0.0402041	0.146406	0.118862	-0.00285136	0.0577785	0.0670336	0.0484361	0	0.00401717	0	0	0	-0.0714943	-0.00315593	2.13641	0.0335461	0	-0.012183	0.0402041	0.0497832	0.276473	0.0402041	1.72092	0.0669003	0.168168	-0.0361223	1.95532	1.10594	-0.0628819	-0.0617502	-0.0163333	1.22124	0.54942	0.0480698	0.0142795	-0.0883939	-0.275983	-0.269849	0.137046	-0.0474466	-0.130066	-0.132138	0.0988941	0.0141668	-0.201234	-0.132138	-0.132138	-0.458399	0.0897292	0	0.0402041	0.0634462	0	0	-0.0185224	1.33015	0.0376745	0.147007	0	0	0	-0.100228	-0.190539	0	0	0	0.0798166	0	-0.057096	0	0	0	-0.238193	0	0.156503	1.93032	0	-0.0701541	0	-0.0509028	-0.225798	-0.0605833	0.0466967	-0.0744822	-0.0832722	0	-0.0140565	0	0	0	0.0798166	0.961327	0	0	0	0	0.0466967	0	0.0445423	0.0466967	0.00374118	-0.0701541	0	0	0	0.0235912	0.157415	0	0	-0.0140565	0	0.0214399	0	0	2.21801	-0.0563463	-0.0316183	1.93704	0.0205356	0.52058	0.684576	-0.0781465	0.0402041	0.2872	0.177872	0.190519	0.147988	0	-0.00570258	1.93032	0.0140534	0	0.0669003	0.174373	0.226299	0	0	0	0.0377175	0.149721	1.09746	0.118862	0.22644	0	0.0798166	0	0	1.02691	-0.00852543	-0.0479964	-0.0370664	-0.125869	0.542573	0.0402041	0.0302647	0	1.02929	0.0402041	-0.000893146	0.466621	0.0497832	0.0235912	0	0.0235912	0	0.271952	-0.2924	0	-0.058399	2.21801	0	0.0875991	-0.0278725	0.0798166	0.0568384	0.0583507	0.0167597	0.0180719	0.591494	0	-0.350824	0.628737	-0.0486829	3.83577	1.58345	5.54526	5.54526	0	0	0.0402041	-0.0974458	0.242145	-0.0454971	0	-0.0161726	0.271952	0.448918	1.75267	-0.103095	-0.262327	-0.243622	-0.0512511	-0.223676	0.00834976	-0.0272349	-0.0319922	0.0798166	0.0798166	0.0211663	-0.0439751
supporting cell (otic vesicle)	M10623.52		-0.162721	-0.0131078	-0.0908612	0.209825	-0.0832015	-0.0824877	0.552183	0.0567348	2.56107	-5.29301e-05	-0.0315241	0	0.0598264	0	0	-0.0508102	-0.0447621	-0.173231	0.0161505	0.241696	-0.0518939	-0.0636585	-0.0832015	-0.082354	0.919315	0.112611	1.17954	0.0386977	0.00864233	1.11118	0.0495447	0.32122	0.00273819	0.0447199	-0.217092	0.0940832	0.593663	0	-0.0841613	0	-0.0285058	0.0894499	2.25682	-0.156412	0.0195024	0.106185	-0.158644	0.0582557	0.0385922	-0.254981	0.103972	-0.000110143	-0.151867	-0.0149266	-0.476943	-0.512472	-0.413371	0.223167	0.902494	0.0385922	0.0289565	0.0598264	0.04897	0.0598264	0.0289565	0.0598264	0	0.202689	0.0163432	0.244164	-0.619534	-0.150085	0.266396	0	0	-0.15116	0.196948	-0.0547183	-0.0278725	0.121106	-0.255065	0.0702902	0.32122	-0.255065	0.0377664	0.393153	-0.0735088	-0.0619956	0.0268881	0.268472	3.75732	2.05765	0.241696	0.336652	-0.138191	-0.0148801	0	0.0598264	0	4.54424	0.0433366	0.345377	0	0.0598264	0.0598264	0.0598264	0.0598264	0	0	0.0598264	0.23038	0	0.0598264	0.0988098	0.151383	0	0	1.53256	-0.0915443	-0.162721	-0.122178	0.016311	-0.147468	-0.0508102	-0.227929	-0.125734	-0.0213098	0.100448	-0.598268	0	0	-0.0593244	0	0.207763	-0.0114274	0	-0.0226859	0	0.0351942	-0.054552	0.091053	-0.0518939	0.0161505	0.241696	0.118072	-0.0376054	0.207399	-0.0736139	0.118072	0.282498	0	-0.172272	0	0.0598264	-0.218688	-0.200612	-0.0949142	-0.0418282	0	0.0351942	0	0.0598264	0	0.206681	0.147166	0	0.0598264	-0.0318671	-0.277693	0	0.0403113	-0.277693	0.0953277	-0.0176083	-0.217092	0.0953277	-0.0304992	-0.0381318	0.0548717	0.0953277	-0.00235939	-0.0321403	0.121106	-0.0381318	0.0953277	0.0548717	0	-0.0429345	-0.0075749	-0.0075749	-0.0429345	0	-0.0075749	0.0598264	0.0167709	0.1394	0.117614	0.0637845	0	-0.036187	0	0.0598264	0	-0.0714943	-0.0908612	0.606463	0.0135559	0.0598264	-0.173231	0	0.00688555	-0.0642154	0.447961	2.55746	0.0661108	-0.0925513	0.114282	-0.0601183	0.971865	0.131303	-0.0617502	0.0032889	0.52391	0.380723	-0.0317468	-0.255065	-0.490836	-0.476943	0.321949	-0.406101	-0.170393	-0.229317	-0.172272	0.393153	-0.0161443	-0.0582173	-0.172272	-0.172272	-0.475232	0.274681	0	0.0598264	0	0	0	0.00109987	1.94605	0.0759302	0.0322623	0	0	0	-0.175744	-0.145853	0	0	0.0598264	0.0598264	0	0.0309103	0	0	0	-0.0903775	0	0.268472	1.99833	0	0.0573432	0	-0.0509028	-0.075587	0.183513	-0.196131	0.117913	-0.215569	0	0.151383	0	0	0	0.0598264	1.73614	0	0	0	0	-0.196131	0	-0.0743195	-0.196131	0.0888329	0.0573432	0	0	0.0598264	0	0.505251	0	0	0.151383	0	0.150347	0	0	4.54424	-0.000259976	-0.0718224	2.96812	-0.147468	0.282498	0.893788	-0.121044	0	-0.258879	0.254082	0.643963	-0.0619956	0	0.0268881	1.99833	0.125447	0.0598264	0.0661108	-0.0521538	0.345377	0	0	0.0940832	0.149077	0.0724525	1.36346	0.0598264	0.360972	0	0	0.0598264	0	0.89558	0.210398	0.01183	0.145518	-0.0281449	0.466798	0	-0.0658246	0	0.0582557	0	-0.0807098	0.189847	0.00688555	0.0598264	0	0.0598264	0	0.590313	-0.294996	0	0.134417	4.54424	0.025029	-0.0479155	-0.0278725	0	0.191229	-0.0996262	0.118072	-0.10079	-0.545984	0	-0.200612	0.539621	0.0291854	4.50236	0.722243	5.29216	5.29216	0	0.207399	0	-0.0245873	0.944988	0.0725752	0	0.0377064	0.590313	-0.0835937	-0.632698	-0.0834728	0.209825	-0.0832015	-0.0148801	0.30647	-0.0318544	0.0325915	0.0792563	0	0	0.00117608	-0.0885975
supporting cell (otic vesicle)	M10624.88		-0.130103	-0.0277937	0.314153	-0.160027	-0.0079209	0.078057	-0.00628012	0.0311069	2.15451	0.0723218	0.0304566	0.0492358	0	0.0492358	0.0311698	-0.106902	0.924031	-0.202111	-0.0399411	0.0128446	0.213432	0.3876	-0.0079209	0.0982672	1.27573	0.166749	-0.0472701	1.42234	-0.0200143	0.641968	-0.0633144	0.0127389	-0.125082	0.0013134	-0.0618273	0	-0.0770826	0.122572	-0.0221805	0.0492358	0.0268857	0.0247181	0.737257	-0.125242	-0.0403239	2.90637	0.458416	5.65413	-0.105078	-0.145081	-0.00124722	-0.139547	-0.0218937	0.0666315	-0.111389	-0.262608	-0.159156	-0.0882238	-0.0849645	-0.105078	0.000299947	0.432473	-0.0691024	0.110108	0.000299947	0	0.0924444	0.0473643	-0.0252058	-0.241012	-0.341816	-0.0873397	0.0219944	0.0311698	0	-0.0587152	0.397679	0.0377261	-0.0278725	0.00517972	0.00948754	-0.0166124	0.0127389	0.00948754	0.349197	-0.0302147	0.00633352	-0.0598413	-0.0625837	0.17017	-0.0943114	0.652407	0.0128446	0.0378549	-0.0710099	-0.101639	0.0671814	0.0182774	0	5.0623	-0.0311868	0.112164	0.0311698	0.0619807	0	0	0.0311698	0.0100743	0	0.0311698	0.0628727	0.0311698	0.0619807	-0.0343653	-0.0103464	0.0311698	0	0.392974	0.41546	-0.130103	-0.0120701	-0.0553605	0.300556	-0.106902	-0.285203	-0.0945645	0.0424781	0.0779816	-0.361258	0	0	-0.0914269	0	0.0744323	-0.0712538	0.0619807	0.0697586	0.0619807	0	0.00742872	0.602083	0.213432	-0.0399411	0.0128446	0	0.132055	0	-0.0736139	0.0619807	1.70408	0.0182774	-0.185352	0.313274	0	-0.123412	-0.210789	0.116126	0.166219	0.0311698	0.0619807	0.0311698	0	0.0866022	0.101848	0.0623393	0	0	0.0479751	0.253569	0.0311698	-0.0135539	0.253569	0.200565	0.0326734	-0.0618273	0.200565	-0.0556596	-0.0825085	0.03099	0.200565	0.0354015	-0.084497	0.00517972	-0.0825085	0.200565	0.03099	0.0311698	-0.0103164	0.175923	0.175923	-0.0103164	0.0311698	0.175923	0.0311698	0.0545318	0.0170352	-0.0201627	0.00769286	0	0.0130489	0.0311698	0.0311698	0	0.0209502	0.314153	1.26741	-0.0151007	0.0924444	-0.202111	0.0311698	0.201084	0.0590629	0	0.0592736	-0.0207918	-0.0903969	0.0537211	-0.0641427	0.195121	-0.384825	0.010075	0.00544325	0.449654	0.516173	-0.0317468	0.00948754	-0.752252	-0.111389	-0.0783644	-0.192913	0.049382	0.0692882	-0.185352	-0.0302147	-0.188821	0.0177818	-0.185352	-0.185352	-0.219841	0.0048753	0	0	0	0	0	-0.0275567	2.11156	0.0503023	0.619769	0	0	0	-0.130711	-0.134511	0	0.0311698	0	0.0311698	0	-0.0585615	0.0129809	0	0	-0.364386	0	0.17017	0.27105	0	-0.0752908	0	-0.0509028	0.252077	-0.0388067	-0.070507	-0.0844994	-0.128812	0	-0.0103464	0.0311698	0	0	0	1.5412	0.0311698	0	0	0	-0.070507	0	-0.0743195	-0.070507	-0.0428997	-0.0752908	0	0	0.0619807	0	0.512501	0	0.0311698	-0.0103464	0.0311698	0.0126861	0.0311698	0.0311698	5.0623	0.92149	0.102839	3.50131	0.300556	1.70408	1.21401	-0.0408266	0	0.324881	0.197983	0.0164317	-0.0598413	0.0619807	-0.0625837	0.27105	0.149573	0.0311698	-0.0207918	-0.178345	0.112164	0	0.0311698	0.0311698	-0.0499746	-0.0456198	1.079	0	-0.00838502	0.0492358	0.0311698	0	0.0364303	0.806361	-0.0100933	0.0745756	-0.0158844	-0.243305	-0.261484	0.0798423	0.136506	0	5.65413	0	-0.0135283	-0.083453	0.201084	0.0671814	0	0.0671814	0.0798423	0.351704	0.017119	0	0.254875	5.0623	0.0311698	0.0148301	-0.0278725	0.0311698	0.767176	0.256693	0.273351	-0.0388093	0.347936	0	-0.210789	0.176361	0.0460928	7.07506	3.94682	7.72434	7.72434	0	0.122572	0.152374	-0.0268367	0.037163	0.0164836	0	-0.0563767	0.351704	0.266493	2.63532	-0.0156404	-0.160027	-0.0079209	-0.101639	0.0397526	-0.0318544	0.00393487	-0.0102156	0	0	-0.0274805	0.0336146
supporting cell (otic vesicle)	M10625.75		-0.0745388	-0.114067	-0.070296	-0.130049	-0.335036	-0.0830969	-0.10072	0.0220495	1.75621	-0.0598793	0.0104358	0	0.083387	0	0.0419599	0.209908	0.0881545	-0.0187837	-0.0185348	-0.0278343	-0.0454637	-0.0737705	-0.335036	-0.0863396	1.01831	-0.0528279	0.448464	0.22851	0.0968243	0.916152	-0.0833352	0.466165	-0.0831221	0.0100346	0.0534772	0	-0.199655	0	-0.0422013	0	-0.0637212	0.0557493	0.689533	-0.0971944	0.0430631	0.268609	0.0636147	0.46486	-0.0528606	-0.331093	0.00395529	0.478099	0.194576	0.301986	-0.0830234	-0.529014	-0.308795	0.0495984	0.712022	-0.0528606	0.0110901	0.083387	0.102447	0	0.0110901	0	0	0.102928	0.11138	0.507404	-0.505507	-0.0451838	0.187855	0.0419599	0	0.147295	-0.0247696	-0.0547183	-0.0278725	-0.182755	-0.0920833	-0.0477821	0.466165	-0.0920833	-0.0999395	0.715305	-0.0735088	-0.0384349	-0.124564	0.195592	0.269394	1.80677	-0.0278343	-0.113969	0.340638	0.034037	0	0	0	2.97675	-0.00978047	0.0306591	0.083387	0.0419599	0	0	0	0	0.434173	0.0662565	0.648292	0.0110898	0	0.0136138	-0.0909584	0.0419599	0	1.79675	-0.133198	-0.0745388	-0.0802182	-0.0357312	-0.217497	0.209908	-0.335975	-0.125734	-0.0150792	-0.0743923	-0.574707	0	0	-0.0460256	0	-0.156481	-0.0712538	0.107382	0.0846962	0.0419599	0.0419599	-0.0125921	0.12612	-0.0454637	-0.0185348	-0.0278343	0	0.00435448	0	0.0637556	0.0419599	0.430495	0.0662565	-0.0795859	0	0	-0.18736	-0.141849	0.0293887	0.0226483	0	0.083387	0	0.164728	0.0419599	0.1277	0.151192	0	0	-0.0318671	-0.227498	0.083387	0.0131617	-0.227498	-0.0313021	0.0468683	0.0534772	-0.0313021	-0.165656	-0.0325925	0.122086	-0.0313021	-0.0202258	-0.0999385	-0.182755	-0.0325925	-0.0313021	0.122086	0.124303	0.061967	-0.152933	-0.152933	0.061967	0	-0.152933	0.107382	-0.0430555	0.055484	0.154476	-0.0123279	0	0.128541	0	0	0	0.0188809	-0.070296	1.82907	0.0371165	0	-0.0187837	0	-0.0529408	0.313621	0	2.83509	-0.0100017	-0.110418	-0.073979	0.226575	0.947833	-0.13825	-0.0617502	0.0677655	0.63521	0.305262	0.0102131	-0.0920833	0.0254887	-0.0830234	-0.0608298	-0.200798	-0.0711186	0.0349242	-0.0795859	0.715305	-0.159769	0.225018	-0.0795859	-0.0795859	-0.445296	-0.0574026	0	0	0	0	0	0.106001	1.28203	-0.000182212	-0.0438501	0	0	0	-0.116571	-0.173322	0.083387	0	0	0.0419599	0	-0.0542857	0	0	0	0.00881334	0	0.195592	2.01151	0.0419599	-0.148267	0	-0.00894286	-0.00134111	-0.0588275	-0.242301	-0.187437	-0.259896	0	-0.0909584	0.0419599	0	0.10043	0	0.85132	0	0.0419599	0.0419599	0	-0.242301	0	-0.0323596	-0.242301	-0.052974	-0.148267	0	0	0	0	0.159222	0.0419599	0.0419599	-0.0909584	0.0419599	-0.0974219	0.0419599	0	2.97675	0.0500798	0.116333	1.52379	-0.217497	0.430495	1.25104	0.0238108	0	-0.466277	0.0323646	0.250628	-0.0384349	0.083387	-0.124564	2.01151	0.0339943	0.267084	-0.0100017	0.0452245	0.0306591	0	0	0.0662565	-0.0811443	0.0786831	1.03667	0.0246109	0.410746	0	0	0	0	1.52113	0.109864	-0.0479964	-0.113968	-0.151498	-0.204399	0.0419599	-0.0238647	0	0.46486	0	-0.0807098	0.386307	-0.0529408	0	0.0419599	0	0	0.447421	-0.274368	0	-0.0337881	2.97675	0.083387	-0.107742	-0.0278725	0	-0.284682	-0.151442	0.107382	0.00659204	0.434583	0.083387	-0.141849	0.316563	-0.00549996	5.17116	1.80259	6.15775	6.15775	0	0.0419599	0.0419599	-0.0501274	-0.0133215	0.0378899	0	-0.0563767	0.447421	-0.0173372	0.809531	-0.143299	-0.130049	-0.335036	0.034037	-0.346492	-0.0318544	0.0561521	-0.0721963	0	0	-0.0586503	-0.0164097
supporting cell (otic vesicle)	M10626.62		-0.0233188	-0.0441342	0.050624	0.035962	0.370112	0.0472476	0.0588275	0.0833784	1.49036	0.246962	0.0470284	0.144716	0.067776	0.067776	0.0340685	-0.0347271	0.362981	-0.256907	0.107664	0.179815	0.0916715	0.678949	0.370112	-0.106318	0.344538	0.64066	0.0868854	-0.306556	-0.0312107	0.322145	-0.0272522	0.122544	-0.057306	-0.0392839	0.176913	0.0340685	0.0502689	0	0.628007	0.144716	0.0705336	-0.0513214	0.811821	-0.0166777	0.0135052	0.107441	-0.0713127	3.21044	-0.0244465	-0.271918	-0.0693582	-0.095269	-0.299474	-0.168324	-0.435635	-0.619626	-0.574246	-0.204137	-1.39879	-0.0244465	0.0369062	0.067776	-0.0350339	0.0538291	0.0369062	0	0.0340685	-0.0110117	-0.00941472	-0.195631	-0.203934	-0.0240839	0.0611482	0.067776	0	-0.15116	0.703072	-0.0547183	0.0399035	-0.0606105	0.972724	-0.0137137	0.122544	0.972724	5.53028	-1.10855	-0.00573278	-0.054046	0.00959108	-0.103218	2.70678	0.318706	0.179815	-0.0253296	0.025628	-0.0183193	0.0340685	0.0141843	0	4.44488	-0.0393384	-0.113581	0.067776	0.0340685	0	0	0.067776	0	0.0340685	0.0340685	-0.0539209	0.067776	0	-0.0185742	-0.0651424	0	0.0199733	0.551822	2.25217	-0.0233188	-0.0881097	-0.0663036	-0.0290935	-0.0347271	-0.069163	-0.125734	-0.0716062	0.0924576	1.06697	0	0	-0.119339	0.0340685	0.068831	-0.0371853	0	-0.0226859	0.0141843	0.0688628	-0.0204835	0.326654	0.0916715	0.107664	0.179815	0.15332	0.115714	0.568584	0.0605416	0.0538291	3.67885	0	-0.307554	0.067776	0.0141843	3.11441	-0.224243	-0.0468127	-0.0675861	0	0.102941	0.0340685	0	0.0340685	-0.0869385	-0.0261641	0	0	-0.0318671	0.0375237	0.0340685	-0.0213697	0.0375237	-0.0257187	0.0293344	0.176913	-0.0257187	0.185276	0.021471	0.254142	-0.0257187	0.0583051	0.00953899	-0.0606105	0.021471	-0.0257187	0.254142	0.120491	0.0505586	0.0197646	0.0197646	0.0505586	0	0.0197646	0.067776	0.058079	-0.010877	0.0134851	-0.0542879	0	-0.0162136	0	0	0	-0.0374258	0.050624	-0.422743	-0.0462705	0.067776	-0.256907	0	0.0812147	-0.062734	0	-0.343658	0.0158144	-0.0985485	-0.0148044	-0.00798144	-0.107937	-0.486074	0.0393843	0.0639533	1.46669	-0.424777	0.00232168	0.972724	-0.812165	-0.435635	0.785316	-0.549026	-0.0285715	-0.313321	-0.307554	-1.10855	-0.141289	-0.0938046	-0.307554	-0.307554	-0.322097	-0.164785	0.0340685	0	0	0	0.0340685	0.042408	3.2682	-0.0421421	0.364483	0	0	0	-0.183396	-0.126332	0.0340685	0.15709	0	0.480208	0	-0.0527662	0	0	0	-0.228706	0.0340685	-0.103218	0.167475	0	-0.0195586	0	0.069588	0.384256	-0.0667189	0.0569246	-0.0352908	0.214083	0.101134	-0.0651424	0	0	0	0.101134	2.10233	0.0340685	0	0	0.101134	0.0569246	0	-0.0204904	0.0569246	0.132854	-0.0195586	0	0	0	0	0.17544	0	0	-0.0651424	0	-0.0633535	0	0	4.44488	3.28097	0.114005	6.2523	-0.0290935	3.67885	0.0346497	-0.113094	0	0.520066	0.220915	0.2989	-0.054046	0.067776	0.00959108	0.167475	-0.0493928	0	0.0158144	-0.17448	-0.113581	0	0	0	1.11163	0.0082093	0.604928	0.0340685	-0.0846205	0.0141843	0	0	0.0340685	0.227539	0.0388113	0.00583279	0.0939952	-0.135549	-0.574169	0.0340685	0.101025	0	3.21044	0	-0.0268806	0.351877	0.0812147	0	0	0	0	-0.534244	-0.404726	0.0199733	2.68931	4.44488	0.0538291	0.0127489	0.0399035	0.067776	1.187	-0.163869	0.120491	0.222089	-0.307632	0	-0.224243	-0.302963	0.0316038	0.591676	0.509891	2.11526	2.11526	0	0.101134	0.101134	0.0890952	0.79477	-0.0114286	0	-0.0364034	-0.534244	-0.0835937	1.11149	-0.00356534	0.035962	0.370112	-0.0183193	-0.228294	-0.0176701	0.0405411	-0.0381278	0	0.0873311	-0.0245818	-0.123792
supporting cell (otic vesicle)	M10627.90		-0.191117	-0.104279	-0.0291277	-0.353024	-0.220009	-0.110884	-0.0820855	0.00114671	1.13256	-0.0598793	-0.0315241	0.03143	0.03143	0	0	-0.0705277	-0.0130327	-0.275043	-0.0394376	0.00274326	-0.0312397	0.0199203	-0.220009	0.0529547	1.22129	-0.0016128	0.175165	1.39104	0.0597802	0.497303	-0.0628109	0.0858128	-0.0625978	0.0198226	0.0706701	0	0.0178331	0	-0.021677	0.03143	0.0100227	-0.0853899	0.783055	-0.124982	-0.0403239	1.42727	0.419057	4.78511	-0.117816	-0.279878	-0.103427	-0.0325633	-0.366216	-0.0757819	-0.365862	-0.589298	-0.521867	0.235522	0.736561	-0.117816	-0.0308698	0.229556	-0.0691024	0.03143	-0.0308698	0	0.0624842	0.0960228	-0.0434832	-0.22749	-0.469083	-0.129431	0.0886491	0.03143	0	-0.0886754	-0.0865883	0.00776593	-0.0278725	-0.137671	-0.291057	0.0326984	0.0858128	-0.291057	-0.0533349	-0.131545	-0.0420788	-0.0593378	-0.124564	0.23676	0.0755983	0.834921	0.00274326	-0.0800107	0.0029116	0.0367746	0.03143	0	0.0184317	3.14557	-0.0617375	0.0723623	0.133208	0	0.03143	0	0	0	0.03143	0.123514	0.0392541	0.0383683	0.03143	0.0405323	-0.0299384	0.03143	0.0496404	3.81115e-05	-0.0520929	-0.191117	-0.0907481	-0.0368267	-0.000683271	-0.0705277	-0.23201	-0.0760939	0.00172081	0.0667106	-0.577614	0	0	-0.140317	0.03143	-0.0879174	-0.0712538	0.141103	0.00874414	0.03143	0.03143	-0.054552	0.62545	-0.0312397	-0.0394376	0.00274326	0	-0.00617544	0	-0.0421839	0.03143	0.872934	0.03143	-0.226626	0.093175	0.110964	-0.305083	-0.26029	0.0882678	-0.0211741	0	0	0	0	0.0624842	0.0244585	0.0808703	0.03143	0	0.121646	-0.156028	0.0624842	-0.0797112	-0.156028	-0.0150472	0.0636683	0.0706701	-0.0150472	-0.0608463	-0.0354462	-0.141181	-0.0150472	0.000298476	0.254741	-0.137671	-0.0354462	-0.0150472	-0.141181	0.094381	0.0449989	0.0187274	0.0187274	0.0449989	0.03143	0.0187274	0	-0.0116255	-0.0449455	0.173734	-0.0228579	0	0.134721	0.0624842	0	0	-0.00901004	-0.0291277	1.34396	-0.0462705	0	-0.275043	0	-0.0529408	0.0885342	0.0496404	0.553731	-0.0519616	-0.152378	-0.0845089	-0.0638825	0.388504	-0.218987	-0.0617502	0.0418174	0.183756	0.521077	0.0307374	-0.291057	-0.653043	-0.365862	-0.141183	-0.556398	0.0292814	-0.236425	-0.226626	-0.131545	-0.336929	-0.00619877	-0.226626	-0.226626	-0.273259	-0.0412705	0	0	0.03143	0	0.03143	0.0522378	1.63175	0.0203421	1.11685	0.03143	0.03143	0	-0.117163	-0.345378	0.03143	0.0624842	0.123514	0.03143	0	-0.058058	0	0	0	-0.212374	0	0.23676	0.411996	0.03143	-0.0442427	0	-0.0194728	0.260327	-0.0693574	-0.232761	-0.00524562	-0.341294	0.03143	-0.0299384	0.03143	0	0	0.03143	0.652261	0	0.03143	0	0.03143	-0.232761	0	-0.0428895	-0.232761	-0.052974	-0.0442427	0	0	0.03143	0	0.604613	0.03143	0.03143	-0.0299384	0	-0.00424691	0.03143	0	3.14557	0.00181091	0.11136	1.73672	-0.000683271	0.872934	0.437964	-0.0876954	0	-0.207859	0.171355	-0.0311922	-0.0593378	0.03143	-0.124564	0.411996	0.230618	0.110964	-0.0519616	-0.245143	0.0723623	0	0.0624842	0	-0.0497143	0.0475552	0.791514	0	-0.0439212	0	0.03143	0	0.03143	1.25422	0.404189	-0.0479964	-0.124498	-0.242166	-0.219535	0.0184317	0.0451396	0	4.78511	0	-0.0310694	-0.0334933	-0.0529408	0.03143	0.03143	0.03143	0	0.380811	-0.0837196	0	0.0220815	3.14557	0.0752655	0.0926466	-0.0278725	0	0.458776	0.361519	0.200388	-0.10079	0.644216	0.093175	-0.26029	1.15853	-0.088887	7.02613	3.33321	7.69108	7.69108	0	0.0624842	0.03143	-0.174328	0.00720279	0.0169871	0	0.0847262	0.380811	0.231674	2.67712	0.0398827	-0.353024	-0.220009	0.0367746	0.404917	-0.0318544	-0.0272349	0.0209787	0	0.0184317	-0.0301307	-0.0613075
supporting cell (otic vesicle)	M10630.36		0.0918142	-0.0135973	-0.136658	0.222636	0.466026	0.409053	0.17764	0.0137075	2.08121	0.341918	0.293757	0.422727	0.0596439	0.111797	0	-0.0938376	-0.0271587	-0.249638	-0.014991	0.153328	0.601833	0.584829	0.466026	0.336744	1.19534	1.14104	0.157315	0.0123107	0.00845989	0.774624	-0.125295	0.264689	-0.0872958	0.00169263	-0.092831	0.0377862	0.823685	0	0.344037	0.422727	0.142779	0.104504	1.1575	0.033482	0.0347211	0.114577	-0.0105825	0.630331	0.0328082	-0.147891	-0.0164959	-0.00801124	-0.240816	-0.272994	-0.0383959	-0.431661	-0.410125	0.305338	0.502836	0.0328082	0.00691642	0	0.0488906	0.0596439	0.00691642	0.0377862	0	-0.00729393	-0.00569697	0.140302	-0.504818	-0.150268	0.276157	0.0377862	0	0.00847544	-0.0406767	0.0418855	0.00991377	-0.0190514	-0.463534	-0.0099959	0.264689	-0.463534	0.332115	-0.508231	0.00153627	-0.0840357	0.0234968	0.0890036	2.06771	0.494899	0.153328	-0.00138457	0.0663934	-0.0661578	0	0.0441541	0	2.03082	-0.0931675	0.43055	0	0	0.0377862	0.0377862	0.0377862	0	0.0377862	0	0.0211241	0.148061	0.0966038	0.0224023	0.0361376	0	0	-0.0494186	2.23885	0.0918142	-0.0103812	-0.0199162	-0.185811	-0.0938376	0.296882	-0.0879481	0.399263	-0.0743923	-0.474238	0	0	0.180765	0.104755	1.17191	0.02535	0	0.115359	0.075045	0	-0.0167658	0.0756152	0.601833	-0.014991	0.153328	0.0377862	0.000180803	0.133068	0.00143114	0	3.05845	0.0377862	-0.311821	0.0377862	0.0596439	-0.181542	-0.064916	-0.0198692	0.0579805	0	0.0596439	0	0	0.0377862	0.0472177	0.108823	0	0	0.0431779	0.110328	0.075045	-0.0360962	0.110328	-0.0866947	0.0706266	-0.092831	-0.0866947	0.0313128	0.0672527	0.0320775	-0.0866947	0.0128593	-0.088671	-0.0190514	0.0672527	-0.0866947	0.0320775	0.075045	0.136911	0.0856576	0.0856576	0.136911	0.111797	0.0856576	0.0377862	-0.00526925	-0.00715923	0.0564488	0.0207572	0	0.00159928	0	0.0377862	0	-0.0714943	-0.136658	-0.154392	-0.00848427	0.0377862	-0.249638	0	0.043663	-0.00208617	0.0377862	-0.0118595	0.152623	-0.0043164	0.158393	0.00129126	0.21996	0.212777	-0.0617502	-0.0187512	0.867248	-0.307959	0.00603943	-0.463534	-0.569156	-0.0383959	0.0579363	-0.340466	-0.00552796	-0.229396	-0.311821	-0.508231	-0.378645	-0.133069	-0.311821	-0.311821	-0.25087	-0.0897396	0	0	0.075045	0	0.0377862	-0.0209403	3.16191	-0.0421421	0.865311	0	0	0	0.014154	-0.127682	0	0.075045	0.0377862	0.0221688	0	-0.0608983	0	0.0377862	0	-0.2117	0	0.0890036	0.0304609	0	-0.0762743	0	-0.0509028	0.0948176	0.0110095	0.152145	0.0174034	0.381743	0	0.0361376	0	0	0.0157481	0.075045	1.59152	0	0	0	0	0.152145	0.0377862	0.0737418	0.152145	-0.0250749	-0.0762743	0	0	0.075045	0	0.456813	0	0	0.0361376	0.0377862	0.0622132	0	0.0377862	2.03082	0.422083	0.00322261	5.02369	-0.185811	3.05845	-0.113392	0.0732372	0	0.185268	0.400997	0.359116	-0.0840357	0	0.0234968	0.0304609	0.047211	0.0221688	0.152623	0.906042	0.43055	0	0.0377862	0.0221688	1.00724	-0.0078336	0.367412	0	0.355058	0.075045	0.159635	0.0377862	0	0.352354	-0.0692844	0.056759	-0.0593245	-0.191094	0.0925455	0	-0.0280384	0	0.630331	0.0966038	-0.0807098	0.215294	0.043663	0	0.0533128	0	0	-0.325966	-0.254095	0.0221688	0.309336	2.03082	0.204585	0.16659	0.00991377	0	2.04552	0.110733	0.0596439	-0.025745	-0.0895623	0.0377862	-0.064916	-0.430382	0.136275	0.145609	0.0377862	3.20121	3.20121	0	0.148061	0.0377862	-0.0296468	1.2023	-0.00771089	0	0.00326719	-0.325966	0.00676517	-0.489735	-0.105513	0.222636	0.466026	-0.0661578	0.766719	0.00593186	-0.0114868	0.0396006	0	0.075045	-0.020864	-0.0271879
supporting cell (otic vesicle)	M10632.45		-0.165735	-0.140641	-0.0613017	-0.2435	-0.358864	-0.106367	-0.00592995	0.0102084	0.742118	-0.0598793	0.00442281	0.0359469	0	0.0715459	0	0.0433228	-0.0544683	-0.23247	-0.0659749	-0.108024	0.0359313	0.813982	-0.358864	-0.0915821	1.31752	-0.0172265	0.438995	0.00617264	0.476054	0.797427	-0.0537493	0.133258	-0.0891351	0.536293	-0.228857	0	-0.07237	0.141746	-0.0482143	0.0359469	-0.0167863	-0.049443	0	-0.0641982	0.0869607	0.184361	0.0861648	0.291612	0.208864	-0.231307	-0.0112134	0.745607	0.765332	0.123171	0.337165	-0.520794	-0.0120997	0.0075156	0.211931	0.208864	0.0050771	0.0507634	0.0377062	0.0568124	0.0050771	0.0359469	0	0.0264657	-0.00753629	1.80415	-0.192982	-0.188841	-0.00403939	0	0	1.10696	-0.149073	-0.0547183	-0.0278725	-0.116856	-0.427602	-0.0477821	0.133258	-0.427602	-0.0465106	-0.0556324	-0.00196288	0.128644	0.0171818	-0.0180674	-0.147859	0.888575	-0.108024	0.102137	-0.0961711	-0.0117754	0	0.0922133	0	0.550792	-0.0572206	0.00128093	0	0	0.0210705	0	0.0359469	0	1.35217	1.00505	1.42144	0.0359469	0	0.00416974	0.0434512	0.0715459	0	0.287852	0.0472343	-0.165735	-0.122178	1.39979	-0.138376	0.0433228	-0.480016	-0.033521	-0.0678363	-0.00284645	-0.565881	0	0	-0.0611943	0	0.228052	0.000292072	0	0.04886	0.0359469	0.0359469	-0.0186051	0.396813	0.0359313	-0.0659749	-0.108024	0	-0.00165852	0	0.0331947	0	0.238191	0.0359469	0.349	0	0.272191	-0.152932	-0.270086	-0.0589673	-0.0657077	0.0359469	0.0715459	0	0	0.0359469	-0.00585054	-0.00342019	0	0	0.0396787	-0.283616	0.0715459	-0.0189279	-0.283616	0.0113103	0.0643116	-0.228857	0.0113103	-0.116965	-0.0579491	-0.0375706	0.0113103	-0.0262388	-0.119363	-0.116856	-0.0579491	0.0113103	-0.0375706	0.210689	-0.031215	-0.0902529	-0.0902529	-0.031215	0.0359469	-0.0902529	0.162037	0.0284904	-0.0449455	0.0707065	-0.0542879	0	0.0353589	0	0	0.0359469	-0.0146818	-0.0613017	1.21979	-0.0462705	0	-0.23247	0	0.1993	0.0386726	0	2.80578	-0.0160147	-0.116431	-0.00913029	1.59438	1.48882	-0.0558314	-0.0617502	0.000274983	0.341648	0.771366	-0.0317468	-0.427602	-0.319809	0.337165	-0.275176	-0.37139	0.0210693	0.256957	0.349	-0.0556324	0.0499283	-0.0913392	0.349	0.349	-0.362678	-0.00274757	0.0359469	0	0	0	0	-0.0227796	0.41311	-0.00619521	0.0414746	0	0.0359469	0.0359469	0.00261954	0.593648	0	0	0.0149623	0	0	0.163616	0	0	0.0359469	-0.268272	0	-0.0180674	3.72069	0	-0.0660695	0	0.0413105	0.261286	0.0409589	-0.014851	-0.195904	-0.564563	0	0.0434512	0.0715459	0	0	0	0.629298	0	0	0	0	-0.014851	0	0.190164	-0.014851	-0.0380117	-0.0660695	0	0	0.0715459	0	0.51427	0	0.0715459	0.0434512	0	0.00938665	0.0715459	0	0.550792	0.128901	-0.0358755	0.257441	-0.138376	0.238191	2.38387	0.0156108	0.0359469	-0.0238406	0.3592	0.0131322	0.128644	0.0922133	0.0171818	3.72069	0.195321	0.459039	-0.0160147	0.926679	0.00128093	0	0.0359469	0	-0.0243319	-0.00967292	1.01434	0.830448	0.354021	0	0.0359469	0.0359469	0.0359469	0.633776	0.589011	-0.0269258	-0.155928	-0.199198	0.340794	0	-0.0298777	0	0.291612	0.0359469	-0.0807098	1.15639	0.1993	0	0	0	0	0.524048	-0.174491	0	0.0484096	0.550792	0	-0.071795	-0.0278725	0	-0.377789	-0.041329	0.0359469	-0.10079	-0.504254	0.0715459	-0.270086	1.14647	0.459666	4.24444	1.07483	6.20086	6.20086	0	0.0359469	0	0.12881	0.278632	-0.00955021	0	0.000435719	0.524048	0.457932	3.04217	-0.0364906	-0.2435	-0.358864	-0.0117754	0.0657292	0.0249581	0.0649784	-0.000650414	0	0	-0.0227034	-0.123792
supporting cell (otic vesicle)	M10634.92		-0.150375	-0.0346303	0.190368	-0.167863	-0.339849	-0.070142	0.073861	-0.0613375	1.52469	-0.0235614	0.0614131	0	0	0.10758	0.0363179	-0.117629	0.0545414	-0.252511	-0.0297498	0.101244	0.251433	-0.06138	-0.339849	-0.0473264	1.7167	0.692065	0.115553	-0.198114	-0.051184	0.715024	-0.0889772	0.0102104	0.0520364	0.0455334	-0.0677868	0	0.0511015	0.0363179	-0.0119892	0	0.0862017	0.028163	0.626715	-0.0283205	-0.00400603	1.97253	0.764405	3.98582	-0.136248	-0.14197	0.0593966	-0.134028	-0.224825	-0.178793	-0.231611	-0.621705	-0.538738	-0.0222168	0.0409245	-0.136248	0.00544809	0.072172	0.00306969	0	0.00544809	0	0.0363179	1.39868	0.0286888	0.00330578	-0.219341	-0.102332	-0.0036684	0	0	-0.0789876	-0.0917261	0.0528612	0.00844543	-0.0690271	-0.290705	-0.0477821	0.0102104	-0.290705	0.397931	-0.337295	-0.0735088	-0.0496499	-0.0882465	0.040286	0.879388	0.912096	0.101244	0.000731763	-0.0545727	0.117849	0.0363179	0.0725278	0.0800844	5.67163	-0.0209955	0.391049	0	0	0	0.0151307	0	0	0	0	-0.017603	0	0.0363179	0.0195293	-0.0966004	0	0	0.577222	1.63302	-0.150375	-0.100876	-0.0579026	-0.192044	-0.117629	-0.302729	-0.0181548	0.306253	-0.00222028	-0.387792	0	0	-0.0108511	0	0.0835449	-0.0712538	0.0363179	-0.00138393	0	0	-0.0332501	-0.0422432	0.251433	-0.0297498	0.101244	0.0363179	0.0553318	0	-0.00144184	0	2.88713	0.072172	-0.112862	0	0.0929372	-0.293755	-0.140992	0.0476423	0.0754638	0	0.0363179	0	0	0	0.115357	-0.0239147	0	0	0.0403049	-0.136171	0.072172	-0.111141	-0.136171	-0.208331	-0.0200882	-0.0677868	-0.208331	0.198136	0.0082277	-0.0652381	-0.208331	-0.0258678	-0.199973	-0.0690271	0.0082277	-0.208331	-0.0652381	0	0.0943883	0.118437	0.118437	0.0943883	0.0363179	0.118437	0	-0.00673759	-0.0449455	0.0845421	-0.0179699	0	0.0713926	0	0	0	-0.0714943	0.190368	0.653472	-0.0099526	0	-0.252511	0	-0.0166229	0.30655	0	0.444704	0.0202105	-0.11606	-0.079621	0.13577	1.19334	-0.289988	0.0104219	0.0656102	0.638793	0.12328	-0.0317468	-0.290705	-0.416893	-0.231611	-0.0397553	-0.030803	0.0496329	-0.0303142	-0.112862	-0.337295	0.181526	0.175502	-0.112862	-0.112862	-0.142321	-0.0163264	0	0.0363179	0.0363179	0	0	-0.0587265	3.053	-0.00582423	0.24485	0	0	0	-0.00605543	-0.0994277	0	0.0363179	0	0.148458	0	-0.0631958	0	0	0	0.0967436	0.0363179	0.040286	0.809733	0	-0.0799408	0	-0.0145849	0.0567831	-0.0644695	-0.119733	-0.0349479	-0.265313	0	-0.0966004	0	0	0.0363179	0	1.97994	0	0	0	0	-0.119733	0.072172	-0.0743195	-0.119733	-0.0378433	-0.0799408	0	0	0	0	0.068334	0	0	-0.0966004	0	0.0418956	0	0.072172	5.67163	1.84457	0.111129	5.3101	-0.192044	2.88713	0.940498	-0.0732909	0	1.0491	0.469921	0.15708	-0.0496499	0.0363179	-0.0882465	0.809733	0.0990655	0.0573464	0.0202105	1.1665	0.391049	0	0	0.0363179	0.303328	0.0969367	0.950332	0.0363179	-0.146135	0.0363179	0	0.0363179	0.0213019	0.649971	-0.0937162	0.114827	0.0270228	0.0201717	0.0254304	0.072172	-0.0295067	0	3.98582	0.0363179	-0.0594078	0.120898	-0.0166229	0	0	0	0	-0.120432	-0.208142	0	0.0841575	5.67163	0.072172	0.0348146	0.00844543	0	0.755619	0.0663965	0.142557	-0.0434436	0.333019	0.0363179	-0.140992	-0.103335	-0.0525691	2.70759	1.13099	4.35025	4.35025	0	0.177118	0.0363179	-0.182637	0.3547	0.0266749	0	-0.0563767	-0.120432	0.233481	-0.205084	-0.106981	-0.167863	-0.339849	0.117849	-0.201465	0.00446353	-0.0272349	-0.0721963	0	0.0363179	0.0839062	-0.0516197
supporting cell (otic vesicle)	M10637.49		0.0535002	0.0488701	0.0337118	0.211014	-0.060937	-0.00945706	0.207576	-0.00542385	2.64606	0.0281413	0.00134378	0	0	0.0328679	0	-0.168883	0.0200295	-0.26877	-0.101922	0.0117737	0.185207	0.649053	-0.060937	-0.106381	1.0034	1.47132	0.0946639	0.179963	0.112779	0.365122	0.0166388	0.850134	-0.0691683	0.0906109	0.150617	0	0.515378	0	0.440735	0	-0.0230472	-0.0294762	0.756155	0.00755176	0.0155897	0.031349	-0.10273	1.75385	-0.0257048	-0.253349	-0.103427	0.0348079	-0.260999	0.118642	0.0600204	-0.196787	-0.357744	-0.196297	-0.943929	-0.0257048	-0.0308698	0.0559137	-0.0131887	0	-0.0308698	0	0.0559137	0.0108335	0.0124305	-0.0846043	-0.269972	-0.153998	-0.0399863	0.0559137	0	-0.0724214	0.0671716	0.0333023	-0.0278725	0.0193781	0.862316	-0.0477821	0.850134	0.862316	2.97538	-0.0269586	0.0370341	0.0421413	-0.0140216	-0.0604508	0.53516	0.162091	0.0117737	0.0818087	0.0257719	0.0170182	0	0.0570771	0	4.64902	0.101512	0.213634	0	0.0559137	0	0	0	0	0	0	0.00199275	0	0.0880206	0.0353779	-0.0770047	0.0559137	0.0559137	2.05866	2.74876	0.0535002	-0.104033	-0.112438	-0.0874178	-0.168883	0.449524	-0.0698206	-0.0288393	0.0361506	-0.382047	0	0.0559137	0.445216	0	0.124334	-0.0712538	0	-0.0226859	0	0.0559137	0.0334686	0.167763	0.185207	-0.101922	0.0117737	0	-0.0376054	0.0559137	0.0903494	0.0880206	3.63695	0.110543	-0.444219	0	0.0328679	2.57838	-0.0440739	-0.0390005	-0.0457409	0	0.110543	0	0.0559137	0	-0.0775301	0.156012	0	0	-0.0318671	0.156329	0.110543	-0.111141	0.156329	-0.0275253	0.0865286	0.150617	-0.0275253	0.00216184	0.232635	0.0146429	-0.0275253	0.0483571	-0.153802	0.0193781	0.232635	-0.0275253	0.0146429	0	0.007782	-0.212921	-0.212921	0.007782	0.0559137	-0.212921	0.163963	-0.0430555	0.0655974	0.0513562	0.056255	0	-0.036187	0	0	0	-0.0714943	0.0337118	-0.226951	0.0642724	0.0559137	-0.26877	0	-0.0529408	-0.316527	0	-0.287892	0.0585813	-0.096464	-0.0600252	-0.00729188	-0.133435	-0.122521	0.0661187	0.0540054	0.789898	-0.519369	0.110187	0.862316	-0.9639	0.0600204	-0.0225834	-0.603055	-0.139508	-0.214532	-0.444219	-0.0269586	-0.13556	-0.345205	-0.444219	-0.444219	-0.24676	-0.0542418	0	0	0	0	0	0.135953	3.85426	0.0997918	1.48412	0	0	0	-0.0712273	-0.256885	0	0.0559137	0	0	0	-0.0646285	0	0	0	-0.179312	0	-0.0604508	0.33985	0	-0.0848575	0	0.0596401	0.245101	-0.0448737	-0.114692	0.00959656	-0.230716	0	-0.0770047	0.0559137	0	0.0559137	0	1.61105	0.0559137	0	0.0559137	0	-0.114692	0.0559137	-0.0184059	-0.114692	0.00293967	-0.0848575	0	0	0.0559137	0.0559137	0.181519	0	0.0559137	-0.0770047	0	0.044512	0.0559137	0	4.64902	3.39966	0.274722	6.13113	-0.0874178	3.63695	-0.0631575	-0.18087	0	1.44805	0.274922	0.469104	0.0421413	0.0559137	-0.0140216	0.33985	0.0065209	0	0.0585813	0.837359	0.213634	0	0	0.0559137	0.660265	0.0102938	1.07649	0	0.0755214	0.0559137	0	0	0	0.232456	-0.0553453	-0.0479964	0.00803502	0.0590658	-0.0654488	0	0.201624	0	1.75385	0	-0.0247961	0.470225	-0.0529408	0.141934	0.0559137	0.141934	0	-0.580379	0.0924296	0	1.44679	4.64902	0.0880206	0.138582	-0.0278725	0.0559137	1.5867	0.201656	0.141934	0.00975289	-0.425482	0	-0.0440739	0.542976	0.157437	1.9554	0.47771	4.48946	4.48946	0	0.346544	0	0.0212388	1.2783	-0.0454971	0	0.0541662	-0.580379	-0.0835937	0.00381714	-0.0154303	0.211014	-0.060937	0.0170182	0.508769	0.0786885	-0.0272349	0.122483	0	0.0559137	-0.00273662	-0.067878
supporting cell (otic vesicle)	M10638.25		-0.0895831	-0.0393453	0.153203	-0.392327	-0.293034	0.0429221	-0.086251	-0.0162393	1.65535	-0.0598793	-0.0315241	0	0.0450982	0	0	-0.0359186	-0.0559214	-0.279585	-0.075443	-0.0133651	-0.066622	0.177322	-0.293034	-0.302096	0.872875	-0.0236772	0.085694	0.897394	-0.0247053	0.38646	-0.0801969	-0.00796193	-0.125082	0.127191	0.0110439	0	-0.110247	0.0450982	0.357933	0	-0.0618534	-0.0853899	1.76137	-0.111313	-0.0403239	1.10721	-0.000535447	3.84699	-0.0468405	-0.258078	-0.103427	-0.172712	-0.416434	-0.0759002	-0.23464	-0.478253	-0.43307	0.239219	0.655566	-0.0468405	0.0585374	0.0894072	-0.0691024	0.0968606	0.0585374	0	0.0450982	-0.0450802	0.001615	-0.202985	-0.27978	-0.0341084	0.0051119	0.0450982	0	-0.0181956	0.227553	0.0346889	-0.0278725	-0.17891	-0.533345	-0.00268394	-0.00796193	-0.533345	1.39498	-0.546221	-0.0140619	0.011142	0.0853239	0.0713166	-0.0484529	0.0430224	-0.0133651	0.0273573	-0.138191	-0.0916518	0	0	0.0450982	4.01008	-0.0220568	0.184709	0	0	0	0.0450982	0.0711107	0	0.0894072	0.158108	0.121882	0	0	-0.00754449	-0.132918	0.0894072	0	1.44938	1.87016	-0.0895831	-0.032771	-0.0674951	-0.26546	-0.0359186	-0.327368	-0.0992555	-0.049975	-0.0292941	-0.612996	0	0	-0.153408	0.158108	0.043962	-0.0261556	0.0894072	0.0922895	0	0	-0.054552	0.650617	-0.066622	-0.075443	-0.0133651	0.0450982	0.00749277	0	-0.0285157	0	2.5686	0	-0.192491	0.0894072	0	-0.305874	-0.284707	-0.049816	0.116303	0	0.0450982	0	0.0450982	0.0711107	0.0259875	0.171154	0	0	0.0132311	-0.147671	0.0450982	-0.066043	-0.147671	0.0636303	0.0119725	0.0110439	0.0636303	0.0408588	-0.0221043	0.0651022	0.0636303	0.0272214	-0.208419	-0.17891	-0.0221043	0.0636303	0.0651022	0.0894072	-0.0576627	0.14015	0.14015	-0.0576627	0.0894072	0.14015	0.0894072	0.00204272	0.000152735	0.216875	0.0351193	0	-0.036187	0	0	0	0.0614698	0.153203	1.13269	-0.0462705	0	-0.279585	0	0.0479948	-0.109301	0	0.0982886	0.0374456	-0.0629705	0.0170251	0.0376515	0.0234572	-0.425846	0.027657	0.0328697	0.221611	0.313718	-0.0317468	-0.533345	-0.937834	-0.23464	-0.113618	-0.295769	0.0144669	0.0419134	-0.192491	-0.546221	-0.103454	0.175923	-0.192491	-0.192491	-0.206317	-0.138306	0.0711107	0	0	0	0.0450982	0.0562488	3.81942	0.10469	1.07044	0	0	0.0450982	-0.184587	-0.232059	0	0	0.0450982	0.0450982	0	-0.0494315	0.0450982	0	0	-0.262592	0	0.0713166	0.358215	0.0450982	0.0029252	0	-0.00580458	0.330063	-0.0113802	0.0530842	-0.101954	0.15371	0	-0.132918	0.0894072	0	0	0	1.01011	0	0.0450982	0	0	0.0530842	0	-0.0743195	0.0530842	0.0364332	0.0029252	0	0	0	0	0.328105	0.0450982	0.0894072	-0.132918	0	-0.00801475	0.0894072	0	4.01008	0.786143	-0.0453436	4.2389	-0.26546	2.5686	0.48386	-0.135772	0.0264788	-0.159064	0.126019	-0.0485782	0.011142	0.0450982	0.0853239	0.358215	0.0400144	0.052682	0.0374456	-0.151019	0.184709	0	0	0.0450982	-0.0360461	-0.000521633	0.55092	0.0450982	-0.0913903	0	0.114975	0	0.0264788	0.39853	-0.076481	-0.0479964	-0.0665211	-0.11224	-0.320793	0	-0.0207264	0	3.84699	0	-0.0095991	-0.0575714	0.0479948	0	0.0450982	0	0.0450982	1.60775	-0.201259	0	0.074565	4.01008	0.0711107	-0.0183347	-0.0278725	0	0.434917	0.399741	0.0450982	-0.0743112	-0.0348087	0.132964	-0.284707	0.232946	-0.0700713	7.12119	4.22616	6.92898	6.92898	0	0.200543	0.0450982	0.0286307	-0.0552814	0.137517	0	0.0404839	1.60775	0.841281	1.98889	0.0148092	-0.392327	-0.293034	-0.0916518	-0.254625	-0.0318544	0.0178633	-0.0721963	0	0	-0.0586503	-0.0786935
supporting cell (otic vesicle)	M10641.06		-0.174276	-0.0548214	0.398098	-0.277128	-0.162481	0.000318222	-0.0865855	-0.013066	2.06909	-0.0598793	-0.0315241	0	0.0482716	0.0482716	0	-0.168883	-0.0535824	-0.135895	-0.101922	-0.0668868	-0.0634487	0.383859	-0.162481	-0.237436	0.670135	0.804915	0.141518	0.11117	-0.051184	0.937302	-0.0572081	0.151455	-0.0292779	0.0224517	-0.46584	0	0.66572	0.0761637	0.807088	0	0.115995	0.0104142	1.31719	0.032377	0.00794763	-0.0147809	-0.158644	0.573133	0.0334638	-0.0420589	-0.0551552	-0.166315	-0.278796	0.28483	-0.0763725	-0.302874	-0.155516	-0.198908	-0.357452	0.0334638	0.0452939	0.0563997	-0.0407735	0	0.0452939	0	0.0761637	0.143708	-0.0434832	-0.0107258	-0.0372753	-0.106102	0.00828526	0.0482716	0	0.0831437	0.336023	-0.00644673	-0.0278725	-0.0868408	0.0517357	-0.0477821	0.151455	0.0517357	2.68601	0.390978	-0.0735088	-0.0260179	-0.0762929	-0.0477135	2.85959	0.352084	-0.0668868	0.11359	-0.138191	-0.159104	0.0761637	0	0	4.88752	-0.0931675	0.0513483	0	0.0958041	0	0	0	0	0.0761637	0	-0.0539209	0.0482716	0	0.117069	0.101385	0	0	0.714983	1.91133	-0.174276	-0.122178	-0.0771789	-0.306595	-0.168883	0.355115	0.0670603	-0.0479735	-0.0743923	0.171727	0	0	0.23921	0	0.329645	-0.0229822	0.0482716	0.0534779	0.0201265	0	0.0564027	0.136928	-0.0634487	-0.101922	-0.0668868	0.0761637	-0.0376054	0.0958041	0.0221902	0	2.58758	0.0482716	0.195364	0.0958041	0.0958041	2.08165	0.193239	0.120575	0.0871339	0.0482716	0.0958041	0	0	0.0482716	0.0987029	-0.0119611	0	0	0.0164044	-0.106176	0.0482716	-0.0628696	-0.106176	-0.220209	-0.0774347	-0.46584	-0.220209	-0.0299437	0.0880575	-0.0479806	-0.220209	-0.0621857	-0.190087	-0.0868408	0.0880575	-0.220209	-0.0479806	0.0482716	-0.00695682	0.0300525	0.0300525	-0.00695682	0	0.0300525	0.0482716	-0.0430555	-0.0449455	0.08396	-0.00601629	0	0.0596171	0.0482716	0	0	-0.0232227	0.398098	-0.263236	0.00200106	0.0958041	-0.135895	0.0482716	0.0896914	0.279223	0	0.371255	0.136827	-0.0565736	-0.0201348	0.489128	0.611552	0.417937	-0.0134786	-0.0082659	1.47638	-0.198342	0.0640573	0.0517357	-0.491161	-0.0763725	0.133634	-0.182374	0.0465542	-0.0867474	0.195364	0.390978	0.41571	-0.0262028	0.195364	0.195364	-0.132908	0.0317824	0	0	0	0	0	0.0370776	2.38506	-0.0421421	0.352231	0	0	0	-0.171648	0.0772341	0	0	0.12328	0.12328	0.0482716	-0.0247381	0.0283288	0	0	-0.134914	0.0482716	-0.0477135	0.205355	0	-0.0967144	0	-0.00263122	0.196047	0.0418448	-0.0193778	-0.148223	-0.441515	0	0.101385	0	0	0	0.0482716	1.3864	0.0482716	0	0	0	-0.0193778	0	0.0214845	-0.0193778	-0.0328475	-0.0967144	0	0	0	0	0.11489	0	0	0.101385	0	-0.00161788	0	0	4.88752	2.81534	0.322711	5.06419	-0.306595	2.58758	0.0907976	-0.132599	0	0.929413	0.187267	0.840334	-0.0260179	0	-0.0762929	0.205355	0.026771	0	0.136827	0.17112	0.0513483	0	0	0	0.594509	-0.0456198	1.6075	0.157563	0.263219	0	0.0482716	0.0283288	0.0283288	0.314832	0.0306789	0.0478077	0.0860475	-0.20689	0.0186487	0.0958041	0.149664	0	0.573133	0	-0.0807098	0.370408	0.0896914	0	0	0	0	-0.124227	-0.188461	0	0.873634	4.88752	0.0482716	0.171463	-0.0278725	0.0482716	2.2048	-0.169427	0.234303	0.0101647	-0.305472	0.0482716	0.193239	0.145427	0.0537453	3.44265	0.547794	5.11561	5.11561	0	0	0.0482716	0.296396	0.775245	-0.0454971	0	-0.00810517	-0.124227	0.0590386	0.143451	-0.0474951	-0.277128	-0.162481	-0.159104	0.892796	-0.0117278	0.0685692	-0.0520698	0	0.0482716	0.130138	-0.123792
supporting cell (otic vesicle)	M10642.03		-0.0365023	-0.149488	0.708047	0.150073	0.148193	0.13141	0.313402	-0.0133718	1.72175	-0.0119136	0.0164416	0.0479657	0	0.0949276	0	0.0614105	0.0415151	-0.0688877	-0.0263668	-0.0436455	-0.00187919	0.299738	0.148193	-0.19713	0.76053	0.872063	0.293711	-0.113537	-0.051184	1.15969	-0.0773294	0.615768	0.0423484	0.164377	0.414549	0.132146	0.769144	0.0949276	1.81418	0.0479657	0.0867375	0.0950406	2.14616	0.0372115	0.00764175	0.287976	-0.0637162	-0.017383	-0.088282	0.00942031	0.0375111	-0.121181	-0.176367	-0.0672055	-0.280974	-0.59702	-0.35183	0.0384479	-0.438074	-0.088282	0.267897	0.186045	0.271879	0	0.267897	0	0	0.0498474	-0.0434832	-0.136947	-0.252715	-0.0937303	0.100952	0	0	0.129866	0.233401	0.0862196	-0.0278725	0.00059926	-0.136678	-0.0477821	0.615768	-0.136678	1.72322	-0.219664	-0.0735088	-0.0738563	0.0874655	-0.0300558	4.81576	0.0844031	-0.0436455	0.0018839	-0.0432638	1.36412	0.0479657	0	0.0479657	3.15362	-0.0452018	0.218668	0.0949276	0.0949276	0	0.0479657	0.075555	0.0479657	0	0.0479657	-0.00595524	0.0479657	0	0.0693115	-0.0573633	0.0479657	0	1.29065	2.68598	-0.0365023	-0.0272506	-0.152493	-0.213929	0.0614105	0.341064	0.0152036	0.0280483	-0.0264266	-0.38437	0	0	-0.05848	0	0.15463	0.159039	0.0479657	-0.0226859	0	0	-0.054552	0.220206	-0.00187919	-0.0263668	-0.0436455	0.0479657	0.0843488	0	-0.0736139	0.140938	2.83369	0	0.0190627	0.140938	0	0.137149	-0.244596	-0.0469485	0.0657758	0	0	0.0479657	0	0.0479657	-0.112518	0.0346949	0	0	-0.0318671	0.220458	0	0.0913863	0.220458	-0.0785708	0.116188	0.414549	-0.0785708	0.325416	-0.0236659	0.0340934	-0.0785708	0.105245	-0.0312247	0.00059926	-0.0236659	-0.0785708	0.0340934	0.0479657	0.0191933	0.502321	0.502321	0.0191933	0.0479657	0.502321	0	0.0788987	0.00302021	0.143188	-0.00632217	0	0.0117787	0.0479657	0	0	-0.0559398	0.708047	0.347812	0.00169518	0.0479657	-0.0688877	0.0479657	-0.00497513	-0.246689	0	1.70593	-0.0237785	-0.104412	0.024999	-0.0953125	0.277701	-0.262027	-0.0617502	0.151376	-0.0966606	-0.14489	-0.0317468	-0.136678	-0.518705	-0.280974	0.0782696	-0.472817	0.0166084	-0.179959	0.0190627	-0.219664	-0.395514	-0.139371	0.0190627	0.0190627	0.0703069	0.0212601	0	0	0	0	0.0479657	-0.0587265	2.45611	-0.0421421	-0.0378443	0	0	0	-0.261536	-0.312934	0	0	0	0	0	-0.120542	0.0200329	0	0	-0.0967893	0	-0.0300558	1.40882	0.0479657	-0.097323	0	0.0246523	0.121201	0.0852574	0.131835	-0.0355556	0.254512	0.0479657	-0.0573633	0.0479657	0	0.0949276	0	1.22149	0	0.0479657	0	0.0479657	0.131835	0.0479657	-0.0263538	0.131835	-0.052974	-0.097323	0	0	0.075555	0	0.131838	0.0479657	0.0479657	-0.0573633	0.0949276	0.0435159	0.0479657	0	3.15362	1.36082	0.0501318	4.75616	-0.213929	2.83369	-0.103212	-0.0399326	0	1.09708	0.501118	0.162119	-0.0738563	0.0479657	0.0874655	1.40882	0.0915451	0.0479657	-0.0237785	-0.109146	0.218668	0	0	0	-0.0331787	-0.0456198	0.73182	0.0479657	0.681569	0	0	0.0479657	0	0.912149	-0.0709606	0.0275587	0.0301165	-0.254741	-0.15534	0.0479657	0.0561296	0	-0.017383	0	-0.0807098	-0.0644913	-0.00497513	0.0479657	0	0.0479657	0	-0.0504708	-0.376552	0	0.127646	3.15362	0	0.033196	-0.0278725	0.0479657	0.535624	0.408797	0.186045	-0.10079	-0.0622347	0.140938	-0.244596	0.609179	0.0330672	1.36731	0.576615	3.8491	3.8491	0	0.316377	0.0479657	0.0861727	1.1798	-0.0454971	0	-0.0563767	-0.0504708	0.571571	-0.144377	-0.0483716	0.150073	0.148193	1.36412	0.461014	-0.0318544	0.00094821	-0.0721963	0	0.0479657	0.0822876	-0.075826
supporting cell (otic vesicle)	M10644.15		-0.0891832	-0.0854201	0.0768054	-0.113993	-0.135392	0.145566	-0.195197	-0.00158287	1.10799	0.127552	0.179602	0.207198	0	0.096801	0.0378522	-0.056849	0.0518904	-0.227882	0.0376084	-0.122311	0.290616	0.539964	-0.135392	0.157921	0.812307	0.397096	-0.00941784	0.522032	-0.051184	0.811042	-0.0655405	0.232105	0.0479481	0.00183774	-0.246133	0	0.680166	0.0378522	0.543283	0.207198	0.0872186	0.0384026	1.72642	0.0487002	-0.0403239	-0.0353948	0.224219	-0.0178349	-0.0610575	0.0586466	-0.0655745	0.186829	0.120784	-0.0524279	0.145913	-0.47846	-0.292517	0.205694	0.138373	-0.0610575	0.00698241	0.0378522	0.0429312	0	0.00698241	0	0	0.150697	0.0317069	-0.0613847	0.165989	-0.0916652	0.0568147	0.0751901	0	0.0331516	-0.0157086	0.141059	0.00997975	-0.30325	0.188286	-0.0477821	0.232105	0.188286	0.428454	0.278155	0.00168138	0.103942	-0.0493743	-0.133141	0.599752	0.0285972	-0.122311	0.0379404	-0.0413904	-0.124036	0.112034	0.0378522	0	2.11856	-0.0553153	0.246427	0.0378522	0	0	0.0222057	0.0378522	0	0.205112	0.0751901	0.0581127	0	0	-0.0147905	0.207476	0.0378522	0.096801	1.3406	0.457029	-0.0891832	-0.0843259	0.11488	-0.279677	-0.056849	0.222078	-0.0878821	-0.0676473	-0.0365401	-0.452982	0	0	-0.0566066	0	0.361146	-0.0712538	0	-0.0226859	0.112034	0	-0.0166998	0.46162	0.290616	0.0376084	-0.122311	0	0.00662715	0.0157738	0.157493	0.246273	2.19842	0	-0.0303733	0.0378522	0.0378522	-0.0351603	-0.152067	-0.057062	-0.0201695	0	0.0751901	0	0	0	0.0811738	0.0365683	0	0	0.122668	-0.12425	0.0378522	-0.0143402	-0.12425	-0.0250472	-0.00224452	-0.246133	-0.0250472	0.0521773	0.145003	0.0809829	-0.0250472	0.0346152	-0.0223038	-0.30325	0.145003	-0.0250472	0.0809829	0	0.0517743	0.0551891	0.0551891	0.0517743	0.0378522	0.0551891	0	-0.00520326	-0.0449455	0.0925045	0.0209023	0	0.0235677	0.0378522	0	0	0.00369588	0.0768054	-0.113417	-0.0462705	0	-0.227882	0	-0.0529408	-0.0196728	0	1.01001	-0.0297558	0.0170842	-0.00390528	-0.0574603	0.246629	0.430062	-0.0617502	0.034003	0.345913	0.495017	0.325804	0.188286	0.0154306	0.145913	-0.0024398	-0.271807	-0.0470201	0.00189781	-0.0303733	0.278155	-0.184096	-0.0204001	-0.0303733	-0.0303733	-0.144356	-0.0895945	0.0378522	0	0	0	0	-0.0587265	2.36587	-0.00428991	0.581523	0	0.0378522	0	-0.0977711	0.0483496	0	0.0378522	0	0.0222057	0	-0.0237412	0	0	0	-0.0918417	0	-0.133141	0.854755	0.0378522	-0.0546316	0	-0.0130506	0.178235	0.0112462	-0.16321	-0.0230354	-0.187305	0.0378522	0.207476	0.0378522	0	0.0378522	0.0751901	0.992593	0	0.0378522	0	0.0378522	-0.16321	0	0.0856914	-0.16321	-0.0151218	-0.0546316	0	0	0.0751901	0	0.420765	0.0378522	0.0378522	0.207476	0	0.0146117	0.0378522	0	2.11856	0.576882	0.852646	4.11627	-0.279677	2.19842	-0.0391445	-0.0114086	0	1.80683	0.463841	0.161147	0.103942	0.133364	-0.0493743	0.854755	0.190937	0	-0.0297558	0.592905	0.246427	0	0	0.0378522	0.0308893	0.0295703	1.67414	0.112034	0.419791	0	0.0378522	0	0	0.365954	0.216975	0.0640373	-0.118076	0.0532692	0.272597	0.0378522	0.139287	0.0597546	-0.0178349	0	-0.0807098	0.0228908	-0.0529408	0.0222057	0	0.0222057	0	0.167444	-0.209878	0	0.481782	2.11856	0	-0.0698897	0.00997975	0	1.25738	-0.120898	0	-0.0629378	0.00198383	0	-0.152067	2.38175	0.101482	1.08675	0.286249	5.2304	5.2304	0	0.133364	0.0378522	0.128054	0.996599	0.0142575	0	-0.0185245	0.167444	0.0648077	0.598409	-0.00993521	-0.113993	-0.135392	-0.124036	0.13697	0.0279003	0.0695661	-0.0343441	0.0378522	0.0378522	-0.0207981	-0.0117581
supporting cell (otic vesicle)	M10645.75		-0.110459	-0.0545123	0.0797394	-0.0427624	-0.0447253	-0.0794886	0.179064	0.00148787	2.54871	-0.028372	0.0313013	0.0315072	0.0315072	0	0	0.0352545	-0.00990727	-0.230724	0.0410196	0.0565483	0.219517	0.527601	-0.0447253	-0.315214	1.18421	1.19567	0.0776447	-0.341258	-0.0196768	0.374758	0.0966161	0.494283	-0.106628	0.0614905	-0.220991	0.0416098	0.44004	0	0.820753	0.0315072	-0.0384824	-0.0853899	0.5702	-0.137958	-0.00881669	0.184137	-0.108794	3.32906	-0.024159	-0.19943	-0.0535769	-0.199294	-0.126003	0.0309934	-0.130564	-0.609548	-0.612555	-0.344486	-1.70457	-0.024159	0.000637428	0	-0.0375951	0.0315072	0.000637428	0	0.0315072	-0.0135729	-0.0434832	-0.206535	-0.373252	-0.0437937	-0.00847906	0	0	-0.0883343	0.697579	-0.023211	0.0660871	-0.0352589	0.210263	-0.0162749	0.494283	0.210263	2.93115	-0.96081	0.0566487	-0.0589966	-0.0306049	-0.108168	3.43787	0.503592	0.0565483	0.0487256	-0.0132766	-0.118166	0.0628254	0.0939596	0.0184538	3.81776	0.000792074	0.463803	0	0.0315072	0	0.0628254	0.0628254	0.0315072	0.0315072	0.0315072	0.0890205	0.0628254	0	-0.0526427	-0.0389587	0.0628254	0	0.23621	3.14421	-0.110459	-0.122178	0.00367801	-0.211925	0.0352545	-0.151262	-0.0136457	0.288471	0.0376963	0.557958	0	0	-0.0104662	0	-0.0133672	-0.021404	0.0628254	0.00882139	0	0	0.00827339	0.186121	0.219517	0.0410196	0.0565483	0.0628254	0.0252199	0.427854	0.0640971	0.0628254	3.70114	0.0184538	-0.32147	0.0810597	0	2.56856	-0.290978	-0.000300852	-0.0388292	0	0.0315072	0.0315072	0	0	-0.125248	0.0337269	0	0	0.0309582	-0.275727	0.0315072	-0.079634	-0.275727	0.0164979	0.0165249	-0.220991	0.0164979	0.0435508	-0.105679	-0.108661	0.0164979	-0.0621857	-0.168456	-0.0352589	-0.105679	0.0164979	-0.108661	0.0939596	-0.0712536	-0.152775	-0.152775	-0.0712536	0.0315072	-0.152775	0	0.0197699	-0.0134382	-0.0627573	-0.0227806	0	0.0448728	0	0.0315072	0	-0.00866888	0.0797394	-0.474028	-0.0147633	0.155696	-0.230724	0	-0.0529408	-0.0594507	0	-0.265718	-0.0204543	0.00331818	-0.0348792	-0.0507844	-0.00790081	-0.343275	-0.0617502	0.0245223	1.99658	-0.443603	-0.0317468	0.210263	-0.701031	-0.130564	0.652593	-0.10454	0.0390674	-0.107759	-0.32147	-0.96081	0.358334	-0.054545	-0.32147	-0.32147	-0.216594	-0.133277	0	0	0	0	0	0.0661883	3.44171	-0.0421421	0.475267	0	0	0	-0.00532743	-0.168231	0	0.0315072	0	0.0628254	0	-0.120542	0	0	0	-0.23986	0.0628254	-0.108168	-0.051767	0	0.0667526	0	-0.0509028	0.163241	-0.037962	-0.115305	-0.108553	-0.173965	0.0315072	-0.0389587	0.0628254	0	0	0.0315072	2.27863	0	0	0	0.0315072	-0.115305	0	0.0196401	-0.115305	0.00985139	0.0667526	0	0	0.0315072	0	0.0643532	0	0.0628254	-0.0389587	0	-0.0659147	0.0628254	0	3.81776	1.63941	-0.0403152	6.32243	-0.211925	3.70114	-0.0163353	-0.118045	0	0.657738	0.945092	0.481399	-0.0589966	0	-0.0306049	-0.051767	0.000457042	0	-0.0204543	-0.137266	0.463803	0	0	0.0315072	2.22504	0.079295	0.370996	0.210901	-0.038047	0.0939596	0	0	0.0184538	0.330383	-0.0719286	-0.0479964	-0.0931029	-0.108844	-0.798399	0.0939596	0.0771168	0	3.32906	0	-0.0492025	0.0116833	-0.0529408	0	0	0	0	-0.464263	-0.265654	0	2.30908	3.81776	0	-0.0137823	0.0660871	0.0315072	2.31247	-0.123739	0.256756	0.0421514	0.234253	0	-0.290978	-0.242943	0.11525	0.269506	0.173623	1.13455	1.13455	0.0315072	0.152837	0.0628254	0.00706916	0.941698	0.0484624	0	-0.0379229	-0.464263	0.123205	0.783406	0.0608379	-0.0427624	-0.0447253	-0.118166	-0.0294994	0.030971	0.00427235	-0.0093709	0	0.0315072	-0.00880048	-0.0609663
supporting cell (otic vesicle)	M10646.48		-0.0564376	-0.101249	-0.00248293	0.18072	-0.083443	0.00336377	0.0772347	-0.0613375	0.35911	-0.00861978	0.0515759	0.0512595	0.181632	0	0	0.047705	0.280309	0.0312957	-0.0694653	0.176274	0.0158029	0.161007	-0.083443	-0.0986388	0.11179	-0.0623313	0.236751	0.259887	0.662195	1.1343	-0.0873628	0.15199	-0.0288768	0.0282	0.111478	0	-0.0232157	0	0.0795521	0.0512595	-0.0370727	-0.0853899	0.544085	0.0326948	0.0241965	-0.0143798	-0.0440751	0.16675	0.107556	-0.227375	0.0422511	0.522081	1.50247	0.124763	-0.209109	-0.347025	0.0857498	-0.115002	-0.200034	0.107556	0.00158668	0.16688	-0.0366459	0.0645205	0.00158668	0.0324565	0.137529	-0.0450802	0.04499	0.929736	-0.512531	-0.132196	-0.0399863	0	0	0.734029	-0.116616	-0.0547183	-0.0278725	-0.0634611	-0.227682	-0.0153256	0.15199	-0.227682	-0.060529	0.153977	-0.0410523	-0.0893655	-0.0283593	0.0358694	0.0541543	0.167357	0.176274	-0.0769805	-0.0550913	0.00249061	0	0.114569	0	0.651391	0.0214012	-0.20533	0	0.0324565	0	0.152747	0	0	4.78991	3.012	2.69749	0.127523	0	0.0118778	-0.100462	0	0	0.810291	0.0948443	-0.0564376	-0.0897216	2.11957	-0.258662	0.047705	-0.154268	0.0507046	-0.120348	0.0218128	-0.451231	0	0	-0.0388388	0	-0.0482831	-0.0387973	0	-0.0226859	0.0324565	0.0190343	0.00996849	0.048962	0.0158029	-0.0694653	0.176274	0	0.118013	0	0.00948616	0	0.418972	0.0645205	1.81495	0	0.0324565	0.127056	-0.245454	-0.0118141	0.0258685	0	0.0962052	0.279013	0	0.0324565	0.00103338	0.0854452	0	0	0.00058936	-0.0469334	0.0324565	-0.0124802	-0.0469334	0.117011	0.116841	0.111478	0.117011	0.00760287	0.0818804	-0.015541	0.117011	0.0963006	-0.154511	-0.0634611	0.0818804	0.117011	-0.015541	0.127523	-0.0382404	0.115082	0.115082	-0.0382404	0	0.115082	0.284021	0.021465	-0.0449455	0.038322	-0.0218314	0.0324565	-0.036187	0	0	0	-0.00697378	-0.00248293	1.27587	0.0994073	0.0324565	0.0312957	0	0.0115797	-0.252582	0.0190343	2.35474	-0.0519616	-0.0878572	0.0396792	0.233651	0.122319	-0.208779	-0.0617502	0.0133934	0.090815	0.421963	0.0327737	-0.227682	0.0879227	-0.209109	0.0893712	-0.525815	-0.159756	2.09258	1.81495	0.153977	-0.0348301	-0.0582361	1.81495	1.81495	-0.0112172	-0.113525	0	0.0324565	0	0	0	-0.0587265	0.273824	-0.00968564	0.138698	0	0	0	0.0819544	0.546763	0	0.0645205	0.0190343	0.0512595	0	0.475559	0	0	0	-0.20645	0	0.0358694	0.860372	0	-0.108358	0	0.0136177	0.14846	0.057699	-0.0699673	-0.0294731	-0.115405	0	-0.100462	0	0	0.0962052	0	0.282653	0	0	0	0	-0.0699673	0	-0.00979904	-0.0699673	-0.0205175	-0.108358	0	0	0	0	1.09966	0	0	-0.100462	0	-0.00121678	0	0.0645205	0.651391	0.203159	0.408895	0.212397	-0.258662	0.418972	1.12975	-0.00443158	0.0324565	-0.140881	0.279117	0.0827625	-0.0893655	0	-0.0283593	0.860372	0.127046	0.0324565	-0.0519616	2.21105	-0.20533	0	0	0	-0.0811443	-0.0131633	0.858117	2.20031	-0.0300783	0.0645205	0.0324565	0	0.0962052	0.265101	0.183509	-0.0155399	-0.0728282	-0.141259	-0.395142	0.0324565	0.110614	0	0.16675	0	0.0520995	2.75089	0.0115797	0	0.0512595	0	0	2.27179	0.32854	0.127523	-0.0259425	0.651391	0	-0.107742	-0.0278725	0.0324565	-0.0919514	0.270764	0.0645205	0.15363	-0.494671	0	-0.245454	1.74359	0.292682	2.1558	0.510709	5.26096	5.26096	0	0.0324565	0.0831001	0.132922	0.275044	0.0190233	0	-0.0239202	2.27179	1.03473	1.98391	-0.015776	0.18072	-0.083443	0.00249061	0.247695	-0.0318544	0.0240246	0.0240089	0	0	-0.00739077	-0.0913352
supporting cell (otic vesicle)	M10647.92		-0.165386	-0.029968	0.136464	-0.200103	-0.253851	-0.0523517	-0.215599	-0.00417643	1.36252	-0.00271821	0.025637	0	0.0899623	0.112962	0	-0.00139689	0.0767787	-0.179677	0.0110404	-0.198514	0.0557654	0.144131	-0.253851	-0.0498515	1.15671	0.10403	0.0977365	0.45281	0.510858	1.23653	-0.0353328	0.0701166	0.207611	-0.0733524	-0.0896048	0.0571611	0.661556	0.0571611	1.19445	0	-0.0883322	-0.0282288	1.29741	-0.156412	0.0168372	0.0569008	0.165466	-0.0277072	0.11522	-0.0489436	-0.103427	0.811185	0.78786	0.0560757	0.054572	-0.00486741	0.0960098	0.0647829	-0.10039	0.11522	0.0820924	0.145007	0.0438599	0.0336071	0.0820924	0	0.0336071	0.287613	0.0694791	0.944285	0.222473	-0.119949	0.0171748	0	0	-0.00615308	0.162603	-0.0547183	0.00573467	-0.126676	-0.11716	0.00937894	0.0701166	-0.11716	-0.11128	0.122643	0.034313	0.0456637	-0.0674034	0.018764	0.595778	0.101695	-0.198514	-0.173186	-0.00244918	0.00238249	0	0.0571611	0.112962	0.167128	-0.0360064	-0.0848914	0	0	0	0.0336071	0.0571611	0	0.490277	0.442386	0.320292	0	0.0571611	-0.0190356	-0.0757572	0	0	0.527035	0.044773	-0.165386	0.0986283	0.375595	-0.20986	-0.00139689	-0.335357	0.177286	0.0903703	-0.0172312	-0.368531	0	0	-0.0962465	0	0.276143	-0.0712538	0	0.0344752	0.0571611	0	0.00260909	0.440402	0.0557654	0.0110404	-0.198514	0.167486	-0.0376054	0	0.194566	0.130651	0.952788	0	0.260945	0	0.0899623	0.27287	0.186007	-0.0377531	-0.101655	0.0571611	0.0571611	0.0336071	0	0	-0.0657578	-0.00307155	0	0	0.0252939	-0.199949	0.0571611	0.221552	-0.199949	0.0479397	-0.0202736	-0.0896048	0.0479397	-0.208915	0.00167663	-0.225123	0.0479397	0.0507765	-0.229923	-0.126676	0.00167663	0.0479397	-0.225123	0.112962	-0.0455998	0.0231678	0.0231678	-0.0455998	0	0.0231678	0.0571611	0.0374254	0.153872	0.180564	0.00287323	0	0.0209741	0	0	0	-0.0714943	0.136464	0.270615	-0.0462705	0	-0.179677	0	-0.0529408	0.00914224	0	2.97363	-0.0183544	0.015108	-0.00297662	0.125494	0.848136	0.0622834	-0.0617502	0.164269	0.190714	0.122613	0.435391	-0.11716	0.507324	0.054572	-0.108043	-0.0166078	-0.0504149	0.496494	0.260945	0.122643	0.13439	0.20814	0.260945	0.260945	0.0848869	-0.0341341	0	0	0	0	0	0.140091	0.566878	0.0708201	0.317264	0	0.0571611	0	-0.0850431	0.0673991	0	0	0	0	0	-0.120542	0	0	0	0.00751743	0	0.018764	0.6196	0	-0.115717	0	-0.0509028	0.246704	0.172206	-0.0498497	-0.0058658	-0.196179	0.0899623	-0.0757572	0	0	0	0.0571611	0.653815	0	0	0	0.0899623	-0.0498497	0	-0.0743195	-0.0498497	0.145844	-0.115717	0	0	0.112962	0	0.181665	0	0	-0.0757572	0	-0.0402609	0	0	0.167128	0.0117069	2.10704	1.87487	-0.20986	0.952788	-0.0612158	-0.0679082	0	0.690859	-0.0347772	-0.0936764	0.0456637	0.0571611	-0.0674034	0.6196	0.63632	0	-0.0183544	0.254563	-0.0848914	0	0	0	-0.0239833	0.257401	2.07955	0.229752	0.0573987	0.192128	0	0	0.0336071	0.595171	0.790484	0.00916473	-0.155928	0.964886	-0.0187515	0	-0.00866354	0	-0.0277072	0.0571611	-0.0471026	0.266535	-0.0529408	0.0336071	0.0571611	0.0336071	0	0.10663	0.0132956	0	0.0545632	0.167128	0	-0.0505808	0.00573467	0	1.5813	0.00310791	0.112962	0.0666957	-0.376376	0	0.186007	3.41335	0.314187	1.0517	0.353537	5.55573	5.55573	0	0.0571611	0	0.291482	0.217712	0.011664	0	-0.0563767	0.10663	-0.0264326	1.72655	0.0864533	-0.200103	-0.253851	0.00238249	0.55945	0.135631	0.0299262	-0.0150352	0.0899623	0.112962	-0.0014892	-0.0666306
supporting cell (otic vesicle)	M10648.43		-0.103511	-0.121844	0.691456	-0.133334	-0.226712	-0.0667043	-0.252952	0.0142722	0.737781	-0.0598793	-0.0315241	0.149506	0.0444443	0	0	-0.168883	0.0485506	-0.324683	-0.0263121	-0.0338663	-0.11172	0.362436	-0.226712	0.168766	1.17895	0.26728	0.102235	0.36423	0.0244257	1.10771	-0.125295	-0.0217594	-0.0494723	-0.0733524	-0.113923	0	-0.199655	0	1.0901	0.149506	-0.0127225	0.0641156	1.95608	-0.0373756	0.0352858	0.230822	-0.0396079	0.0566957	-0.136248	-0.297443	-0.027817	0.0866752	-0.244873	-0.0326754	-0.387264	-0.526224	-0.258199	-0.258115	-0.00751433	-0.136248	0.399343	0.26341	0.201808	0.0756097	0.399343	0.233945	0.119036	-0.0450802	0.261041	-0.0772613	-0.316113	-0.0604061	0.0356234	0.0756097	0	-0.15116	0.407791	-0.0547183	-0.0278725	-0.271873	-0.667279	-0.00333783	-0.0217594	-0.667279	1.65284	-0.136362	-0.0290644	0.0276835	-0.0489547	0.326152	2.66681	0.482884	-0.0338663	-0.0236802	-0.0386116	-0.0497204	0	0	0	4.38854	-0.0175578	0.134695	0.149506	0	0	0	0	0	0	0.149506	0.0216888	0	0.161901	-0.00819839	-0.0138824	0	0	0.603314	1.15489	-0.103511	-0.122178	-0.124849	-0.10349	-0.168883	0.119426	-0.0501246	-0.0949378	-0.0743923	-0.436285	0	0	-0.0777979	0	0.254929	0.0477822	0	-0.0226859	0	0	-0.054552	0.586509	-0.11172	-0.0263121	-0.0338663	0.0756097	0.0380043	0.0756097	0.00199582	0.0756097	2.07393	0	-0.394166	0.0756097	0	-0.00680123	-0.234736	0.20961	0.315527	0	0.0756097	0.0756097	0	0.0756097	0.0337361	-0.0602326	0	0	-0.0318671	0.0821388	0	0.0483981	0.0821388	0.0486108	0.0777664	-0.113923	0.0486108	-0.264395	-0.0179085	-0.132778	0.0486108	-0.0621857	0.350249	-0.271873	-0.0179085	0.0486108	-0.132778	0.149506	-0.0271512	-0.225332	-0.225332	-0.0271512	0.0756097	-0.225332	0	-0.0430555	0.10456	0.150803	0.0647481	0	-0.036187	0	0	0	-0.0714943	0.691456	-0.093665	0.145716	0.0444443	-0.324683	0	0.0226689	0.501982	0	2.30723	-0.0519616	-0.076768	-0.0403292	-0.0953125	0.171566	-0.122358	-0.0617502	-0.0565375	0.340751	0.29695	-0.0317468	-0.667279	-0.411726	-0.387264	0.250828	-0.572488	-0.119812	-0.0139788	-0.394166	-0.136362	-0.0338302	-0.110577	-0.394166	-0.394166	-0.259894	-0.0152791	0	0	0.0756097	0	0	-0.0587265	2.01581	-0.0421421	0.422595	0	0	0	-0.0957421	0.0922288	0	0	0	0	0	-0.120542	0.0756097	0	0	-0.395556	0	0.326152	0.79021	0	-0.0233726	0	0.141084	0.498833	-0.100787	0.0689969	0.0973414	-0.197587	0	-0.0138824	0	0	0.0756097	0	1.17773	0	0	0	0	0.0689969	0	0.00129019	0.0689969	0.0226357	-0.0233726	0	0	0	0	0.0379232	0	0	-0.0138824	0	-0.0974219	0	0	4.38854	1.44532	0.835018	3.57314	-0.10349	2.07393	0.21089	0.0409386	0.0756097	0.510532	0.0575672	0.140269	0.0276835	0.0756097	-0.0489547	0.79021	0.636115	0	-0.0519616	-0.41601	0.134695	0	0	0.0756097	-0.0811443	-0.0456198	1.21108	0.441669	0.428437	0	0	0	0.0444443	0.356559	0.369881	-0.0479964	-0.0803186	-0.203692	0.109881	0.0444443	-0.0658246	0	0.0566957	0.149506	-0.0807098	0.303347	0.0226689	0	0	0	0	-0.211788	-0.232587	0	0.246125	4.38854	0	-0.107742	-0.0278725	0	1.3034	0.36736	0.0756097	0.0911964	-0.32365	0	-0.234736	0.903772	-0.088887	5.33428	2.38809	6.51586	6.51586	0	0.0756097	0	0.0459087	0.208129	0.176312	0	-0.0119324	-0.211788	0.0659119	0.793673	0.00620633	-0.133334	-0.226712	-0.0497204	0.490108	-0.0318544	-0.0272349	0.0468397	0.0756097	0	0.0169594	-0.123792
supporting cell (otic vesicle)	M10649.89		-0.222547	-0.0314431	0.233906	-0.268855	-0.52331	-0.0414852	-0.194947	-0.0273008	0.78909	0.0409496	-0.0315241	0	0.0429171	0	0	-0.101241	-0.0436035	-0.223854	-0.101922	0.0362871	-0.0246158	-0.0350621	-0.52331	0.175734	0.614353	0.0899986	0.0398344	0.164329	-0.0171473	0.669541	-0.0576539	0.832928	0.0140641	0.187643	-0.0320446	0.0676412	-0.145909	0.0676412	-0.0841613	0	-0.0485552	0.00171452	1.19605	-0.0555826	-0.0403239	0.543938	0.727004	0.326024	-0.0161927	-0.050453	-0.0357855	0.0298436	-0.327435	0.0587835	-0.257619	-0.49108	-0.041587	0.0800882	0.162867	-0.0161927	0.00316689	0.184786	-0.021067	0	0.00316689	0	0.0537456	0.0557487	-0.0434832	0.120171	0.0915977	-0.0898567	0.250469	0	0	0.0785297	-0.0482437	0.211563	0.0729564	-0.130889	-0.271519	-0.0137454	0.832928	-0.271519	-0.039456	1.11787	-0.0735088	-0.0541807	-0.0237356	0.0137927	0.238963	1.5485	0.0362871	0.00862062	-0.0787479	1.30647	0	0.0676412	0.0537456	1.00705	-0.0931675	-0.170274	0	0.0676412	0	0.0537456	0.0340367	0	0	0.0676412	0.11209	0	0.0340367	0.00110286	-0.0988816	0.0340367	0.0676412	0.114131	0.186714	-0.222547	-0.0881414	-0.0748446	-0.267762	-0.101241	-0.0643041	-0.0193064	-0.0193272	0.0456626	-0.360903	0	0	-0.119371	0	-0.127347	-0.00361255	0	0.0113508	0	0	-0.054552	0.07405	-0.0246158	-0.101922	0.0362871	0	0.0300358	0.0480354	0.00475618	0.0537456	0.661686	0	0.0368052	0.0537456	0.0676412	-0.103508	-0.0687402	0.103117	0.0509565	0	0.152611	0.0676412	0	0.0340367	0.0469606	0.124554	0	0	0.0689617	-0.115958	0	0.0272218	-0.115958	0.012911	0.0370493	-0.0320446	0.012911	-0.109868	0.0053413	-0.0342395	0.012911	-0.0621857	0.0253897	-0.130889	0.0053413	0.012911	-0.0342395	0.0676412	-0.0687242	-0.0741848	-0.0741848	-0.0687242	0	-0.0741848	0.0340367	-0.0430555	-0.0109088	0.170541	-0.0202511	0	0.0974271	0.0676412	0	0	-0.0714943	0.233906	1.97312	-0.0462705	0	-0.223854	0	-0.0529408	0.158494	0.0340367	1.7062	-0.0519616	-0.079068	-0.0621933	0.272404	1.23956	-0.0702421	-0.0617502	0.0442914	0.399652	0.126395	-0.0317468	-0.271519	0.455006	-0.257619	-0.0711655	-0.0630463	0.0936717	0.239209	0.0368052	1.11787	-0.242398	-0.287471	0.0368052	0.0368052	-0.0390712	-0.0639558	0	0.0676412	0.0340367	0	0.0340367	0.0686023	0.786241	0.0692845	0.357547	0	0	0	-0.114115	0.0687758	0.0340367	0	0.0340367	0.0676412	0	-0.052901	0	0	0	0.0635795	0	0.0137927	0.980466	0	0.0621555	0	-0.0168661	0.106953	-0.0331462	-0.138212	0.00679603	-0.147175	0.0537456	-0.0988816	0.0340367	0	0.0340367	0	0.447287	0	0	0.0340367	0.0537456	-0.138212	0.0676412	0.0916911	-0.138212	-0.038794	0.0621555	0	0	0	0.0340367	0.156057	0	0.0340367	-0.0988816	0	0.022633	0.0340367	0.0537456	1.00705	-0.106146	0.126209	0.759723	-0.267762	0.661686	2.16649	-0.0472564	0	0.702625	0.179063	0.367695	-0.0541807	0.0340367	-0.0237356	0.980466	0.0842213	0.100829	-0.0519616	-0.212469	-0.170274	0	0	0	-0.0471076	0.055209	0.72403	0.220243	0.116019	0	0	0	0.0199636	1.02384	0.184762	-0.0139596	0.0606652	-0.134683	-0.3487	0.0199636	0.132207	0	0.326024	0	0.0201191	0.134944	-0.0529408	0.01418	0	0.01418	0	0.17204	0.0461299	0	0.0424298	1.00705	0	-0.0737052	0.0729564	0	0.483482	0.705941	0.100829	-0.10079	0.162466	0.0676412	-0.0687402	1.15706	-0.088887	6.62688	1.52498	7.18837	7.18837	0	0.0340367	0.0340367	-0.121195	0.129505	0.0221441	0	-0.02234	0.17204	1.06287	0.752777	-0.0232443	-0.268855	-0.52331	1.30647	-0.0657478	0.00218233	0.0265107	-0.0721963	0	0.0340367	-0.0386867	-0.123792
supporting cell (otic vesicle)	M10650.68		-0.151645	-0.108343	-0.196129	-0.143107	-0.138584	0.0743485	0.389109	-0.0163473	0.637988	0.0725246	0.0134661	0.157361	0.0449902	0.114533	0	-0.0115216	0.00320762	-0.142627	-0.0128111	-0.0390128	-0.0667301	0.331228	-0.138584	-0.148085	0.706381	0.0625732	0.25757	0.64817	0.165479	1.35781	-0.125295	0.817632	0.032279	0.12607	-0.108242	0.0449902	0.30342	0	-0.0391711	0.157361	0.100849	-0.0853899	0	-0.111421	0.00466625	0.348969	0.146197	0.215722	0.161802	-0.0286255	-0.0584366	0.393081	0.679108	-0.181504	-0.137383	-0.643945	-0.193974	0.0346014	-0.303662	0.161802	-0.0308698	0.253907	-0.0241122	0	-0.0308698	0	0	-0.0450802	-0.0434832	0.830927	-0.0173618	-0.0525507	0.0309155	0	0	0.372749	0.0258364	-0.0547183	0.0171177	-0.190122	-0.298444	-0.0477821	0.817632	-0.298444	0.250835	-0.0821444	-0.0285186	0.0776002	0.196784	-0.0385898	-0.0450492	0.231166	-0.0390128	0.0605936	0.0502396	-0.135821	0.0449902	0	0.0449902	0.0854022	0.106255	0.00968109	0	0	0	0	0.132404	0.0891107	1.19587	0.543452	0.580026	0.0449902	0	-0.026217	0.0837442	0.0891107	0	2.39281	0.195236	-0.151645	0.107772	0.398146	0.0510389	-0.0115216	-0.242397	0.038827	-0.0502714	-0.0743923	-0.400395	0	0	-0.0388742	0.0449902	-0.0919817	0.0611501	0.0891107	0.0664249	0.0709018	0	-0.00956182	0.0538427	-0.0667301	-0.0128111	-0.0390128	0	-0.0111798	0.114533	-0.0286237	0	1.37964	0	-0.14864	0	0.0709018	-0.209738	-0.230401	0.0374897	-0.0125439	0	0.132404	0.174909	0	0.0449902	-0.143083	0.0106692	0	0	-0.0318671	-0.00632351	0	0.193699	-0.00632351	0.115296	0.0549692	-0.108242	0.115296	0.0636142	-0.0175922	-0.0415316	0.115296	-0.0171956	-0.0739159	-0.190122	-0.0175922	0.115296	-0.0415316	0.344427	-0.0577707	-0.084279	-0.084279	-0.0577707	0.132404	-0.084279	0.0891107	0.0460552	4.47048e-05	-0.067617	0.120621	0	-0.036187	0.152028	0	0	-0.0265041	-0.196129	2.31134	-0.00128033	0.0449902	-0.142627	0	-0.00795063	-0.0794111	0	2.16086	-0.0519616	0.129006	-0.0268282	0.0370914	0.734269	-0.318008	-0.01676	-0.0115473	0.493717	0.381823	0.0573639	-0.298444	1.3431	-0.137383	-0.156268	-0.323798	-0.0630176	0.065019	-0.14864	-0.0821444	0.264932	0.14099	-0.14864	-0.14864	-0.209913	0.0275428	0	0	0	0	0	-0.0587265	0.463055	-0.0421421	0.531039	0	0	0	-0.142642	0.462377	0	0.170984	0	0	0.0449902	-0.0314315	0	0	0	-0.238195	0	-0.0385898	1.49211	0	0.0265441	0	-0.0509028	0.518313	-0.100787	-0.00425496	-0.151943	-0.347253	0	0.0837442	0.0891107	0	0.0709018	0	0.417726	0.0449902	0	0	0	-0.00425496	0.0449902	0.179588	-0.00425496	-0.052974	0.0265441	0	0	0.0449902	0	0.263672	0	0.0891107	0.0837442	0	-0.0265201	0.0891107	0	0.0854022	0.0815876	-0.0718224	0.134054	0.0510389	1.37964	3.12028	-0.0484666	0.0449902	0.0151285	0.189446	-0.0486862	0.0776002	0	0.196784	1.49211	0.16727	0.0891107	-0.0519616	0.108835	0.00968109	0	0	0.018781	0.00796637	0.0689136	1.27652	1.57575	-0.000669019	0	0	0.0264257	0.0525475	0.574687	0.0507744	0.0665371	0.188499	-0.22077	0.0627081	0.0449902	0.317567	0	0.215722	0	-0.0357196	1.75566	-0.00795063	0.0449902	0.0891107	0.0449902	0	0.997985	-0.157923	0	-0.0134089	0.0854022	0	0.00679155	0.0171177	0	0.151485	1.64882	0.0449902	-0.0557998	-0.431179	0	-0.230401	2.69964	0.572226	1.24188	0.657874	6.17175	6.17175	0	0	0.0592866	0.16695	0.185471	0.0254047	0.0449902	0.0760271	0.997985	1.05459	0.812607	-0.0108953	-0.143107	-0.138584	-0.135821	0.442037	0.0390474	0.0872985	-0.00129447	0	0.216663	0.0737536	0.02238
supporting cell (otic vesicle)	M10652.69		-0.143558	-0.0407135	0.117194	-0.268431	-0.348075	-0.0633244	-0.171821	-0.0613375	2.1231	-0.0598793	-0.0315241	0.124616	0.0922864	0	0	-0.168883	-0.117225	-0.245694	-0.0555604	0.101255	0.0128954	-0.0817582	-0.348075	0.183517	1.01621	0.0619524	0.15441	0.132156	-0.051184	1.30082	-0.0463055	0.539073	-0.000466303	-0.0733524	0.243986	0	0.46621	0	-0.00517167	0.124616	-0.0419708	-0.0853899	0.181521	-0.156412	-0.0403239	0.272767	0.383193	1.53761	0.0824178	0.270001	0.265648	0.258082	-0.153482	0.0789485	0.169213	-0.234983	-0.190125	0.0220042	-0.147553	0.0824178	0.12587	0.20168	0.00988724	0.0789896	0.12587	0	0	0.0339094	0.138037	0.487546	0.526775	0.0844705	0.161694	0	0	-0.0721701	-0.149073	-0.0547183	-0.0278725	-0.268493	-0.816784	0.0312075	0.539073	-0.816784	-0.0427219	1.23318	-0.0735088	0.0349182	-0.0455748	0.0623411	0.492248	0.260901	0.101255	0.0422899	-0.138191	1.93384	0.0463614	0	0	1.78207	0.228411	0.670506	0	0	0	0	0	0	0	0	-0.0539209	0	0.0789896	-0.0526427	-0.0539287	0	0	-0.101846	2.54239	-0.143558	0.0345621	0.00122136	-0.275877	-0.168883	0.274842	-0.0467447	-0.0603925	-0.0743923	-0.456414	0	0	-0.153408	0	0.0965419	-0.0712538	0	-0.0226859	0	0	-0.054552	0.230288	0.0128954	-0.0555604	0.101255	0.0463614	-0.0376054	0	-0.0736139	0	1.43695	0.124616	-0.352818	0	0.332941	-0.186704	-0.184794	0.423669	0.26742	0	0.0789896	0	0.0789896	0.0789896	0.293627	-0.0602326	0	0	0.0471225	0.176576	0	-0.0296121	0.176576	0.00416734	0.00155494	0.243986	0.00416734	-0.00589701	0.104058	-0.00464959	0.00416734	-0.0621857	-0.0242389	-0.268493	0.104058	0.00416734	-0.00464959	0	0.0218548	-0.176326	-0.176326	0.0218548	0	-0.176326	0	-0.0430555	0.0340441	0.0120086	0.0247017	0	-0.036187	0.0789896	0	0	-0.0714943	0.117194	1.3786	-0.0462705	0	-0.245694	0	-0.0529408	0.099413	0	1.31049	0.0726541	0.093863	0.178443	0.138022	-0.06231	-0.363724	0.0172394	-0.0101761	0.190828	0.674876	-0.0317468	-0.816784	-0.657301	0.169213	-0.156307	-0.483349	0.0508192	-0.114054	-0.352818	1.23318	-0.181593	-0.00240278	-0.352818	-0.352818	-0.514315	-0.0857951	0	0.0789896	0	0	0.124616	0.174608	1.5274	0.0368475	0.413709	0	0	0	-0.00870219	-0.0426816	0.0789896	0.0789896	0	0.124616	0	-0.120542	0	0	0	-0.316567	0	0.0623411	2.46278	0	-0.0938885	0	0.0280868	0.241324	-0.100787	-0.207237	-0.308792	-0.290293	0	-0.0539287	0	0	0	0	1.33574	0	0	0	0	-0.207237	0	-0.0743195	-0.207237	0.0260156	-0.0938885	0	0	0	0	-0.161633	0	0	-0.0539287	0	0.0593183	0	0.0789896	1.78207	-0.115145	0.00716718	3.42834	-0.275877	1.43695	0.0505023	-0.0241303	0.0789896	1.52779	0.449898	-0.0936764	0.0349182	0.0789896	-0.0455748	2.46278	0.228242	0.0789896	0.0726541	0.0611668	0.670506	0	0	0.0789896	-0.0811443	-0.0456198	0.502614	0	0.11384	0	0.0789896	0	0	0.689713	0.186661	0.153684	0.0457522	-0.395679	-0.315738	0.0789896	0.267116	0	1.53761	0.0789896	-0.00172017	0.283722	-0.0529408	0.0789896	0	0.0789896	0	0.536669	-0.291882	0	0.0205906	1.78207	0	-0.107742	-0.0278725	0	-0.181646	2.66015	0.233335	-0.0218004	0.00278962	0.0463614	-0.184794	1.0962	-0.00989739	1.02232	0.837687	5.06816	5.06816	0	0.277634	0	0.0977404	1.93784	-0.0454971	0	0.068239	0.536669	2.18467	0.405989	-0.143299	-0.268431	-0.348075	1.93384	-0.0734388	0.014507	-0.0272349	-0.0721963	0	0	-0.0586503	0.0329485
supporting cell (otic vesicle)	M10654.06		0.0633655	0.409703	0.956731	0.179898	0.39353	-0.0822318	0.12034	0.0572828	2.03325	0.000202987	-0.0315241	0.0600823	0	0	0	-0.0843233	0.0352351	0.223126	0.0833554	0.637517	0.0404666	0.233276	0.39353	-0.277212	2.38855	1.15827	0.238643	-0.276217	-0.051184	0.365776	0.0268917	-0.0372868	-0.0649997	0.10236	0.138409	0	0.5185	0	0.29719	0.0600823	0.0400889	0.0998873	0.175713	0.107047	-0.0403239	0.93203	0.127269	4.3494	-0.0176274	-0.0132927	0.0151936	0.159188	-0.0128912	0.182123	-0.166964	-0.532941	0.480159	-0.274314	-0.855898	-0.0176274	-0.0308698	0	-0.00902008	0.0600823	-0.0308698	0	0.0353393	2.1049	-0.0434832	-0.115626	-0.00383183	-0.0912914	0.078634	0	0	-0.0910774	-0.149073	-0.0547183	-0.0278725	-0.014929	0.952949	-0.0477821	-0.0372868	0.952949	0.677296	-0.777914	-0.0134265	0.141636	-0.00594415	0.00471915	1.11683	0.889844	0.637517	-0.173186	-0.138191	-0.0470391	0.0353393	0.0600823	0	4.71842	0.170291	0.780083	0	0.0600823	0.0600823	0	0.0945057	0	0.0600823	0	0.0405848	0	0	0.210815	-0.0728361	0	0.0600823	0.126427	2.38894	0.0633655	-0.0620959	-0.0818388	0.0664396	-0.0843233	-0.135874	-0.0312286	0.484322	0.044228	0.413057	0.0353393	0	0.233094	0	1.87122	-0.0712538	0	0.0373964	0.11862	0.0945057	0.0399537	0.0400592	0.0404666	0.0833554	0.637517	0	0.362455	0.0600823	0.0208918	0	2.63014	0.0353393	-0.246976	0	0.0945057	0.0196338	-0.168086	0.145878	0.0169657	0.0600823	0.0600823	0	0	0.0600823	-0.0123601	-0.000150355	0	0	0.0282151	-0.253737	0.0600823	0.00747908	-0.253737	0.0243746	-0.0173524	0.138409	0.0243746	0.0222501	0.0988737	-0.106571	0.0243746	-0.0621857	-0.242253	-0.014929	0.0988737	0.0243746	-0.106571	0.0353393	-0.102761	0.137629	0.137629	-0.102761	0	0.137629	0	0.0270799	-0.0449455	-0.112607	-0.0542879	0	0.0824333	0	0	0	-0.0361549	0.956731	0.140478	-0.0462705	0	0.223126	0	0.00714147	0.159529	0	-0.424266	0.123751	0.133535	-0.0558566	-0.000806785	0.672677	0.0498497	0.0568701	0.0620828	0.882621	0.0776316	0.0283355	0.952949	-0.473174	-0.166964	-0.139599	-0.335059	0.0680366	0.136744	-0.246976	-0.777914	0.115458	0.0160263	-0.246976	-0.246976	0.0242042	0.30699	0	0	0	0	0.0600823	-0.0587265	2.63964	0.0179401	0.253366	0	0	0.0600823	0.0216252	0.068279	0	0	0.0600823	0.0600823	0	-0.120542	0	0	0	0.0968738	0	0.00471915	-0.196628	0	-0.0542578	0	-0.0509028	-0.000746314	0.0178329	0.225842	-0.118102	0.13575	0	-0.0728361	0	0	0.0600823	0	1.88021	0	0	0	0	0.225842	0	-0.0142372	0.225842	0.00710828	-0.0542578	0	0	0	0	0.274184	0	0	-0.0728361	0	-0.0974219	0	0.0600823	4.71842	1.71526	-0.0718224	5.30424	0.0664396	2.63014	0.0245347	0.0505792	0	0.111712	0.505884	0.192236	0.141636	0	-0.00594415	-0.196628	-0.0493928	0	0.123751	2.76429	0.780083	0	0	0	0.199749	0.0144624	1.17577	0.0600823	0.154278	0	0	0	0.0353393	0.366435	0.0655615	0.300117	0.0525477	0.0638176	0.102888	0.11862	-0.0658246	0.0353393	4.3494	0.0600823	-0.0206275	0.222137	0.00714147	0.0353393	0	0.0353393	0	-0.194408	0.203047	0	0.205059	4.71842	0.0600823	0.0108784	-0.0278725	0	1.6728	-0.182359	0.521264	-0.10079	-0.147965	0.0600823	-0.168086	0.0324679	-0.088887	1.76891	0.45095	1.80088	1.80088	0	0.0600823	0.0600823	0.136501	0.153195	0.0145851	0	0.527807	-0.194408	0.0921192	-0.057067	-0.0832169	0.179898	0.39353	-0.0470391	-0.216908	0.120332	0.00810444	-0.012114	0.11862	0.988542	0.05997	0.139666
supporting cell (otic vesicle)	M10656.59		0.0433874	-0.00167228	0.142809	0.0209544	-0.0166474	-0.0548914	0.0157422	-0.0172124	2.38306	-0.0157542	-0.0315241	0	0.0441251	0	0	0.0507518	0.0965685	0.0362661	0.0280101	0.0109726	0.0427273	-0.018864	-0.0166474	0.444	1.33891	0.0175944	0.291163	0.231887	0.0362386	0.76322	-0.0378725	0.0150131	-0.0809569	-0.0733524	0.0547092	0.0259144	0.0367622	0.0441251	-0.0841613	0	-0.0114479	0.0690576	0.58326	0.13869	0.0038012	0.1976	0.195786	0.914842	-0.110333	-0.28563	-0.0593016	0.289677	-0.273013	0.167679	-0.000432898	-0.424067	-0.479599	-0.0310172	1.25	-0.110333	0.0815124	0	0.0432799	0.0947006	0.0815124	0.0441251	0	0.0423425	-0.0434832	0.636245	0.151054	-0.0554641	0.484797	0	0	0.06157	-0.130656	-0.0105932	-0.0278725	-0.111066	-0.277116	-0.00365702	0.0150131	-0.277116	0.276691	1.25234	0.0139139	-0.0776969	-0.0371418	0.0417359	0.922545	1.21381	0.0109726	0.0225957	0.0296409	-0.0518739	0.0441251	0	0.0441251	2.40311	0.078522	0.703089	0	0	0	0	0	0	0.259875	0.276384	0.0335017	0.0874227	0	-0.00851757	0.271795	0	0	1.08641	0.64457	0.0433874	-0.122178	0.0990067	-0.0325326	0.0507518	-0.114923	0.0770005	0.0150654	0.0555396	-0.303665	0	0	-0.127493	0	0.267312	-0.0712538	0	0.0214393	0.0441251	0	-0.0104269	0.33604	0.0427273	0.0280101	0.0109726	0	-0.0376054	0.0441251	0.0138088	0	0.0448956	0	0.12417	0.0441251	0.236417	-0.256718	-0.275363	0.100867	0.15143	0	0.0874227	0	0	0.0695504	0.15036	0.0521496	0	0	-0.0318671	-0.20103	0.0441251	-0.0415908	-0.20103	-0.232623	-0.0774347	0.0547092	-0.232623	0.110636	0.0319966	-0.110594	-0.232623	-0.0180606	-0.05817	-0.111066	0.0319966	-0.232623	-0.110594	0.0695504	-0.0153382	-0.17101	-0.17101	-0.0153382	0.0441251	-0.17101	0.0874227	0.00106964	0.0424772	0.192821	-0.0101627	0	0.176543	0	0	0.0441251	-0.0714943	0.142809	1.17457	0.0411521	0	0.0362661	0	-0.00881568	0.0456366	0.0441251	3.48472	0.0354611	0.0326005	0.013993	1.1452	1.46646	0.405212	0.00780027	0.156192	0.603696	1.50588	-0.0317468	-0.277116	-0.0172756	-0.000432898	0.0355372	0.116454	-0.0830393	-0.303264	0.12417	1.25234	0.0874644	0.136752	0.12417	0.12417	-0.126152	0.00690483	0	0	0.0874227	0	0	-0.0587265	1.72391	0.001983	-0.0416849	0	0	0	-0.0811344	-0.205127	0	0	0.0441251	0	0	-0.0764171	0.0874227	0	0	0.00915723	0	0.0417359	3.54288	0.0874227	0.0467563	0	-0.00677766	0.0240319	-0.0133648	0.0392476	-0.184641	-0.00494954	0	0.271795	0	0	0.0441251	0.0441251	1.30237	0	0.0874227	0	0	0.0392476	0.0441251	-0.0743195	0.0392476	0.0344487	0.0467563	0	0	0	0	0.503977	0.0874227	0	0.271795	0	0.0570256	0	0	2.40311	0.0920941	0.0156002	2.07327	-0.0325326	0.0448956	1.69113	0.173559	0.0441251	0.366941	0.278386	0.102105	-0.0776969	0	-0.0371418	3.54288	0.0838229	0.430126	0.0354611	0.549846	0.703089	0	0	0.0874227	0.0487876	0.0418028	1.66078	0.0695504	0.336154	0.0441251	0.0874227	0	0	1.28177	0.0939873	-0.022082	0.0157612	-0.199897	0.40891	0.0441251	-0.0216995	0	0.914842	0	-0.0365846	0.748319	-0.00881568	0	0	0	0	0.85848	-0.299423	0	-0.0142739	2.40311	0.129932	-0.0636168	-0.0278725	0.0441251	0.343296	0.0980143	0.0441251	0.0949914	0.414015	0.0441251	-0.275363	1.59104	-0.0193366	2.95542	1.01977	5.34328	5.34328	0	0.112382	0	-0.0590272	1.18157	0.0668851	0.0259144	-0.0379601	0.85848	0.389799	0.0532269	-0.0133673	0.0209544	-0.0166474	-0.0518739	-0.285239	-0.00594002	0.0349585	-0.0462819	0	0.0441251	0.0360503	-0.123792
supporting cell (otic vesicle)	M10657.16		-0.0396033	0.0632725	0.440483	0.258014	0.44561	-0.0957908	0.647478	-0.0613375	2.21073	-0.0133561	0.0149991	0.0465232	0.0465232	0	0	0.00989435	-0.00567688	-0.0496052	0.0273313	0.221705	0.328453	0.830236	0.44561	0.0812191	1.04088	1.0308	0.249768	-0.3844	0.0413225	0.685123	-0.0327886	0.0855747	-0.0785588	-0.0268292	-0.00793818	0	0.619673	0	0.564486	0.0465232	0.362264	0.0337741	0.433076	0.157685	0.0521826	-0.110585	-0.112121	3.44313	-0.108966	-0.23508	-0.103427	-0.215596	-0.430234	0.00516491	-0.248132	-0.591414	-0.466352	-0.364086	-1.25757	-0.108966	-0.0308698	0.0465232	-0.0691024	0	-0.0308698	0	0.0465232	0.00144304	0.00304	-0.246334	-0.383184	-0.163388	0.0979866	0.0465232	0	-0.15116	0.129847	-0.0547183	-0.0278725	0.0607895	-0.217415	-0.0477821	0.0855747	-0.217415	5.79841	-0.861279	0.0189978	0.0161509	-0.0320579	-0.0784872	3.48352	0.764848	0.221705	-0.0927234	-0.0456848	-0.133554	0	0	0	5.0447	0.0259965	0.258972	0	0.0465232	0	0	0.0272812	0	0	0.0272812	0.0385856	0	0.0465232	0.0208431	-0.0863951	0.0465232	0	0.315185	2.61917	-0.0396033	0.136156	0.0419978	0.0244873	0.00989435	-0.264375	0.0530426	0.139537	-0.0743923	0.293564	0	0	-0.153408	0	0.931572	-0.0712538	0	-0.0226859	0.0272812	0.0465232	0.0379545	-0.0320379	0.328453	0.0273313	0.221705	0	0.0549011	0.58237	-0.0270907	0.0925065	3.35089	0.0465232	-0.323122	0.0925065	0	2.66743	-0.253064	0.0430587	-0.0551314	0	0	0	0.0465232	0.137973	0.0393667	-0.0602326	0	0	-0.0318671	-0.0956654	0.0465232	-0.064618	-0.0956654	-0.14207	0.0605382	-0.00793818	-0.14207	-0.301567	-0.0691771	0.0327984	-0.14207	0.0303208	0.00922895	0.0607895	-0.0691771	-0.14207	0.0327984	0.0465232	0.035212	-0.254418	-0.254418	0.035212	0.0465232	-0.254418	0	0.00346772	0.119393	0.0888607	0.083685	0	-0.036187	0	0	0.0465232	-0.044213	0.440483	-0.431371	-0.0462705	0.164338	-0.0496052	0	0.0662232	-0.114563	0	-0.184622	0.0405449	0.0305661	-0.0234324	0.0384482	-0.210947	-0.432046	-0.0617502	-0.0100143	1.82955	-0.440744	-0.0317468	-0.217415	-0.62	-0.248132	0.306946	-0.393426	-0.0310835	-0.086663	-0.323122	-0.861279	-0.0998487	0.0682333	-0.323122	-0.323122	-0.500798	-0.0722781	0	0	0	0	0	-0.0587265	3.17322	-0.0421421	0.390481	0	0	0	-0.19416	-0.269889	0	0.0465232	0	0.0925065	0	-0.074019	0.0465232	0.0465232	0	-0.30305	0	-0.0784872	0.0703527	0.0465232	-0.0537141	0	-0.0509028	0.220655	-0.0542642	-0.0785932	0.0950364	0.291234	0	-0.0863951	0.0465232	0	0.0465232	0.0925065	1.95858	0	0.0465232	0	0	-0.0785932	0	-0.0277963	-0.0785932	0.00382131	-0.0537141	0	0	0	0	0.0313484	0.0465232	0.0465232	-0.0863951	0	-0.0974219	0.0465232	0	5.0447	3.40352	-0.0252992	5.79377	0.0244873	3.35089	-0.151178	-0.0428976	0	0.209179	0.230511	0.559466	0.0161509	0	-0.0320579	0.0703527	-0.0493928	0	0.0405449	-0.143901	0.258972	0	0.0272812	0	0.859544	0.000903367	0.736029	0.0272812	0.00532576	0	0	0	0	0.162633	-0.00155022	-0.0479964	0.166521	-0.0986413	-0.581458	0.0465232	0.124713	0	3.44313	0.0925065	-0.0807098	0.578555	0.0662232	0.0465232	0	0.0465232	0.0272812	-0.371362	-0.170956	0	1.84828	5.0447	0	-0.0152354	-0.0278725	0.0465232	1.93546	-0.0797257	0.22744	0.018374	-0.215576	0	-0.253064	-0.206272	-0.088887	1.03572	0.209029	3.49222	3.49222	0	0	0	-0.04578	0.591706	-0.0454971	0	-0.00985352	-0.371362	-0.0370704	0.292839	0.104429	0.258014	0.44561	-0.133554	0.24264	-0.0318544	-0.0272349	0.00128947	0.0465232	0	-0.0121271	-0.0312852
supporting cell (otic vesicle)	M10658.20		-0.140455	-0.156147	-0.113505	-0.201561	-0.243401	0.0198673	-0.0486782	-0.0613375	0.513105	0.0222126	-0.0315241	0.0820919	0.0413065	0.0413065	0	-0.0737682	-0.0109645	-0.202306	-0.101922	-0.0475111	-0.0464939	-0.014168	-0.243401	-0.0919533	0.422124	-0.00581578	0.243918	0.850907	0.287843	0.92475	-0.0432032	0.203834	-0.0429901	-0.0733524	0.087358	0.0413065	0.00186918	0	-0.0841613	0.0820919	0.0476253	-0.00329802	0.135243	0.0355107	-0.0403239	0.567238	0.0715884	0.774708	0.032651	-0.0276376	-0.0213348	1.15464	0.842153	-0.261364	0.0242278	-0.576904	0.0426252	0.257293	0.484948	0.032651	0.0748468	0.367322	0.0129895	0.0652263	0.0748468	0	0	-0.00377365	-0.00217669	0.918889	0.0154928	0.0144187	0.105732	0.0413065	0	0.805317	0.0361776	-0.0134118	-0.0278725	-0.123152	-0.477757	-0.0477821	0.203834	-0.477757	-0.125371	-0.0367072	-0.0735088	0.000554964	0.0443343	-0.0889018	0.049618	0.489762	-0.0475111	-0.0110043	0.238271	0.148058	0.0413065	0	0	0.689932	-0.0110756	-0.0346832	0	0	0	0.0413065	0.0413065	0.0413065	0.654602	0.372993	0.578927	0	0	0.0294492	-0.0916118	0	0.0413065	0.316612	0.0399123	-0.140455	-0.0808716	0.427387	-0.0379172	-0.0737682	-0.355897	-0.0200177	-0.0572903	0.00769957	-0.379202	0	0	-0.0310306	0	-0.0587154	-0.0299473	0	0.0186207	0.0242273	0.0413065	-0.0132455	0.129603	-0.0464939	-0.101922	-0.0475111	0.0413065	0.0681111	0.0413065	0.0487631	0	0.748184	0	0.07829	0	0.0413065	-0.139751	-0.111724	-0.0949142	-0.101655	0	0.0469451	0.0820919	0	0.0820919	-0.0991009	-0.0360054	0.0413065	0	0.169657	-0.0684123	0	-0.0698347	-0.0684123	-0.0634448	-0.0361281	0.087358	-0.0634448	-0.0787996	-0.0754444	-0.0681901	-0.0634448	0.00304058	-0.0679431	-0.123152	-0.0754444	-0.0634448	-0.0681901	0.122377	0.0029557	0.0600302	0.0600302	0.0029557	0.0413065	0.0600302	0.122377	-0.00174898	-0.00363896	0.111723	-0.0542879	0	0.0459049	0	0	0	0.0105976	-0.113505	2.15569	0.0358214	0.0242273	-0.202306	0.0413065	-0.0529408	0.204815	0.0413065	2.4462	-0.0106551	-0.111071	-0.0746324	-0.054006	0.741059	-0.0506673	-0.0204436	-0.0323102	0.482869	0.121802	0.00955971	-0.477757	0.000216917	0.0242278	0.0300304	-0.344036	-0.0205252	0.107551	0.07829	-0.0367072	-0.205055	0.140596	0.07829	0.07829	-0.238694	-0.123478	0.0413065	0	0	0	0.0242273	0.0233654	1.03411	0.0399498	0.421867	0	0.0820919	0	0.138871	-0.0468903	0.0413065	0	0.0413065	0	0	-0.0553159	0.0413065	0	0	-0.13258	0	-0.0889018	0.821822	0	0.012372	0	-0.00959627	0.280689	-0.100787	-0.123976	-0.0916887	0.0655355	0	-0.0916118	0	0	0	0.0820919	0.33113	0.0413065	0	0	0	-0.123976	0.0413065	0.00777237	-0.123976	0.069403	0.012372	0	0	0	0	0.386465	0	0	-0.0916118	0	0.165554	0	0	0.689932	-0.154817	-0.0305159	-0.0726475	-0.0379172	0.748184	0.594339	-0.0186891	0	-0.18089	0.0137783	-0.0523699	0.000554964	0.0652263	0.0443343	0.821822	0.191029	0	-0.0106551	0.0518776	-0.0346832	0	0.0242273	0	-0.0811443	-0.00431334	0.921155	0.435033	-0.0391042	0	0.0242273	0	0.0242273	0.756895	0.353356	0.00027678	0.00625312	-0.000942072	-0.0993068	0	-0.0245181	0	0.774708	0	0.0650084	1.11837	-0.0529408	0	0	0	0	0.591873	-0.323693	0	0.0236928	0.689932	0	0.0146351	-0.0278725	0	-0.00831727	0.238724	0.122377	-0.0594835	-0.187854	0	-0.111724	2.04441	0.147931	5.86566	1.17867	7.65254	7.65254	0	0.0242273	0	0.00163053	0.18514	-0.0454971	0	-0.0563767	0.591873	0.634412	2.08238	0.00241898	-0.201561	-0.243401	0.148058	-0.0713454	0.00945214	0.054857	-0.00696996	0	0	0.0637267	-0.0416998
supporting cell (otic vesicle)	M10660.40		-0.101269	-0.136776	0.0159846	-0.234145	-0.318973	-0.142314	-0.146755	-0.0613375	1.62064	-0.0598793	0.0291531	0	0	0	0	-0.0121893	-0.196215	-0.264006	0.0798841	0.117551	-0.11172	0.0140319	-0.318973	0.199639	1.33301	0.18281	0.375976	1.04572	0.497036	1.97832	-0.0291596	0.440635	-0.0644048	0.0833409	-0.427067	0.0606772	0.173571	0	0.133019	0	-0.0528288	0.0358882	0.450914	-0.0351334	0.0809542	0.0461083	0.189556	0.485518	0.339403	-0.0281367	-0.00729124	1.1983	0.779321	0.215661	-0.0839033	-0.505944	-0.158299	-0.253574	0.061134	0.339403	-0.0308698	0.458472	-0.0691024	0.0355033	-0.0308698	0	0.0355033	-0.0450802	-0.0434832	1.40417	-0.0690464	0.0413996	0.0206909	0	0	0.266478	-0.0883953	0.0059589	0.0328047	-0.105219	-0.508122	-0.0477821	0.440635	-0.508122	-0.128107	1.11149	-0.0128316	0.0599839	-0.0284289	0.141916	0.90774	0.272882	0.117551	0.129469	-0.0775142	0.226736	0.0355033	0.0606772	0.0606772	0.115419	0.047604	0.0573227	0	0.0606772	0	0.0858379	0.0606772	0	0.452866	0.361611	0.535051	0	0.0709801	-0.0171394	-0.0722411	0.0606772	0	0.179926	0.562718	-0.101269	-0.122178	1.13377	-0.173061	-0.0121893	-0.490689	-0.125734	-0.139382	-0.0137151	-0.658094	0.0606772	0	-0.0321295	0.0606772	-0.0598143	-0.0712538	0	-0.0226859	0	0	0.127254	0.415116	-0.11172	0.0798841	0.117551	0	-0.0376054	0	-0.0736139	0	0.408641	0.0606772	0.0517671	0	0.21718	-0.203471	-0.38634	-0.0949142	0.0196235	0	0.0961355	0	0	0.156693	0.210168	0.00044454	0	0	-0.0318671	-0.440414	0.121278	0.075383	-0.440414	-0.0567055	-0.0774347	-0.427067	-0.0567055	-0.236225	-0.0448347	-0.0400201	-0.0567055	0.180078	-0.148075	-0.105219	-0.0448347	-0.0567055	-0.0400201	0	0.0185172	-0.144248	-0.144248	0.0185172	0	-0.144248	0.0606772	0.0176217	-0.0449455	0.0691988	-0.0542879	0	0.145619	0	0	0	-0.0108171	0.0159846	2.52518	-0.0462705	0	-0.264006	0	0.00773638	0.157042	0	3.79274	-0.0519616	-0.152378	-0.0198034	0.607062	2.04348	0.355603	-0.0617502	0.0647406	0.400344	0.651582	0.0289304	-0.508122	-0.148321	-0.0839033	0.0742446	-0.487698	-0.0192483	-0.0948589	0.0517671	1.11149	0.394929	-0.022267	0.0517671	0.0517671	-0.532627	-0.0686492	0	0	0.0606772	0	0	0.0019507	0.794022	0.0539934	-0.0251328	0	0	0.121278	-0.17678	0.573281	0	0.0606772	0.0606772	0	0	0.000735872	0.0606772	0	0	-0.274278	0	0.141916	3.99446	0	-0.172878	0	0.00977441	0.0755233	0.0810185	-0.15054	-0.287629	-0.418693	0	-0.0722411	0.0606772	0	0	0	0.584385	0	0	0.0606772	0	-0.15054	0.0606772	-0.0743195	-0.15054	0.0077032	-0.172878	0	0	0	0	-0.107501	0	0.0606772	-0.0722411	0	-0.0367447	0.0606772	0.0606772	0.115419	-0.179083	0.495362	1.44182	-0.173061	0.408641	2.72654	-0.18087	0	1.1248	0.160592	-0.0329992	0.0599839	0.121278	-0.0284289	3.99446	0.107301	0.242264	-0.0519616	0.110713	0.0573227	0	0	0	-0.0811443	-0.0456198	1.27296	0.242264	-0.00717458	0	0.0606772	0	0	1.28195	0.0512916	-0.0479964	-0.0952511	-0.238986	0.0325401	0	-0.00514742	0	0.485518	0.121278	-0.0807098	0.647557	0.00773638	0	0	0	0	0.447934	-0.46454	0.0961355	0.219199	0.115419	0	-0.107742	0.0328047	0	-0.024947	1.06711	0.156693	-0.10079	-0.530394	0.0606772	-0.38634	2.26673	0.454715	1.7985	1.00702	5.96837	5.96837	0	0.0606772	0	-0.0981153	0.887746	-0.0099938	0	-0.0563767	0.447934	0.988049	1.61506	-0.143299	-0.234145	-0.318973	0.226736	0.874229	0.00364896	-0.0272349	-0.0115191	0.156693	0	0.00202691	-0.123792
supporting cell (otic vesicle)	M10661.02		-0.107662	-0.0271703	0.0699799	0.112735	0.365153	-0.0841608	-0.0207086	-0.0613375	1.36511	-0.00172603	0.0266292	0.0581533	0.0581533	0	0	-0.0539974	0.377561	-0.1544	-0.0437686	0.202857	0.112708	0.296228	0.365153	-0.250822	0.692312	1.14782	0.0108832	0.0223745	0.00696923	0.895576	-0.125295	0.158179	-0.0335759	-0.0733524	-0.356313	0.0581533	0.738888	0	0.117942	0.0581533	-0.0883322	-0.0853899	0.900338	-0.00896382	-0.0403239	0.00430027	0.0434594	2.02177	0.361372	1.04101	0.215909	0.534857	0.662168	0.456286	0.373759	0.466479	0.793154	-0.132993	-0.0510568	0.361372	0.0272834	0	-0.034907	0	0.0272834	0	0.114885	0.069805	-0.0434832	-0.022102	0.645359	0.0456367	0.0748989	0.214091	0.114885	0.0509436	0.413232	0.299636	0.0302808	-0.313287	0.355774	0.0671031	0.158179	0.355774	4.97117	-0.172712	-0.0735088	-0.121822	-0.00967923	0.467041	1.74611	0.128353	0.202857	0.0289175	-0.0800381	-0.0611913	0	0.0341953	0	5.1648	0.37364	0.121387	0.091506	0	0	0	0.170283	0	0.114885	0	0.00423234	0	0.0581533	0.00551056	0.0373651	0.0581533	0	1.00787	1.66175	-0.107662	0.0252696	-0.0855739	0.0413103	-0.0539974	0.257188	-0.067581	-0.0244969	0.150035	0.625736	0	0	-0.153408	0	0.529452	-0.0131005	0	-0.0226859	0	0	-0.054552	0.0688866	0.112708	-0.0437686	0.202857	0	0.0205478	0.0581533	0.0412713	0	2.43933	0.0581533	0.0978923	0.114885	0	1.74213	0.287008	-0.0705999	0.100449	0	0.0581533	0	0	0	-0.00850271	-0.0602326	0.0581533	0	0.0830181	-0.0843459	0	-0.111141	-0.0843459	-0.196165	0.0374505	-0.356313	-0.196165	-0.122989	-0.152149	-0.134836	-0.196165	0.0293203	-0.359223	-0.313287	-0.152149	-0.196165	-0.134836	0.0581533	-0.102761	-0.108038	-0.108038	-0.102761	0.0581533	-0.108038	0.0581533	0.104392	0.0132078	0.00227807	0.115996	0	-0.036187	0	0.114885	0	0.0433909	0.0699799	-0.118692	0.0118828	0	-0.1544	0	-0.0529408	0.48379	0	0.22036	0.0395445	0.485951	0.406294	-0.0611172	-0.0490638	-0.0120215	0.053135	0.0016158	2.33516	0.41023	-0.0317468	0.355774	0.562382	0.373759	0.210784	0.445989	-0.0158513	0.280483	0.0978923	-0.172712	-0.0651981	0.329862	0.0978923	0.0978923	0.171213	0.112607	0.0581533	0	0	0	0	-0.0587265	2.38854	0.0727431	0.222043	0	0	0	0.0290686	-0.0699166	0	0	0.0581533	0	0	0.081561	0	0	0	0.0137319	0.0581533	0.467041	0.193237	0	-0.0254304	0	-0.0509028	0.23016	0.132722	-0.29991	-0.142664	-0.308438	0.0581533	0.0373651	0.0581533	0	0.0581533	0	1.20542	0	0	0.170283	0.0581533	-0.29991	0.0581533	-0.0161663	-0.29991	-0.052974	-0.0254304	0	0	0	0	-0.111402	0	0.0581533	0.0373651	0	-0.0974219	0.0581533	0	5.1648	3.81209	-0.0718224	5.31255	0.0413103	2.43933	-0.0362929	-0.0211594	0	0.620096	-0.000432253	0.495093	-0.121822	0.091506	-0.00967923	0.193237	0.0654924	0	0.0395445	0.0567916	0.121387	0	0.0581533	0	0.911289	0.0125334	0.551535	0	-0.0365071	0	0	0	0	-0.0195191	-0.165888	0.0668888	0.151924	0.329013	0.306494	0.0581533	0.263416	0	2.02177	0	0.0341754	0.680635	-0.0529408	0	0	0	0	-0.059596	0.175613	0	1.35392	5.1648	0	0.0302928	0.0302808	0	1.39422	0.0685802	0.114885	0.032071	-0.12025	0	0.287008	0.309034	0.0259982	1.07603	0.224428	3.51566	3.51566	0	0.091506	0	-0.196655	1.2786	0.147406	0	0.00177653	-0.059596	-0.0254404	1.83144	0.058804	0.112735	0.365153	-0.0611913	0.315502	0.0262989	0.0309184	-0.014043	0.0581533	0	-0.000497022	0.100636
supporting cell (otic vesicle)	M10663.56		-0.147537	-0.0125806	-0.0348767	-0.374584	-0.344548	-0.0673042	-0.231887	-0.0236474	-0.0672244	-0.0598793	0.0434857	0	0	0.0595649	0	0.000971053	-0.121205	-0.19125	-0.0642317	0.0915918	-0.0367104	0.547251	-0.344548	-0.0912585	0.904107	-0.035223	0.194456	1.0995	0.511189	1.65227	-0.103202	0.288968	-0.0873919	0.564828	0.0271942	0	0.00629313	0	0.064428	0	-0.000721261	0.0265822	0	-0.118721	-0.0403239	0.233445	0.460988	-0.00654992	0.341618	-0.0198847	-0.0657366	0.192583	0.863933	-0.0466603	-0.106364	-0.480737	-0.151958	-0.233085	-0.616347	0.341618	-0.0308698	0.205948	-0.0314122	0.0595649	-0.0308698	0.0376901	0.0376901	-0.0450802	-0.0434832	1.45009	-0.395812	-0.040058	-0.0399863	0	0	0.487021	-0.0523986	-0.0170282	0.00981764	-0.0496713	-0.181645	-0.0477821	0.288968	-0.181645	-0.0888904	0.236135	0.0384633	0.0116109	-0.0649996	-0.0375608	0.210339	0.112032	0.0915918	0.0923348	-0.00475848	0.0424999	0.0595649	0	0.148589	0.127258	0.0766861	-0.0296801	0.0750098	0.0376901	0.022093	0.0966739	0	0	3.99514	2.50509	1.73343	0	0.0595649	0.0503019	0.0939959	0	0.0376901	0.723663	0.532769	-0.147537	-0.00395988	1.50391	-0.0809584	0.000971053	-0.365989	0.0228549	-0.0274101	-0.0743923	-0.583084	0	0	-0.0783978	0	-0.0476595	-0.0335637	0	0.052324	0.0376901	0	0.115302	0.458715	-0.0367104	-0.0642317	0.0915918	0	8.46719e-05	0	0.00139592	0.0750098	0.823694	0	1.62434	0	0.184873	-0.106122	-0.398293	-0.0949142	-0.0639645	0	0.111972	0.148589	0	0.0376901	-0.0546401	-0.00700925	0	0	-0.0318671	-0.212655	0	0.037448	-0.212655	-0.0355331	-0.00242484	0.0271942	-0.0355331	-0.0615511	-0.173844	0.030092	-0.0355331	0.0128241	-0.138353	-0.0496713	-0.173844	-0.0355331	0.030092	0.205948	0.0092112	0.221121	0.221121	0.0092112	0.0750098	0.221121	0.387736	0.0319543	-0.00725536	-0.000635053	0.0423861	0	-0.036187	0	0	0	-0.0714943	-0.0348767	1.40877	-0.0085804	0	-0.19125	0	-0.0152507	-0.056312	0	2.46635	0.0293539	-0.0404056	0.0326504	0.475181	0.274505	-0.30342	0.0349238	0.0920518	0.100941	0.675043	-0.0317468	-0.181645	-0.00719042	-0.106364	-0.106634	-0.350997	-0.135857	1.61617	1.62434	0.236135	-0.00507474	-0.0195501	1.62434	1.62434	-0.205568	-0.127095	0.0376901	0	0	0	0.0750098	0.0162833	0.144288	0.0328677	0.197387	0.0376901	0	0	-0.0283648	0.978827	0	0	0.0376901	0.0376901	0	0.191834	0.0376901	0	0.0376901	-0.283584	0	-0.0375608	2.06413	0	0.011995	0	-0.0509028	0.353404	-0.0257776	-0.0850772	-0.314092	-0.277509	0	0.0939959	0	0	0.0376901	0.111972	0.318297	0	0	0	0	-0.0850772	0.0376901	0.000690296	-0.0850772	-0.0152839	0.011995	0	0	0	0	0.973228	0	0	0.0939959	0	-0.0974219	0	0.0376901	0.127258	-0.0794545	-0.0341323	-0.0131237	-0.0809584	0.823694	2.70916	-0.105861	0	0.0848133	0.330463	-0.0936764	0.0116109	0	-0.0649996	2.06413	0.736925	0.184873	0.0293539	2.61983	-0.0296801	0	0	0	-0.0434542	-0.0456198	0.75635	2.15475	-0.12141	0.0595649	0.111972	0	0.191006	0.600803	0.567432	-0.0103062	-0.0592543	-0.0601399	-0.032686	0.0376901	-0.0281345	0.0376901	-0.00654992	0.0376901	-0.0430197	1.11511	-0.0152507	0	0	0	0.0376901	1.7555	0.223181	0.0750098	-0.00865488	0.127258	0.0376901	0.0408474	0.00981764	0.0376901	0.455002	2.09756	0	0.0111821	-0.36601	0	-0.398293	2.43097	0.801855	1.94587	1.11272	7.23771	7.23771	0	0.0376901	0	0.0785964	0.183126	-0.00780702	0	0.0555954	1.7555	0.852797	2.71487	-0.143299	-0.374584	-0.344548	0.0424999	1.12691	0.00583573	0.0104552	-0.0345062	0	0.0750098	-0.0209602	-0.0118196
supporting cell (otic vesicle)	M10664.96		-0.0694519	-0.158533	-0.10997	0.0228608	0.1326	0.0848963	0.00709432	0.0160616	2.33304	0.152075	0.00739642	0.0773991	0.0389205	0	0	0.00604844	-0.0586939	-0.285763	-0.101922	-0.00707053	0.041375	0.0101065	0.1326	-0.00591914	0.892701	1.32672	0.404997	0.373624	-0.051184	1.41818	-0.0638135	0.883608	-0.0318387	-0.0344319	-0.157679	0	0.301883	0.0389205	1.267	0.0773991	-0.0655105	0.0521308	2.0597	0.0185195	-0.00140341	-0.0173417	0.173692	-0.0898689	-0.113426	-0.18271	-0.0645062	0.0393317	-0.136089	0.00432915	-0.220425	-0.488262	-0.500449	0.217413	0.151039	-0.113426	-0.0308698	0	0.00829673	0	-0.0308698	0.0389205	0.0773991	0.0323189	0.0562261	-0.0816577	-0.104561	-0.132513	0.187224	0.0389205	0	0.0237714	-0.0716735	-0.0547183	0.0718369	-0.216358	-0.463619	-0.00886162	0.883608	-0.463619	0.123504	-0.0218683	-0.0345882	-0.0444229	-0.0856439	-0.170994	3.55666	-0.0996859	-0.00707053	0.00544765	0.0844115	0.962551	0	0	0	1.25287	0.0599278	0.158099	0	0	0	0	0	0	0.0389205	0.0389205	0.0615312	0.0389205	0.0228217	-0.0137222	-0.132918	0.0614816	0	1.52312	1.99749	-0.0694519	0.0309171	-0.041007	-0.201772	0.00604844	0.393256	-0.0483352	0.0974639	0.00300676	-0.280973	0	0	-0.0760085	0.0773991	0.0308621	-0.0323333	0	-0.0226859	0	0	-0.054552	0.29856	0.041375	-0.101922	-0.00707053	0	-0.0376054	0	0.00378519	0	1.93456	0	-0.0770215	0.181249	0.174931	-0.207919	-0.191025	-0.0175151	0.0886887	0	0.0389205	0	0	0.127615	-0.104178	0.166978	0.0773991	0.0228217	0.09001	-0.0229307	0	-0.0715096	-0.0229307	-0.00392415	-0.0385141	-0.157679	-0.00392415	-0.156634	0.0546882	0.00261118	-0.00392415	0.0532664	0.115476	-0.216358	0.0546882	-0.00392415	0.00261118	0.0773991	0.0126913	-0.110598	-0.110598	0.0126913	0.0389205	-0.110598	0.0773991	-0.0430555	-0.00602495	-0.0128978	0.0611643	0	-0.036187	0	0	0	-0.0714943	-0.10997	0.242201	0.0152111	0	-0.285763	0.0389205	0.0625113	-0.153972	0.0389205	2.62469	0.0254375	0.0498751	-0.0385398	0.00439682	0.142484	-0.252698	-0.0228296	0.0208616	-0.155595	-0.378706	-0.0317468	-0.463619	-0.297802	-0.220425	-0.127442	-0.361024	-0.0359694	-0.150755	-0.0770215	-0.0218683	-0.106184	-0.164721	-0.0770215	-0.0770215	-0.0468312	-0.0429075	0	0	0	0	0.0228217	0.0787943	1.71542	0.191296	0.199085	0	0	0	-0.104501	0.126335	0.0614816	0.0389205	0.0389205	0.0389205	0.0773991	-0.00509008	0.0389205	0	0	-0.110233	0	-0.170994	1.49218	0	-0.133958	0	-0.0119823	0.245126	0.0523079	-0.181774	-0.0622296	-0.554056	0.0389205	-0.132918	0.0614816	0	0	0	1.08752	0	0	0	0.0389205	-0.181774	0	-0.035399	-0.181774	-0.0367658	-0.133958	0	0	0.0773991	0	-0.0234759	0	0.0614816	-0.132918	0	0.0400988	0.0614816	0	1.25287	1.0856	0.28132	4.66148	-0.201772	1.93456	-0.035726	-0.18087	0	1.04262	0.285183	0.0594189	-0.0444229	0.0773991	-0.0856439	1.49218	0.162562	0.0389205	0.0254375	0.0337883	0.158099	0.0389205	0	0	-0.0422238	0.129311	1.55588	0.0389205	0.833353	0	0.0389205	0	0	0.792241	0.0547872	-0.0479964	0.00352386	-0.205336	-0.428991	0	0.0496275	0	-0.0898689	0	-0.0417892	0.00559527	0.0625113	0	0	0	0.0389205	-0.178687	-0.0579998	0	0.226496	1.25287	0.0389205	-0.0303428	0.0718369	0.0773991	0.477966	1.15814	0.115452	-0.0233909	-0.360987	0.0389205	-0.191025	1.18272	0.123068	1.90131	0.693804	4.85349	4.85349	0	0.299854	0	0.101635	0.928389	-0.00657661	0	-0.0335551	-0.178687	0.65719	-0.234531	-0.00577844	0.0228608	0.1326	0.962551	0.291408	0.00706615	0.0342467	-0.0559881	0	0.0389205	-0.0358286	-0.0240824
supporting cell (otic vesicle)	M10666.17		-0.0923881	-0.0317746	0.089417	0.0985879	0.229827	-0.0480081	0.231022	0.0836035	2.01418	0.0132949	0.0777034	0.344407	0.0581082	0	0	-0.11696	-0.159445	-0.215456	-0.101922	-0.0199115	0.0332207	0.284569	0.229827	0.471021	1.41281	0.882214	0.208761	0.624621	0.00692418	1.60779	-0.125295	0.261053	-0.0519078	0.115697	-0.191664	0.0367693	0.25874	0	0.407057	0.344407	0.12381	0.0238376	1.72705	-0.0114705	-0.00355467	0.104809	0.257942	-0.0548565	-0.00608863	-0.157659	-0.103427	0.0765356	-0.313634	0.0418837	-0.0350347	-0.191375	-0.419349	0.0841797	0.381324	-0.00608863	0.0272384	0.130159	-0.0323331	0	0.0272384	0	0	-0.00831091	-0.0434832	0.55695	0.170341	-0.0647175	-0.00321705	0.0367693	0	-0.15116	0.0663212	0.0301003	-0.0278725	-0.0771332	-0.00537046	-0.0477821	0.261053	-0.00537046	0.238474	0.326279	0.0921704	0.0868403	-0.0302585	0.153579	2.34632	0.0883274	-0.0199115	-0.0282447	-0.0080323	0.0964245	0.0367693	0.0367693	0.0731742	0.460588	0.01606	0.0902788	0	0	0	0	0	0	0.225345	0.235764	0.0762381	0	0.0731742	-0.0526427	-0.0961491	0	0	0.70509	1.08838	-0.0923881	0.0159087	0.591402	-0.119103	-0.11696	0.398076	-0.0525601	-0.102613	-0.0376231	-0.4427	0	0	0.0122715	0.0581082	0.0343013	0.0135648	0.0367693	0.107473	0.130159	0	-0.0177827	0.240232	0.0332207	-0.101922	-0.0199115	0.130159	0.0716221	0	0.0773628	0.0367693	1.83738	0	-0.0196238	0.0731742	0.256031	-0.0135806	0.0262996	-0.0949142	-0.0648854	0	0	0.0367693	0.0367693	0	0.181189	0.0847084	0.0367693	0.0367693	-0.0318671	-0.354664	0.0731742	-0.074372	-0.354664	-0.072613	0.0168713	-0.191664	-0.072613	-0.128188	-0.107039	0.0563707	-0.072613	0.0109885	0.0627329	-0.0771332	-0.107039	-0.072613	0.0563707	0.0581082	-0.102761	0.0771572	0.0771572	-0.102761	0.0367693	0.0771572	0.0367693	-0.0430555	-0.00817622	0.127166	-0.0542879	0	-0.036187	0	0.0731742	0	-0.0499407	0.089417	1.07667	-0.00950125	0	-0.215456	0.109227	0.0562867	0.0623529	0.130159	3.69962	0.0896682	-0.0792034	-0.0427646	0.013915	0.520787	-0.0494762	0.124557	-0.0565375	0.21209	0.124623	0.00502245	-0.00537046	0.428236	-0.0350347	-0.0893475	-0.0847075	0.00950011	0.0934805	-0.0196238	0.326279	0.61391	-0.0186993	-0.0196238	-0.0196238	-0.282862	0.0565371	0	0	0	0	0.0215536	0.0144477	1.11321	-0.00537288	-0.0126358	0	0	0.0367693	-0.140506	0.0833566	0	0.0731742	0	0.0367693	0	-0.062434	0	0.0367693	0	-0.239188	0	0.153579	1.82162	0	-0.172878	0	-0.0141335	0.15061	0.114606	-0.138909	-0.0821964	-0.094897	0	-0.0961491	0	0	0.0581082	0.0581082	0.755849	0	0	0	0	-0.138909	0	0.0913596	-0.138909	-0.052974	-0.172878	0	0	0	0	0.194614	0	0	-0.0961491	0	-0.00311599	0	0	0.460588	0.196238	1.76292	3.9553	-0.119103	1.83738	0.298542	-0.0865645	0	0.833048	0.0382207	0.0512646	0.0868403	0.0367693	-0.0302585	1.82162	0.280343	0.0731742	0.0896682	0.412743	0.0902788	0	0.0367693	0	-0.00797011	0.155257	1.26082	0.0731742	0.469711	0	0.0485282	0	0.0215536	0.94098	0.563432	-0.0479964	0.0243978	0.280026	-0.0523582	0.0367693	0.00734962	0	-0.0548565	0	-0.0807098	0.106033	0.0562867	0.0367693	0	0.0367693	0	0.0297696	-0.0665715	0	0.0147752	0.460588	0	-0.0709726	-0.0278725	0.0367693	1.11364	0.654532	0.215394	-0.00648403	-0.2197	0.0367693	0.0262996	1.57325	0.402332	1.34802	0.386317	5.83725	5.83725	0	0.144941	0	-0.0685015	0.615077	0.0637304	0	-0.0196075	0.0297696	0.177687	0.208117	-0.10653	0.0985879	0.229827	0.0964245	2.62321	0.00491488	-0.0056813	-0.035427	0.0367693	0	0.0566695	-0.0870224
supporting cell (otic vesicle)	M12927.49		0.237082	0.140053	0.205503	0.800306	0.753511	0.0184874	0.322992	-0.0613375	2.04109	0.00335663	0.0317118	0.245371	0	0	0	0.086493	-0.196215	0.012823	0.769609	0.738923	0.32389	1.05473	0.753511	1.01783	0.568186	0.0910561	0.676569	0.658138	0.646099	0.925317	-0.125295	0.240137	0.0957193	0.45004	-0.102948	0	0.250568	0	0.0154504	0.245371	0.291148	-0.022154	0.692288	0.133168	0.022912	0.287067	-0.0334869	0.231912	-0.136248	-0.127682	0.0824172	1.19725	1.24771	0.385265	0.30674	-0.0657511	0.410748	-0.141303	0.226181	-0.136248	0.0323661	0.185844	-0.00586644	0	0.0323661	0.0632359	0.0371552	0.0181558	-0.0434832	0.27448	0.188736	-0.0240678	0.145858	0	0	0.00964178	0.0717287	-0.0547183	-0.0278725	0.0137274	-0.151469	-0.0477821	0.240137	-0.151469	0.0554389	0.351341	0.206173	0.00333493	-0.0613285	1.02888	1.5713	0.440204	0.738923	0.0666897	-0.0807865	0.0893114	0	0	0	1.06804	0.0319894	0.0206247	0	0.125157	0	0.0632359	0	0	0.227656	0.36121	0.472642	0	0	0.0306668	0.0878829	0.0632359	0	1.17816	0.91749	0.237082	-0.0589422	0.717358	0.139825	0.086493	0.240588	0.103551	0.0214193	0.111452	-0.11192	0	0	-0.0901717	0.0632359	0.519997	0.0895476	0.125157	0.0405501	0.135554	0	0.00868393	0.0465958	0.32389	0.769609	0.738923	0	-0.0376054	0	0.147187	0.0632359	0.667116	0	-0.11813	0.0632359	0.0632359	0.0070271	-0.00877433	-0.0316783	0.178027	0	0.0996116	0.0632359	0	0	0.0327283	-0.0602326	0	0	0.0313688	0.163505	0	-0.0115296	0.163505	0.170336	0.108409	-0.102948	0.170336	-0.258465	0.0387772	0.0215216	0.170336	0.0629712	0.311247	0.0137274	0.0387772	0.170336	0.0215216	0.160801	-0.039525	-0.0113615	-0.0113615	-0.039525	0	-0.0113615	0.0632359	-0.0430555	-0.00779031	0.288229	-0.0542879	0	-0.036187	0	0	0	-0.00825834	0.205503	1.47318	-0.0462705	0	0.012823	0	0.121304	-0.0926415	0.185844	1.44899	0.0112743	0.161253	0.00921803	-0.0953125	0.744942	-0.145122	-0.0617502	0.702019	0.387051	0.76026	-0.0317468	-0.151469	0.0169961	0.30674	0.0591064	-0.163837	-0.0702646	0.306491	-0.11813	0.351341	-0.245071	-0.220413	-0.11813	-0.11813	-0.00479544	0.114897	0	0	0	0.0632359	0	-0.0587265	0.605614	-0.0421421	0.100034	0	0	0	0.394833	0.872104	0.0996116	0	0.0632359	0	0	0.0653017	0.0632359	0	0	0.481653	0	1.02888	2.38434	0.0632359	0.0724927	0	-0.0509028	0.111243	-0.0375515	0.153703	-0.184445	0.344395	0	0.0878829	0.0632359	0	0	0.0632359	0.776642	0	0.0632359	0	0	0.153703	0	0.972303	0.153703	0.0102619	0.0724927	0	0	0	0	0.227559	0.0632359	0.0632359	0.0878829	0	0.206383	0.0632359	0	1.06804	0.0156152	0.0533345	1.66657	0.139825	0.667116	0.392058	0.269352	0	-0.143882	0.669829	0.514113	0.00333493	0.0632359	-0.0613285	2.38434	0.509979	0.370866	0.0112743	0.212916	0.0206247	0	0	0.0632359	0.0184673	0.175181	0.46792	0.0632359	0.384385	0	0.174245	0	0	0.642591	0.123692	-0.0479964	-0.155928	0.190032	-0.410352	0.0632359	-0.0025887	0	0.231912	0	0.0444472	0.800725	0.121304	0.205131	0.298409	0.205131	0.0996116	0.0745862	0.386958	0	0.127445	1.06804	0.0632359	-0.044506	-0.0278725	0	-0.0721619	0.357375	0.185844	0.212841	0.00153649	0	-0.00877433	0.601968	-0.088887	1.41866	0.590675	2.89818	2.89818	0	0.125157	0	0.41937	0.258349	-0.0454971	0	-0.0563767	0.0745862	0.0772078	0.779357	0.194207	0.800306	0.753511	0.0893114	0.438171	-0.0318544	0.097922	-0.0721963	0	0	-0.0586503	-0.0241801
supporting cell (otic vesicle)	M12988.98		0.00927323	0.0479942	0.122221	0.262644	0.241481	0.0727576	0.0482107	0.101203	1.5213	0.0806271	0.178689	0.296799	0.0550486	0	0	-0.0283762	0.279167	-0.13132	-0.0468732	0.150195	0.150337	0.608132	0.241481	0.516918	0.922726	0.452602	0.35017	0.269643	-0.051184	0.889418	-0.0702465	0.42642	0.068281	0.0358609	-0.395826	0	0.11825	0	0.474941	0.296799	0.130743	0.22779	0.994526	0.105646	-0.0403239	0.273769	0.116929	0.830046	0.318872	0.251964	0.230768	0.332	0.417537	0.00795708	0.118365	-0.123259	0.0277664	0.116212	0.292993	0.318872	0.0241788	0.0868372	-0.0140537	0	0.0241788	0	0.0550486	0.0641332	0.0657301	0.503755	0.0641897	0.385111	0.175085	0.109213	0	0.217118	0.0224489	0.107822	-0.0278725	0.10125	0.0688908	-0.0477821	0.42642	0.0688908	0.564222	0.46219	-0.0411973	0.0407181	0.0905072	0.226446	1.489	0.345991	0.150195	-0.0639724	0.0333301	0.686002	0	0	0.0868372	1.63479	0.244579	0.205148	0	0	0	0	0	0	0	0.0868372	0.0865855	0	0	0.00240593	-0.0778697	0.0550486	0	0.286185	1.16844	0.00927323	-0.104357	0.212937	-0.062819	-0.0283762	-0.14949	-0.016521	0.023158	0.034821	-0.134305	0	0	0.152047	0	0.294289	0.122109	0	0.0323628	0.0550486	0	-0.054552	0.114802	0.150337	-0.0468732	0.150195	0.0550486	0.0716079	0.140506	-0.0736139	0	1.55057	0.0562328	0.42612	0.0550486	0.275573	0.310312	0.318602	0.0455922	-0.0290746	0.0550486	0.0550486	0	0	0	0.0429947	0.0802738	0	0.0550486	0.0231815	0.121566	0	0.0513989	0.121566	0.186622	-0.022386	-0.395826	0.186622	-0.162428	0.193171	-0.058362	0.186622	0.131177	-0.235658	0.10125	0.193171	0.186622	-0.058362	0	0.00645245	-0.191728	-0.191728	0.00645245	0.0550486	-0.191728	0	0.0119931	-0.0449455	0.111315	0.000760783	0	-0.036187	0.23182	0.0550486	0.0550486	-0.0164456	0.122221	1.21868	0.11627	0	-0.13132	0	0.00210783	0.250007	0	1.6904	-0.0519616	0.167778	0.326286	0.292548	0.564667	0.382546	0.235049	0.136826	0.456904	0.497136	0.0233018	0.0688908	0.135172	0.118365	0.244788	0.17576	-0.0549151	0.377765	0.42612	0.46219	0.22054	0.171178	0.42612	0.42612	0.159354	0.0285783	0	0	0	0	0.0550486	0.186721	1.52278	0.0129065	0.332189	0	0.0550486	0	0.123954	0.115927	0	0	0.0229576	0.215072	0	-0.0113289	0	0	0	0.0308292	0.0550486	0.226446	1.7939	0	-0.0636647	0	0.0359344	0.14821	-0.0457388	-0.0449338	-0.225143	-0.227508	0.0550486	-0.0778697	0.0550486	0	0.0550486	0.0550486	1.1029	0	0	0	0.0550486	-0.0449338	0.0550486	0.392779	-0.0449338	-0.052974	-0.0636647	0	0	0.0550486	0	0.210206	0	0.0550486	-0.0778697	0	-0.0423733	0.0550486	0	1.63479	0.211321	0.286803	3.33721	-0.062819	1.55057	1.03321	0.00356636	0.0550486	1.17094	0.326061	0.340196	0.0407181	0.0550486	0.0905072	1.7939	0.212665	0.0868372	-0.0519616	0.193385	0.205148	0	0	0	0.282471	0.11692	0.700395	0.109213	-0.106022	0	0	0	0	0.754147	-0.00334812	0.0703364	0.0591433	0.46516	0.112696	0.140506	0.0746818	0	0.830046	0.0550486	-0.0256611	0.18411	0.00210783	0	0	0	0	0.0401642	0.0328009	0	0.2384	1.63479	0.0550486	0.00147145	-0.0278725	0	1.21892	0.997976	0.109213	-0.0457414	0.0503909	0.0550486	0.318602	1.41651	0.156561	1.5349	1.01921	4.59357	4.59357	0	0.283361	0.0550486	0.0630962	0.963005	0.117043	0	0.106163	0.0401642	0.764567	0.574759	0.00903088	0.262644	0.241481	0.686002	0.41125	-0.0318544	-0.0272349	0.037017	0	0	-0.00360165	0.329338
supporting cell (otic vesicle)	M4983.30		0.0563522	0.0344567	-0.100943	0.0432443	-0.173245	0.0358457	-0.116347	0.0324861	1.05255	-0.0231238	0.00523142	0	0.0367555	0	0.0367555	-0.0811099	0.189565	-0.146523	-0.0289953	-0.0377232	0.0318869	0.0974402	-0.173245	0.0277361	1.2393	0.0891932	0.370361	0.533521	0.265889	1.12347	-0.103722	0.178466	-0.0165456	0.317773	0.117853	0	-0.0214948	0	0.0449543	0	-0.0515766	-0.0486344	0.622748	0.00746924	-0.0403239	0.288792	0.271859	0.668004	0.194225	-0.0116764	0.139255	0.884542	0.425107	0.156142	-0.0963266	-0.474074	0.213057	0.286467	0.629557	0.194225	-0.0308698	0.265212	0.0745048	0.0367555	-0.0308698	0	0.0367555	0.069453	-0.00672768	0.984979	0.0940589	-0.101375	0.143995	0	0	0.443874	0.00893699	0.0856457	0.00888306	-0.21653	-0.295118	-0.0477821	0.178466	-0.295118	-0.0185511	0.271216	0.090372	-0.0132856	-0.0878089	0.146079	0.4264	0.731848	-0.0377232	0.00497403	0.00541582	0.155435	0.0729265	0.0367555	0	2.11988	0.0153689	0.0748248	0.0367555	0	0.0367555	0.0367555	0.0367555	0.0729265	0.752775	0.198139	0.475746	0	0	0.0411809	-0.0961628	0.0367555	0	0.951859	0.333748	0.0563522	0.0069374	0.497286	-0.0648168	-0.0811099	-0.274595	-0.0112011	-0.0395235	-0.0743923	-0.360033	0	0	-0.095424	0	-0.011355	0.092627	0	0.0918473	0	0.0579836	-0.054552	0.119578	0.0318869	-0.0289953	-0.0377232	0.108536	-0.000849906	0.0367555	-0.000687383	0.0729265	0.636889	0.0367555	0.0965958	0	0.0367555	0.0716469	0.0725213	0.136996	0.0419526	0	0.0367555	0.0367555	0	0.0844505	-0.0099132	0.0833745	0	0.0367555	-0.0318671	-0.15736	0.0367555	-0.0382147	-0.15736	-0.227345	0.0516809	0.117853	-0.227345	-0.0407194	-0.0905223	-0.0700701	-0.227345	0.0107408	-0.0697404	-0.21653	-0.0905223	-0.227345	-0.0700701	0.212214	0.109453	0.1753	0.1753	0.109453	0	0.1753	0.0367555	-0.0430555	0.027981	0.0655526	0.0542485	0	0.000568573	0.0367555	0.0367555	0	0.0923865	-0.100943	1.71846	0.082845	0.0367555	-0.146523	0	0.0761747	0.170168	0.0579836	2.56128	-0.0519616	0.0795327	0.0622209	1.07658	1.02276	0.183758	0.0399687	0.016389	0.557918	0.690458	0.0262368	-0.295118	0.424537	-0.0963266	0.0289083	-0.00728656	-0.0315408	0.28483	0.0965958	0.271216	0.191844	0.00550431	0.0965958	0.0965958	-0.0419493	0.165688	0.0367555	0	0.0367555	0	0.0367555	-0.021971	1.22069	-0.0053866	0.372046	0	0	0	0.105358	0.335849	0.0367555	0	0.0729265	0.0367555	0	0.188	0.108536	0	0	-0.0974954	0	0.146079	2.28868	0	-0.136123	0	-0.0141473	0.125447	-0.00696381	-0.100799	-0.0224845	-0.106587	0.0729265	-0.0961628	0.0367555	0	0.0729265	0	0.611485	0	0	0	0.0729265	-0.100799	0.0367555	0.054796	-0.100799	-0.00113658	-0.136123	0	0	0.0367555	0	0.189476	0	0.0367555	-0.0961628	0.0367555	0.187059	0.0367555	0.0367555	2.11988	-0.0961532	0.0367139	1.31878	-0.0648168	0.636889	2.07106	0.0313433	0.0367555	0.0127918	0.0516689	0.0499308	-0.0132856	0	-0.0878089	2.28868	0.375848	0.251446	-0.0519616	0.331239	0.0748248	0	0	0	-0.0443888	0.0629165	0.889372	0.480856	0.297312	0	0	0	0.0729265	0.893689	0.264615	-0.0479964	0.0222315	0.0863286	0.400289	0.0367555	-0.0658246	0	0.668004	0.0729265	0.0131138	0.775232	0.0761747	0	0.021573	0	0	0.592747	0.0692962	0.0938236	-0.0216435	2.11988	0.0938236	0.00079448	0.00888306	0	0.305426	0.370365	0.0729265	0.0283256	-0.115572	0.0367555	0.0725213	1.74698	0.315246	5.00818	1.60086	6.65428	6.65428	0.0367555	0.0729265	0	0.219098	0.236486	-0.0454971	0	-0.0196212	0.592747	0.675222	2.38434	0.000307981	0.0432443	-0.173245	0.155435	0.483997	-0.0318544	-0.0272349	0.0714109	0.021573	0.0367555	-0.0218948	0.0543681
supporting cell (otic vesicle)	M4985.68		-0.0540615	0.032016	-0.0144724	-0.281788	0.170843	-0.0477375	-0.0016711	-0.0138596	0.0513769	-0.0598793	0.0159538	0	0.0945766	0.0278198	0	-0.0469249	0.128666	0.0266234	-0.0268479	0.0237924	-0.11172	0.265149	0.170843	-0.219182	0.621343	0.0929075	0.167402	0.617292	0.761941	1.19249	-0.0778172	0.173315	-0.077604	0.187177	-0.243332	0	-0.105078	0	0.0104153	0	0.014211	-0.0853899	0.121958	0.0312838	0.00715402	0.130951	0.128562	0.505363	0.374898	-0.014089	0.0650589	0.928739	1.7365	0.214682	0.0513888	0.0993303	0.326815	0.02442	-0.105508	0.374898	0.0910879	0.141311	-0.0216244	0.0945766	0.0910879	0.0945766	0.047478	0.00239779	-0.0434832	1.09997	0.286571	-0.162434	0.00749165	0	0	0.763867	0.0386228	-0.00724033	-0.0278725	-0.159787	-0.233757	0.120704	0.173315	-0.233757	-0.176764	0.618812	0.00156519	0.0466637	-0.0299879	-0.0296828	0.0688362	0.237701	0.0237924	0.0951037	0.0686557	-0.042945	0.047478	0	0.121958	0.778914	0.00140907	-0.227025	0	0	0	0	0.0945766	0	4.27993	2.4523	2.52095	0	0	-0.00516475	-0.0383418	0.0945766	0.047478	0.681354	0.156543	-0.0540615	0.170282	2.08837	-0.186381	-0.0469249	-0.280754	-0.0506604	-0.0643082	0.000681624	-0.310987	0	0	0.00287331	0	0.0335793	-0.0237758	0	-0.0226859	0	0	0.0400246	0.26508	-0.11172	-0.0268479	0.0237924	0.047478	-0.0376054	0.0278198	0.0209627	0.0945766	0.736276	0.0750739	2.20967	0	0.141311	-0.00285762	0.30385	0.0927811	0.26834	0	0.047478	0.320666	0.168486	0.047478	-0.0195873	-0.0127547	0	0	-0.0318671	-0.272245	0	0.0331981	-0.272245	-0.110586	0.0638763	-0.243332	-0.110586	-0.177675	0.0101351	0.113966	-0.110586	0.0323908	-0.236058	-0.159787	0.0101351	-0.110586	0.113966	0.0945766	0.0657248	-0.178984	-0.178984	0.0657248	0	-0.178984	0.324881	0.0515211	-0.0449455	0.0292613	0.0402887	0	0.011291	0	0	0	-0.0240163	-0.0144724	0.963345	-0.0462705	0	0.0266234	0	-0.0529408	-0.215837	0	2.74395	-0.00448362	0.115912	-0.0213623	0.611493	0.701827	-0.262893	-0.0617502	-0.00905951	0.0789238	0.709217	-0.0317468	-0.233757	0.136696	0.0513888	-0.0727492	0.0680596	0.170385	2.0342	2.20967	0.618812	0.375472	0.0679746	2.20967	2.20967	0.155045	0.0957442	0	0	0	0	0.047478	-0.0587265	0.24074	-0.0421421	0.239071	0	0	0	-0.17624	0.626881	0	0	0	0.0750739	0	0.524359	0	0	0	-0.119515	0	-0.0296828	1.41785	0.0197522	-0.145058	0	-0.0509028	0.306617	-0.00621084	-0.251752	-0.157249	-0.437082	0	-0.0383418	0.0945766	0	0	0	0.153706	0	0.0197522	0	0	-0.251752	0	-0.0743195	-0.251752	-0.052974	-0.145058	0	0	0	0	1.35743	0.0197522	0.0945766	-0.0383418	0	-0.049944	0.0945766	0	0.778914	0.215471	0.0227542	-0.0917564	-0.186381	0.736276	1.72236	0.00682487	0	0.00324523	0.168591	0.000900194	0.0466637	0.047478	-0.0299879	1.41785	0.256677	0.141311	-0.00448362	2.26537	-0.227025	0	0	0	-0.0336664	-0.0456198	0.81425	2.0722	-0.0830434	0	0	0	0.0278198	0.340041	0.0305371	-0.0479964	0.0778151	-0.0180471	-0.0842706	0	-0.0183467	0	0.505363	0.047478	0.0138668	2.09223	-0.0529408	0	0	0	0.047478	1.7571	0.163706	0.047478	0.0361775	0.778914	0.047478	-0.0602639	-0.0278725	0.047478	0.319725	0.827039	0	0.0826009	-0.491836	0.141311	0.30385	2.09382	0.611883	3.19781	1.346	7.15109	7.15109	0	0.0278198	0.047478	0.130452	0.15939	0.0490794	0	0.0106941	1.7571	0.909327	2.95531	0.156697	-0.281788	0.170843	-0.042945	0.562992	0.0156236	0.247989	0.174062	0.121958	0	0.0359263	-0.0763137
supporting cell (otic vesicle)	M4987.23		-0.111466	-0.0601504	0.00328081	-0.179412	-0.125035	0.216531	0.930866	0.16376	0.399454	-0.0598793	0.015041	0.137303	0	0.09232	0	0.0382247	0.450996	-0.0744253	-0.00960184	0.22433	0.163475	0.420102	-0.125035	0.264187	0.242793	-0.021362	0.262939	0.709661	0.531736	1.21107	-0.07873	0.505631	-0.0785169	-0.0733524	0.12109	0.0465651	0.303418	0.0465651	0.0791125	0.137303	0.0303927	0.0519134	0	-0.0191082	-0.0403239	-0.0640198	-0.085218	-0.324284	0.18327	-0.115528	-0.0568616	0.443969	0.859066	-0.152679	-0.425688	-0.362091	-0.0253492	-0.198659	-0.90413	0.18327	-0.0308698	0.225098	0.0496225	0.144873	-0.0308698	0	0.09232	0.00148495	0.00308191	0.529726	-0.519301	-0.0466379	0.00657881	0	0	0.713961	-0.0567526	-0.0547183	0.0186926	-0.122385	-0.0383455	-0.0477821	0.505631	-0.0383455	-0.0869391	0.0829637	0.089765	-0.121822	0.0127389	0.135309	0.366742	0.135673	0.22433	-0.0808657	0.0869062	-0.152661	0.0465651	0	0	0.289359	-0.0466024	0.128341	0.09232	0.163274	0.0465651	0.0273395	0	0	3.85136	2.49253	2.18238	0	0	-0.00607758	-0.0863532	0.0465651	0	2.281	0.252363	-0.111466	-0.0298582	1.34221	-0.217564	0.0382247	-0.2695	-0.0334143	-0.092817	-0.0470528	-0.611529	0	0	0.0790221	0	0.25907	-0.0246887	0.0465651	-0.0226859	0.0465651	0	-0.00798687	0.10299	0.163475	-0.00960184	0.22433	0.0465651	-0.0376054	0.0465651	0.0187061	0	0.842727	0.09232	0.970726	0	0.137303	0.0931984	-0.19606	-0.0949142	-0.00933463	0	0	0.225098	0.0465651	0	0.0621849	-0.0328931	0	0.0465651	-0.0318671	-0.0749395	0.09232	0.0261621	-0.0749395	0.0933481	-0.00400885	0.12109	0.0933481	-0.210672	0.13433	-0.0571863	0.0933481	-0.0156206	0.0686052	-0.122385	0.13433	0.0933481	-0.0571863	0.0734258	0.0787904	0.0336877	0.0336877	0.0787904	0.09232	0.0336877	0.09232	-0.0430555	-0.0449455	-0.066042	-0.0542879	0	0.0103782	0	0	0	-0.0714943	0.00328081	2.07856	-0.0462705	0	-0.0744253	0.0465651	0.0393792	-0.198547	0	1.56346	0.111312	-0.152378	-0.0236189	-0.00299253	0.501908	-0.592982	-0.015185	-0.0565375	0.00151853	0.597442	0.0148183	-0.0383455	1.03571	-0.425688	-0.0828969	-0.12414	-0.0246498	1.48872	0.970726	0.0829637	0.177981	0.169434	0.970726	0.970726	-0.257357	-0.11822	0	0	0.0465651	0	0.0465651	-0.0587265	0.305245	0.00442299	0.0957413	0	0	0	-0.143468	0.553822	0	0	0.0465651	0	0	0.172213	0	0	0	-0.170459	0	0.135309	1.27064	0.0465651	-0.0728609	0	-0.0509028	0.526046	-0.100787	0.0796412	0.198307	0.276777	0.09232	-0.0863532	0.0465651	0	0	0	-0.157323	0	0.0465651	0	0.09232	0.0796412	0	0.175938	0.0796412	-0.00640888	-0.0728609	0	0	0.0465651	0	0.968176	0.0465651	0.0465651	-0.0863532	0	-0.0974219	0.0465651	0	0.289359	0.136145	-0.00617126	-0.032744	-0.217564	0.842727	2.25042	-0.0435671	0.181551	-0.0172087	0.218271	-0.0936764	-0.121822	0	0.0127389	1.27064	0.200865	0.0273395	0.111312	1.6608	0.128341	0	0	0.0194272	-0.0811443	0.000945278	0.561226	2.28548	-0.062877	0	0.0465651	0	0.0465651	0.312566	0.126868	-0.00143124	0.0511791	0.0806389	-0.510704	0.0273395	0.173148	0	-0.324284	0	-0.00728396	2.63451	0.0393792	0	0	0	0	1.75558	0.00667249	0.0734258	-0.058399	0.289359	0	-0.0154219	0.0186926	0.09232	0.150597	1.58515	0.0465651	-0.10079	-0.41527	0	-0.19606	2.24858	0.585766	0.375427	0.137303	5.92476	5.92476	0	0.0465651	0	0.309911	0.431443	0.00106799	0	0.0436404	1.75558	1.08267	0.185421	-0.0967341	-0.179412	-0.125035	-0.152661	0.268899	0.0147107	0.0461909	-0.0721963	0	0.0273395	0.0147755	0.0135116
supporting cell (otic vesicle)	M5001.83		-0.0548941	0.131438	-0.022882	-0.298045	-0.0377076	0.0483055	0.0301163	0.0783739	2.27695	0.0492496	0.123808	0.139711	0.0425704	0.0846912	0.0425704	0.0057436	-0.0285616	-0.239992	-0.0172306	-0.0402424	0.0146596	0.012305	-0.0377076	0.141792	1.45962	0.137468	0.379225	0.550059	0.0335072	1.09933	-0.0406039	0.656355	-0.0631052	-0.030782	-0.388189	0	0.265449	0	0.425725	0.139711	0.0207967	-0.0604322	0.870123	-0.0300316	-0.0403239	0.161941	0.137269	-0.0265945	-0.0098678	-0.373053	-0.103427	0.504249	0.068303	-0.0262075	-0.287755	-0.402746	-0.277539	-0.116318	0.277311	-0.0098678	0.149984	0.35199	0.146331	0	0.149984	0.0672629	0.0249577	0.039611	-0.0434832	0.716127	0.12481	-0.0835318	0.127667	0	0	-0.15116	-0.0572674	-0.0121479	-0.0278725	-0.245438	-0.227766	-0.0477821	0.656355	-0.227766	0.0247722	0.606669	0.0111824	-0.0371308	-0.081994	0.271563	1.60094	0.311363	-0.0402424	0.295497	0.21013	0.890378	0.0425704	0.109129	0.0425704	0.826099	-0.00847632	0.0402889	0	0	0.0425704	0	0	0.0425704	0.0425704	0	0.241992	0	0.017724	0.0737372	0.0176542	0.0425704	0	1.08299	1.05648	-0.0548941	-0.122178	0.276761	-0.105852	0.0057436	-0.314298	-0.0831639	-0.114424	-0.00712941	-0.531714	0	0	0.0620254	0	0.322123	0.0134374	0	0.0198845	0.0425704	0.0425704	-0.054552	0.563271	0.0146596	-0.0172306	-0.0402424	0	0.0715234	0.0249577	0.0940391	0	1.02218	0.150573	-0.313627	0.0672629	0.377279	-0.149004	-0.260704	0.0742017	0.162361	0	0	0	0	0	0.084453	-0.0176622	0.0425704	0	0.0528241	-0.229532	0	-0.111141	-0.229532	-0.0726979	-0.0774347	-0.388189	-0.0726979	-0.155839	-0.0734181	-0.114631	-0.0726979	-0.0196154	-0.121837	-0.245438	-0.0734181	-0.0726979	-0.114631	0.150573	-0.0601905	0.0968993	0.0968993	-0.0601905	0.0425704	0.0968993	0.0425704	-0.0430555	-0.00237508	0.0620191	-0.0117175	0	0.00638343	0.0425704	0	0	-0.0714943	-0.022882	1.78118	-0.0462705	0.017724	-0.239992	0	-0.0103704	0.153331	0	3.11653	-0.0519616	-0.0676865	-0.0312477	0.311194	1.35576	0.137951	0.0888224	-0.0565375	0.449599	0.489248	0.0108236	-0.227766	-0.00534866	-0.287755	0.0273674	-0.253259	-0.0277685	-0.0117755	-0.313627	0.606669	-0.0291677	0.083816	-0.313627	-0.313627	-0.331335	0.0268253	0	0	0	0	0.0846912	0.141956	1.09305	0.0842377	0.328189	0	0	0	-0.149898	0.209397	0	0	0.0249577	0.0846912	0	-0.035851	0.0425704	0	0	-0.133587	0	0.271563	2.92519	0	0.0425549	0	-0.00833239	0.263489	0.0255925	-0.253239	-0.325023	-0.4467	0.0425704	0.0176542	0.0425704	0	0	0.0425704	1.31277	0.0425704	0	0	0.0425704	-0.253239	0	-0.0317491	-0.253239	-0.0104036	0.0425549	0	0.0425704	0	0	0.251336	0	0.0425704	0.0176542	0	-0.0974219	0.0425704	0	0.826099	-0.00750412	0.596469	2.49545	-0.105852	1.02218	0.925073	-0.113608	0.0846912	0.848056	0.140318	0.155338	-0.0371308	0	-0.081994	2.92519	0.182863	0.109129	-0.0519616	-0.104048	0.0402889	0	0	0	0.0452355	0.0390713	0.990098	0	0.445438	0	0.0672629	0	0	1.04661	0.248111	0.0892794	-0.113358	-0.00446974	-0.140507	0.0425704	0.0433043	0.0425704	-0.0265945	0.0425704	-0.0309508	0.686932	-0.0103704	0	0	0	0	0.143865	-0.0885364	0	0.0679808	0.826099	0.0846912	0.001387	-0.0278725	0	0.587069	1.1149	0.19161	-0.0160988	-0.0318515	0	-0.260704	2.31943	0.183639	1.99071	0.845414	5.4093	5.4093	0	0.0425704	0	0.120163	0.637586	0.0391941	0	-0.031419	0.143865	0.55478	0.722891	-0.100729	-0.298045	-0.0377076	0.890378	0.475076	0.010716	0.0574563	-0.0721963	0	0.0846912	-0.0409262	-0.0391005
supporting cell (otic vesicle)	M5008.72		0.111251	0.0366282	-0.110013	-0.0928424	-0.110236	-0.0125316	-0.0363584	-0.0103691	0.77368	-0.0598793	0.0194443	0	0	0.071834	0	0.0847069	-0.0664322	-0.223718	0.0435888	0.0365274	-0.0607519	0.0537044	-0.110236	0.0258083	0.612406	0.131268	0.0536956	0.235431	0.57919	1.12956	-0.125295	0.413917	-0.0741136	0.0276133	0.123932	0.0509684	0.279079	0.100966	0.513938	0	0.0126335	0.0155758	1.37836	-0.076082	-0.0403239	0.0394576	0.283886	-0.0245846	0.0137949	-0.214759	-0.103427	0.725579	1.41806	0.0941769	-0.127549	-0.258544	0.0109316	-0.0948513	-0.633916	0.0137949	0.0200986	0	0.20386	0.0509684	0.0200986	0	0.129782	0.133263	-0.0434832	1.51477	-0.258549	-0.108946	-0.0399863	0	0	0.0470862	0.0645127	-0.0547183	0.0889906	-0.149237	-0.177239	-0.0477821	0.413917	-0.177239	-0.202967	-0.0836834	-0.0225404	0.356911	0.0254781	0.00734915	0.891829	0.0912207	0.0365274	0.133852	-0.00840892	0.119876	0.071834	0.0509684	0	0.138855	0.00779817	0.0170362	0.0803295	0.0509684	0.0509684	0	0.150043	0.0509684	3.1781	2.0806	2.13383	0.0509684	0.0299355	-0.0526427	-0.0319527	0	0.0509684	0.374075	0.0814527	0.111251	-0.0212125	1.47552	-0.0548241	0.0847069	-0.222314	-0.0454048	-0.0884138	-0.0234239	-0.309674	0	0	-0.123472	0	0.11895	0.174365	0	-0.0226859	0	0	0.0257775	0.147494	-0.0607519	0.0435888	0.0365274	0.0509684	-0.00766992	0	-0.0226455	0	0.721891	0.0509684	1.53389	0	0.409221	0.0696964	-0.120374	-0.0439458	-0.0506862	0	0.100966	0.100966	0	0	0.0101729	-0.0602326	0	0.0509684	0.268176	-0.0209333	0	-0.111141	-0.0209333	-0.00362328	0.00289481	0.123932	-0.00362328	0.0789706	-0.0494705	0.0368177	-0.00362328	-0.0621857	0.0165789	-0.149237	-0.0494705	-0.00362328	0.0368177	0.0509684	-0.102761	0.277595	0.277595	-0.102761	0.0509684	0.277595	0.178343	0.00791289	-0.0449455	-0.0322777	-0.00331947	0	0.0147814	0	0	0	0.0294714	-0.110013	1.2547	0.132072	0.100966	-0.223718	0	0.0273887	0.0312447	0	2.64936	0.0778209	-0.051412	0.110117	0.118273	0.350958	-0.0830529	-0.0107818	0.0935051	-0.0357283	-0.0272196	0.194309	-0.177239	0.287999	-0.127549	0.024579	-0.380059	0.0967813	1.12747	1.53389	-0.0836834	1.3546	0.249592	1.53389	1.53389	0.194561	0.0415685	0	0.0509684	0.0509684	0	0	-0.00775811	0.127395	0.0588235	0.0439724	0	0.0509684	0	-0.0489234	0.217324	0	0	0	0.100966	0	0.105513	0.100966	0	0	-0.0764545	0.0509684	0.00734915	1.17783	0	-0.12191	0	0.0991397	0.110006	-0.049819	0.192336	-0.109597	-0.0739445	0.178343	-0.0319527	0	0	0.0509684	0	0.374333	0	0	0	0.178343	0.192336	0	0.0266462	0.192336	0.01886	-0.12191	0	0	0	0	0.725227	0	0	-0.0319527	0	-0.0974219	0	0	0.138855	0.12475	1.78975	1.34886	-0.0548241	0.721891	0.272293	-0.100541	0	0.620039	0.49687	-0.042708	0.356911	0	0.0254781	1.17783	0.431893	0	0.0778209	1.63725	0.0170362	0	0	0	-0.0811443	0.00534855	1.46194	1.74275	0.109444	0.116863	0	0	0.0509684	0.85134	0.715788	0.00297203	-0.10496	0.29261	-0.152477	0.0509684	-0.0658246	0	-0.0245846	0	0.101839	1.13621	0.0273887	0	0	0	0	0.907852	0.655597	0	0.0916435	0.138855	0.100966	-0.0567735	0.0889906	0	1.217	0.0430015	0	0.000175689	-0.398772	0.0509684	-0.120374	1.58924	0.646523	0.58926	0.178343	5.04763	5.04763	0	0.150043	0	-0.0764658	0.217681	0.104545	0	-0.0264412	0.907852	0.317066	1.30911	0.0223545	-0.0928424	-0.110236	0.119876	2.79829	0.019114	0.0237335	0.0287694	0.100966	0	0.0216792	-0.0728233
endothelial cell	M12316.71		0.11716	0.0723215	1.84281	0.201925	-0.00411856	-0.105316	-0.162627	-0.0243391	0.477187	-0.0228809	0.0420077	0	0	0.0369984	0	-0.00294818	0.0250136	-0.179411	0.119306	-0.0721025	-0.0900201	-0.128881	-0.00411856	0.90772	-0.226518	0.733589	0.64042	-0.0710471	-0.0294839	-0.0816881	0.289325	-0.0176744	-0.0154645	0.0362651	-0.119815	0	0.355407	0	-0.0841613	0	-0.0450935	-0.0118581	0.130525	0.161177	0.080818	3.12117	0.455161	0.017607	-0.0627159	-0.123256	-0.0664283	-0.00650512	-0.308009	-0.043706	-0.0136715	-0.26982	-0.466714	-0.0815442	-0.574055	-0.0627159	3.95541	2.22595	4.0663	0	3.95541	2.68815	3.55168	2.67374	4.23663	-0.029751	-0.00702319	0.0366941	-0.0399863	0	0	0.0147748	0.0373852	-0.0177199	0.0456593	-0.0369716	-0.239466	1.09917	-0.0176744	-0.239466	-0.0937172	0.749447	2.30336e-05	0.127975	-0.087566	0.106344	0.183802	0.461029	-0.0721025	0.424181	-0.0646596	-0.110664	0.0369984	0	0.0217001	-0.198947	-0.0196357	-0.147231	0	0.0369984	0.0369984	0.0735318	0.130525	0.0946938	0.0369984	0.0584244	-0.0322208	0.123069	0.130525	0.0857932	0.187245	0.109617	0.0369984	-0.0822981	0.437913	0.11716	0.133436	0.0891686	-0.0455096	-0.00294818	-0.0660988	0.0195374	0.175082	-0.0743923	-0.124292	0	0	0.0821379	0.0369984	2.21148	1.38305	0.0369984	-0.0226859	0	0	-0.0175536	0.324589	-0.0900201	0.119306	-0.0721025	0	-0.000607046	0.0735318	0.0360036	0	-0.0266119	0.0369984	0.177211	0	0.0369984	-0.351915	-0.211556	-0.0949142	0.0642798	0.0369984	0	0	0	0.0369984	-0.0575477	0.0782033	0	0	0.0892748	-0.0328423	0.0369984	0.110087	-0.0328423	-0.0466608	0.0172592	-0.119815	-0.0466608	0.16262	0.113232	0.120866	-0.0466608	0.118324	1.20864	-0.0369716	0.113232	-0.0466608	0.120866	0.0369984	0.0777493	-0.0511441	-0.0511441	0.0777493	0	-0.0511441	0	0.0153689	0.0934905	0.122561	0.102373	0	0.0373448	0	0.0369984	0	0.0737775	1.84281	0.171732	0.162396	0.0369984	-0.179411	0	0.0775844	0.0162655	0.0369984	-0.242386	-0.0149632	-0.0427602	-0.115939	0.0258294	-0.140589	-0.186039	0.0835216	0.05308	-0.213997	-0.295823	-0.0100467	-0.239466	1.44611	-0.0136715	-0.0717901	0.0500191	0.00551488	0.0740808	0.177211	0.749447	-0.0779799	-0.0941248	0.177211	0.177211	-0.198173	-0.0912529	0.18051	0.0369984	0	0	0	0.153394	0.0971231	0.109146	0.0594617	0	0	0	-0.0677537	0.545292	0	0.33129	0.0369984	0.0369984	0	0.0659155	0	0	0	0.120405	0.0584244	0.106344	-0.165977	0	-0.0571721	0	-0.0139044	-0.0209128	0.00883004	-0.0765439	0.166928	0.13305	0	0.187245	0.109617	0	0	0	2.43724	0	0	0	0	-0.0765439	0.0369984	-0.0373211	-0.0765439	0.0566435	-0.0571721	0	0	0.0735318	0.0369984	-0.0703754	0	0.109617	0.187245	0.0369984	0.117925	0.109617	0.0735318	-0.198947	-0.130143	-0.034824	0.371444	-0.0455096	-0.0266119	0.439712	0.175719	0	0.230128	0.00275553	0.0515954	0.127975	0	-0.087566	-0.165977	0.00903162	0	-0.0149632	-0.216064	-0.147231	0	0.0369984	0.0369984	-0.044146	0.0065967	-0.0398065	0	-0.0644078	0.0369984	0.0735318	0	0	0.98199	-0.0206165	-0.010998	-0.11893	0.21157	-0.592899	0.165934	-0.0288262	0	0.017607	0	-0.0437114	0.0108873	0.0775844	0.0369984	0.0369984	0.0369984	0	-0.453052	-0.0872751	0	-0.0366989	-0.198947	0	0.142056	0.0456593	0.0369984	-0.0018329	0.00352969	0	-0.0272582	-0.284329	0.0369984	-0.211556	-0.185661	-0.0518886	0.100987	0	0.14646	0.14646	0	0.580914	0.0369984	0.134753	0.65279	0.00671941	0	-0.0193783	-0.453052	-0.0835937	-0.520941	0.193849	0.201925	-0.00411856	-0.110664	0.0370962	0.0416774	0.00976349	0.119572	0.0735318	0.145272	-0.0216519	-0.0080857
endothelial cell	M12637.56		0.0994466	-0.0387615	2.09658	0.0451949	0.241526	0.0642939	-0.0237815	0.00903536	0.292794	0.0104936	-0.0315241	0.0703729	0.0354188	0.0354188	0	0.15777	0.0152661	-0.19982	0.103947	-0.0249597	-0.0413474	-0.0886643	0.241526	0.309907	-0.202773	0.388778	0.708354	0.535015	-0.051184	-0.0784118	0.295677	-0.076593	-0.0547091	0.124401	0.100801	0	0.356292	0	0.0605409	0.0703729	-0.0469415	0.0929012	0.124863	-0.0658005	-0.0403239	3.28189	0.460178	0.0259598	-0.0255484	0.0398289	-0.103427	-0.15724	-0.216633	0.0662724	-0.311628	-0.329688	-0.295845	0.0373598	-0.622805	-0.0255484	4.13864	2.70248	3.74358	0	4.13864	2.51006	2.2216	2.01131	4.13931	-0.284597	-0.371808	-0.0177979	-0.00456748	0	0	0.0698571	0.0680092	0.00120265	0.121962	0.112105	-0.271927	1.08294	-0.076593	-0.271927	0.103142	0.659891	-0.00313589	0.0507901	0.0813041	0.100237	-0.00414601	0.31229	-0.0249597	0.0846034	-0.0133284	-0.059786	0.0207761	0.0354188	0	-0.145335	-0.0931675	-0.0110557	0	0.124863	0	0.0354188	0.0354188	0	0.0207761	0.0703729	0.0308268	0.0703729	0.0354188	-0.0526427	0.0423021	0.0703729	0.104879	0.0263288	0.193094	0.0994466	0.00268481	-0.0027057	-0.182255	0.15777	-0.196724	-0.0553614	0.122153	0.0304868	-0.357709	0.0354188	0	0.00528465	0	1.98816	1.80989	0	0.012733	0	0	0.0158209	0.160176	-0.0413474	0.103947	-0.0249597	0.138954	-0.0168293	0.130032	-0.0381951	0	0.0198428	0.0354188	-0.258769	0	0.0207761	-0.0625463	-0.235949	-0.0245413	0.14263	0.0354188	0.0703729	0	0	0.0703729	-0.0415984	-0.0394565	0	0	0.00355168	0.342675	0.104879	0.0916475	0.342675	0.0718925	-0.00706179	0.100801	0.0718925	0.187708	0.189329	0.0528581	0.0718925	0.110426	0.801736	0.112105	0.189329	0.0718925	0.0528581	0.0354188	0.155028	0.302695	0.302695	0.155028	0.0559209	0.302695	0.0559209	0.0618237	0.227719	0.0901815	0.167795	0	-0.000768138	0	0.0703729	0.0354188	0.0333849	2.09658	0.234324	0.145843	0	-0.19982	0	0.00298012	-0.0421823	0.0354188	-0.507467	-0.0519616	-0.116959	-0.115939	0.0772996	0.230553	-0.178612	-0.0617502	0.0138354	-0.273272	-0.204725	0.00367201	-0.271927	1.15191	-0.311628	-0.24959	-0.0473488	-0.0171304	-0.00208887	-0.258769	0.659891	-0.312151	-0.122983	-0.258769	-0.258769	0.0487663	0.0273291	0.138954	0	0	0	0.0354188	0.0461527	0.0651372	0.0968117	0.0531438	0	0	0	-0.0851165	1.06295	0.0354188	0.0354188	0.0703729	0.110699	0.0354188	-0.0156631	0.0559209	0	0	0.248945	0.0354188	0.100237	-0.0749524	0	0.0442037	0	0.0194701	0.18022	0.174617	0.227427	0.131115	0.281626	0.0703729	0.0423021	0.0703729	0	0.0906111	0	2.28926	0	0	0	0.0703729	0.227427	0.0354188	-0.0389007	0.227427	0.122274	0.0442037	0	0	0.0354188	0	0.198202	0	0.0703729	0.0423021	0	0.0524121	0.0703729	0.128791	-0.145335	-0.134881	0.0671314	0.208166	-0.182255	0.0198428	0.591802	-0.0419167	0	0.114514	-0.0565195	0.0222187	0.0507901	0.0354188	0.0813041	-0.0749524	0.0209801	0.0354188	-0.0519616	-0.239351	-0.0110557	0	0	0	-0.0107715	-0.010201	-0.049554	0.0354188	-0.0517423	0.0354188	0	0	0.0207761	0.685427	-0.0410252	0.0909575	-0.0510491	-0.209216	-0.44918	0.0644653	0.146887	0	0.0259598	0.0354188	-0.0103369	-0.0937146	0.00298012	0.149834	0	0.149834	0	-0.369184	-0.261917	0	0.19939	-0.145335	0.104879	0.194894	0.121962	0.0703729	0.0372087	-0.112819	0.0354188	-0.0101789	-0.0617155	0	-0.235949	-0.259523	-0.088887	-0.0442848	0	0.0785691	0.0785691	0	0.218809	0	0.135291	0.793667	0.0248757	0	-0.0209579	-0.369184	0.140483	-0.353307	-0.03842	0.0451949	0.241526	-0.059786	-0.0898663	0.0385185	0.043138	0.139284	0	0.0354188	-0.0232315	-0.0534188
endothelial cell	M12640.95		-0.0809117	-0.102425	1.74566	0.0919836	-0.229851	-0.0748228	-0.0690305	0.0802979	0.460891	0.0817561	-0.0315241	0	0.0478263	0	0	0.0265575	0.170375	0.0493353	0.0397136	-0.0225119	-0.11172	-0.190672	-0.229851	1.23994	0.0593437	0.446558	0.680661	-0.237577	-0.051184	0.0209502	0.229611	0.0591478	0.153051	-0.0255261	-0.266913	0.0478263	0.700607	0	0.0108676	0	-0.0405058	-0.0853899	0.71547	0.214004	0.0547049	2.49934	0.462474	0.165838	0.00538775	0.0264375	-0.103427	0.143965	-0.230916	-0.107037	-0.101395	0.0539781	-0.301362	-0.174055	-0.51484	0.00538775	3.53951	1.17689	3.76822	0	3.53951	2.63791	4.78204	3.57967	4.04574	-0.11817	0.0950737	-0.106922	-0.0399863	0	0	0.266311	0.00744438	0.0676443	0.281459	0.0550626	-0.0486014	1.14982	0.0591478	-0.0486014	-0.082607	0.369082	-0.0735088	-0.0267931	-0.0295356	0.209659	0.741484	0.186814	-0.0225119	0.877606	-0.0158288	-0.0619056	0.0478263	0.0478263	0	-0.140917	0.0945046	0.000308088	0.0478263	0	0	0	0	0	0.0478263	0	0.041108	0	0.0478263	0.0423862	0.0357144	0	0	0.224271	0.266838	-0.0809117	0.151789	-0.152633	0.345419	0.0265575	-0.399152	-0.077908	0.485246	0.00111964	-0.148583	0	0	0.238699	0.0478263	2.10852	1.37583	0	0.0528261	0.028054	0	-0.00672565	0.338909	-0.11172	0.0397136	-0.0225119	0	0.0574234	0	0.0680215	0	0.0565991	0.0478263	0.274025	0	0.0478263	-0.297508	0.281669	0.000114693	-0.0538283	0	0.0950289	0	0	0	-0.0464375	-0.0124063	0.149498	0.075512	0.155805	0.134746	0.110097	0.211194	0.134746	-0.0151366	-0.0774347	-0.266913	-0.0151366	-0.183983	-0.0892693	0.0661062	-0.0151366	0.0328431	1.22004	0.0550626	-0.0892693	-0.0151366	0.0661062	0.028054	0.0658719	-0.067778	-0.067778	0.0658719	0.0478263	-0.067778	0.0478263	0.00477086	0.0500834	0.0290283	0.040741	0	0.0588419	0	0	0	-0.0714943	1.74566	0.135617	0.122362	0	0.0493353	0	-0.00511446	0.000728885	0.0478263	-0.283356	0.162386	-0.104551	0.00642372	0.0923596	-0.253374	-0.311283	-0.0139238	-0.00871111	-0.186328	-0.0908424	-0.0317468	-0.0486014	1.17431	-0.101395	-0.191269	-0.0783169	0.0290195	0.066054	0.274025	0.369082	0.0793096	0.296051	0.274025	0.274025	0.151918	0.113348	0.0950289	0	0	0	0	-0.0109001	-0.118224	0.172205	0.0365526	0	0	0	-0.0048707	0.563417	0.0950289	0	0.0478263	0.0630889	0	-0.120542	0	0.0478263	0	-0.0215376	0	0.209659	-0.318398	0.0478263	-0.0778492	0	-0.00307644	-0.00774668	0.0868847	0.0296784	0.0637281	-0.224946	0	0.0357144	0	0	0.0478263	0	2.27884	0	0.0478263	0	0	0.0296784	0	-0.0264932	0.0296784	-0.00514765	-0.0778492	0	0	0	0	-0.122092	0.0478263	0	0.0357144	0	0.0712108	0	0	-0.140917	0.10863	0.0232065	0.666115	0.345419	0.0565991	0.286004	0.052293	0	0.102525	-0.0919383	-0.0936764	-0.0267931	0	-0.0295356	-0.318398	-0.0493928	0.028054	0.162386	-0.00617277	0.000308088	0	0	0.0478263	-0.033318	0.00220651	-0.0466872	0.0674912	0.0351764	0.0478263	0.0478263	0	0.0199273	0.393393	0.182028	0.0470325	-0.0335657	0.266952	0.0952517	0.365596	-0.0179983	0	0.165838	0	-0.0328834	0.0276093	-0.00511446	0.075512	0	0.075512	0	-0.219189	0.201569	0	0.245806	-0.140917	0.075512	0.121208	0.281459	0	0.555998	0.0886072	0.075512	-0.025278	-0.0142794	0.141635	0.281669	0.057529	0.00614189	-0.0442848	0	-0.0603847	-0.0603847	0	0.278133	0	0.215182	0.387402	0.0300148	0	0.0386522	-0.219189	-0.0835937	-0.281078	0.398047	0.0919836	-0.229851	-0.0619056	0.185001	0.015972	0.0482771	0.232008	0	0	-0.0305963	-0.123792
endothelial cell	M12797.51		0.56069	0.0401656	2.27996	0.162642	0.451036	-0.0809095	0.0731339	0.0757405	0.634254	0.129596	0.0836217	0.0994852	0.222585	0.22514	0.0388948	-0.123431	-0.0810688	-0.324683	0.147142	-0.124952	0.0253578	-0.049023	0.451036	0.444389	0.00355298	0.847355	0.639958	0.518904	0.0260859	0.085459	0.427664	-0.0584744	0.0274596	-0.0344576	-0.247048	0	0.238758	0.0614045	-0.0841613	0.0994852	-0.0883322	-0.0239854	0.20127	0.155136	0.488738	2.74012	0.594533	-0.159619	-0.136248	-0.0693633	-0.103427	-0.0299972	-0.164601	-0.0264748	-0.0608608	-0.535928	-0.428271	-0.0385661	-0.103709	-0.136248	4.31663	2.57455	3.67064	2.46976	4.31663	2.90061	2.62953	2.5046	3.85731	-0.221196	-0.292497	-0.209912	0.109093	0.0388948	0	-0.112265	-0.126256	-0.0547183	-0.0278725	-0.106501	-0.462828	0.755742	-0.0584744	-0.462828	-0.0229725	0.535539	0.0635692	-0.0445521	-0.0472945	-0.0184521	0.895476	0.337629	-0.124952	0.211611	-0.0609214	0.0116471	0	0.0548838	0	-0.0834042	-0.0542727	0.203934	0.0614045	0.152542	0.0162072	0.0772699	0	0	0	0.0228163	-0.0539209	0	0.0614045	-0.00133819	-0.0940236	0	0	-0.226256	0.255659	0.56069	0.216694	0.31314	-0.0571946	-0.123431	-0.242012	-0.032685	0.291351	0.193719	-0.580824	0.0388948	0.0388948	0.0422991	0.0388948	1.69189	1.26986	0.0388948	-0.0226859	0.0388948	0.0125793	0.0227179	0.280714	0.0253578	0.147142	-0.124952	0.178459	0.00128932	0.0994852	-0.0736139	0.0994852	-0.0461416	0.0772699	0.116627	0.0388948	0	-0.187793	-0.174289	-0.0494625	0.130467	0	0.0388948	0	0	0	0.0440488	-0.0602326	0.0388948	0	0.0454028	-0.0427808	0.0388948	0.00400458	-0.0427808	-0.0387102	-0.0385399	-0.247048	-0.0387102	-0.123799	0.0856713	-0.129742	-0.0387102	0.0150842	0.856777	-0.106501	0.0856713	-0.0387102	-0.129742	0.0388948	0.0497807	0.0981409	0.0981409	0.0497807	0.0388948	0.0981409	0	0.0841806	0.00993829	-0.112607	-0.0153931	0	0.0252176	0	0.0388948	0	0.0122464	2.27996	0.519078	0.236656	0.0388948	-0.324683	0	0.062205	0.093129	0.0228163	-0.465616	-0.0519616	-0.152378	-0.000793093	-0.033908	-0.106579	0.209112	0.0211123	0.0586083	-0.171612	-0.0134007	0.0677384	-0.462828	1.10286	-0.0608608	0.0813255	-0.0961802	-0.134017	-0.210311	0.116627	0.535539	-0.100226	-0.266272	0.116627	0.116627	0.103768	-0.0875147	0.195707	0	0	0	0.115146	0.0185434	-0.00307847	-0.0421421	-0.00854008	0	0	0	0.029886	0.274108	0	0.0388948	0.0388948	0.115146	0	0.0165358	0	0	0	-0.0218834	0	-0.0184521	0.231348	0.115146	0.00132332	0	0.0485825	0.013098	-0.0393829	-0.017414	-0.00561775	-0.173989	0.0388948	-0.0940236	0	0	0	0	2.60685	0	0.115146	0	0.0388948	-0.017414	0	-0.0354248	-0.017414	0.0484955	0.00132332	0	0	0.0388948	0	0.015129	0.115146	0	-0.0940236	0	0.1347	0	0	-0.0834042	-0.0872188	0.00752235	0.213813	-0.0571946	-0.0461416	0.48262	0.484657	0	-0.366792	-0.0146684	0.0708048	-0.0445521	0	-0.0472945	0.231348	-0.010498	0.0388948	-0.0519616	-0.0977615	0.203934	0	0	0	-0.00387443	-0.0456198	-0.0501618	0	0.140201	0.145374	0.0614045	0	0.0388948	0.881335	0.0566971	0.0890817	0.0182731	-0.221477	-0.316089	0.0772699	0.166297	0	-0.159619	0	-0.0807098	-0.0259926	0.062205	0.0228163	0	0.0228163	0	-0.303222	-0.0159118	0	0.0941425	-0.0834042	0	0.18993	-0.0278725	0.0388948	-0.243882	-0.118213	0	0.199604	-0.33521	0	-0.174289	-0.258628	0.0511033	0.108257	0	0.400128	0.400128	0	0.324317	0	0.0985528	0.840896	-0.0454971	0	-0.017482	-0.303222	-0.0446989	-0.60995	0.0943201	0.162642	0.451036	0.0116471	-0.398632	0.0676309	0.0116599	0.318457	0	0.0772699	0.0238569	0.0406895
endothelial cell	M12820.86		0.419548	0.210553	1.61256	0.466236	0.335258	0.132663	0.229211	0.0797208	0.327732	0.0466253	0.0749805	0.071489	0.112408	0.082813	0	0.0701487	0.148768	-0.0963287	0.221372	0.144122	0.0669804	0.1748	0.335258	0.717424	-0.112133	0.348206	0.477751	0.332822	0.0408449	0.0355107	0.258372	-0.00534022	0.0698371	0.167244	0.412595	0	0.45732	0.122436	0.0426109	0.071489	0.104056	0.156722	0.152087	0.180178	-0.0043302	3.80697	0.115906	-0.0167669	0.0725986	0.0683248	0.0576368	-0.101055	-0.255375	0.240999	-0.225141	-0.379844	-0.222912	-0.0221381	-0.821248	0.0725986	4.53896	2.89725	3.75865	0.117678	4.53896	2.57293	1.98497	1.35659	3.82938	0.0893782	-0.122163	-0.0041836	-0.0399863	0	0	-0.0796706	-0.0425679	-0.0547183	0.133191	0.420594	-0.357986	1.00341	-0.00534022	-0.357986	-0.00971479	0.23556	0.0875547	-0.050333	0.0506024	0.115064	0.181979	0.182867	0.144122	0.217923	-0.102198	0.0203738	0.0774724	0.0474741	0	-0.0607789	-0.0571738	-0.0859456	1.47584	0.996302	0.225259	0	0	0.0359937	0	0.0359937	0.038108	0	0.0359937	0.0188463	0.977428	0.681217	0.347429	0.148255	0.268751	0.419548	0.488231	-0.00553997	0.120002	0.0701487	0.0459725	0.178714	-0.0825657	-0.00290331	-0.26909	0	0	0.343828	0.106505	1.68153	0.981713	0	0.0488032	0.0359937	0.0359937	-0.0185583	0.253166	0.0669804	0.221372	0.144122	0.152087	0.0621901	0.0359937	0.165417	0	0.109883	0	-0.0117525	0	0.0920289	-0.13791	-0.181352	-0.00288529	0.146069	0.0359937	0	0	0	0.0920289	0.0207733	-0.0242389	0	0	0.0858109	0.411099	0.071489	0.370146	0.411099	0.269676	0.15092	0.412595	0.269676	0.383177	0.0672839	0.13574	0.269676	0.0846994	1.01613	0.420594	0.0672839	0.269676	0.13574	0	0.00374373	-0.0395572	-0.0395572	0.00374373	0.0920289	-0.0395572	0.126772	0.0980028	-0.0238289	-0.0351348	0.037741	0	0.0558419	0.106505	0	0	0.100282	1.61256	0.364084	0.433225	0.0420599	-0.0963287	0	-0.0169471	-0.198641	0	-0.203323	-0.0519616	0.148851	-0.0444499	-0.00328361	-0.113718	-0.228308	0.0726866	0.0149515	-0.0609664	-0.347819	-0.0317468	-0.357986	1.06799	-0.225141	-0.181483	-0.195674	0.0955783	-0.0668661	-0.0117525	0.23556	0.0753339	0.0890336	-0.0117525	-0.0117525	0.034573	-0.0727558	0.376668	0	0	0	0	0.0127625	-0.0467352	-0.0421421	0.0206946	0	0	0	0.0951898	0.831103	0.0920289	0.071489	0.071489	0.0359937	0.0359937	-0.0637258	0.0359937	0	0	0.0919299	0	0.115064	0.0877359	0.0359937	0.0416496	0	0.0667752	0.131279	0.0602761	0.347949	0.450383	0.302078	0.194919	0.977428	0.681217	0	0.106505	0	2.48787	0	0.0359937	0.0359937	0.194919	0.347949	0.0359937	0.0667388	0.347949	0.141945	0.0416496	0	0	0	0	0.250548	0.0359937	0.681217	0.977428	0	0.104969	0.681217	0.141058	-0.0607789	-0.11886	0.0202065	0.102058	0.120002	0.109883	0.48823	0.145412	0	0.0132186	0.0289625	0.0473819	-0.050333	0.0359937	0.0506024	0.0877359	-0.0493928	0.0359937	-0.0519616	-0.0299701	-0.0859456	0	0	0	0.238952	-0.00962611	-0.0890254	0	0.133822	0.071489	0.0359937	0	0	0.821875	0.207845	0.0440325	0.102397	-0.0506961	-0.199493	0.0359937	0.0056644	0	-0.0167669	0.141058	-0.0238933	-0.0641703	-0.0169471	0.0359937	0.0359937	0.0359937	0	-0.219479	0.0318924	0	-0.058399	-0.0607789	0.071489	0.317182	0.133191	0.106505	0.0476576	-0.111194	0.0211166	0.275878	0.373544	0	-0.181352	0.110565	0.0031419	0.116779	0.0359937	0.16797	0.16797	0	0.492094	0.0359937	0.0847546	0.608977	0.0259919	0	-0.0352601	-0.219479	-0.0475999	-0.542039	0.295711	0.466236	0.335258	0.0203738	-0.0569486	0.0858236	-0.0272349	0.629698	0	0.154492	0.0681219	-0.0113834
endothelial cell	M12836.63		0.0527897	0.182283	1.1734	0.239985	-0.00716048	0.00449461	0.0840417	0.0341975	0.697871	0.0356557	-0.0315241	0.0321879	0.0508552	0.0321879	0.0321879	-0.168883	-0.0642317	-0.260654	-0.0510666	-0.16014	-0.0795323	-0.155999	-0.00716048	1.12058	-0.176521	0.880379	0.672024	-0.181433	0.0313149	0.0209775	0.157816	0.072934	-0.0742268	-0.0411645	0.0847548	0.0321879	0.216099	0.0824989	-0.0333061	0.0321879	0.00720284	0.0101451	0.144809	0.118925	-0.00813603	2.21897	0.493192	-0.0845715	-0.00426474	0.243199	0.0103868	0.100805	-0.000501486	-0.0188844	-0.205677	-0.137733	-0.139143	-0.0121086	-0.930288	-0.00426474	2.89457	1.34187	3.73394	0.0824989	2.89457	2.63525	4.6348	3.86721	3.88469	-0.130311	0.0576577	0.0654251	-0.0077984	0	0	0.0944504	-0.0154652	-0.00386308	0.0676625	0.14976	-0.0570264	0.735542	0.072934	-0.0570264	0.0117387	0.179865	-0.0413209	-0.0577928	-0.0107509	0.12774	0.432099	0.664296	-0.16014	0.326007	-0.0373353	-0.0416434	0	0.126716	0.0321879	-0.10923	0.0335485	0.178523	0.126716	0	0	0	0.0321879	0	0.0824989	0	0.0101083	0.0321879	0.0321879	0.0298562	-0.0373833	0.0824989	0.0321879	0.189005	0.274911	0.0527897	0.113803	0.0281712	0.0837125	-0.168883	-0.240797	0.102358	0.0841422	0.00810661	-0.158778	0	0	0.265727	0	2.04654	0.961253	0	0.00950205	0.100856	0.0824989	0.00947719	0.15742	-0.0795323	-0.0510666	-0.16014	0	0.0448935	0.095535	-0.00958471	0.188144	0.250995	0.0321879	0.268713	0	0	0.028691	0.0117023	-0.0627263	0.0738417	0.0321879	0.0894911	0.0894911	0.0640292	0.0321879	-0.0200704	0.0353024	0	0	0.0780331	-0.123273	0.0640292	-0.0156062	-0.123273	0.140868	-0.0134055	0.0847548	0.140868	-0.0498753	0.20497	-0.0331326	0.140868	0.0645303	1.28506	0.14976	0.20497	0.140868	-0.0331326	0.0508552	0.18035	0.618447	0.618447	0.18035	0.0824989	0.618447	0.0508552	0.0394434	0.0190837	0.0141089	-0.0220999	0.0321879	-0.00399905	0.0640292	0.0321879	0	0.121813	1.1734	0.201808	0.213804	0.0321879	-0.260654	0	0.0954277	0.00544611	0.0321879	-0.00664923	-0.0197737	0.154479	0.0288704	-0.0631246	-0.426327	-0.0982752	0.00227901	-0.00568226	-0.194877	-0.0261411	-0.0317468	-0.0570264	1.39325	-0.205677	-0.311567	-0.0357845	0.248078	-0.0597946	0.268713	0.179865	0.273343	0.360834	0.268713	0.268713	0.211561	-0.0380686	0.167454	0.126716	0.113472	0	0.013402	0.139193	0.157113	0.140138	0.120074	0	0	0	-0.0940268	0.249453	0	0.0321879	0	0	0	0.227523	0.095535	0	0.0321879	0.137952	0.0321879	0.12774	-0.283633	0.105608	-0.122023	0	-0.0187149	0.183039	0.182323	0.281299	0.192378	0.476008	0.162797	-0.0373833	0.0824989	0	0	0.0640292	1.85599	0.0321879	0.105608	0	0.162797	0.281299	0.0321879	0.0704898	0.281299	0.0973056	-0.122023	0	0	0	0	0.19009	0.105608	0.0824989	-0.0373833	0.0321879	0.108462	0.0824989	0.0508552	-0.10923	-0.23976	0.121485	0.647623	0.0837125	0.250995	0.385059	0.160752	0.0321879	0.101882	0.0797224	0.142305	-0.0577928	0.0321879	-0.0107509	-0.283633	0.00146244	0	-0.0197737	-0.092499	0.178523	0	0	0.0321879	-0.0811443	-0.0456198	0.0220759	0	0.118975	0.162797	0.0188715	0	0	0.710521	0.0999087	0.0345026	-0.12374	-0.129882	-0.516214	0.295339	0.127483	0.105608	-0.0845715	0.0321879	0.00178916	0.137426	0.0954277	0.0640292	0.0321879	0.0640292	0.0321879	-0.215775	0.232938	0.0321879	0.0554145	-0.10923	0	0.0189742	0.0676625	0	-0.00521976	0.0125067	0.0321879	-0.0182911	-0.277994	0.0640292	0.0117023	0.0194156	0.00664801	0.0512502	0	0.426798	0.426798	0	0.441383	0.0321879	0.172698	0.381314	-0.0133092	0	-0.0241888	-0.215775	0.0838603	-0.0989584	0.219625	0.239985	-0.00716048	-0.0416434	-0.0710789	0.112955	0.11939	0.57676	0.131983	0.219747	0.0832862	0.192485
endothelial cell	M333.89		1.64458	0.196718	2.39254	0.418684	0.597249	-0.0828016	0.0429359	0.0567859	0.234526	-0.0598793	-0.0315241	0.0595125	0.118123	0.118123	0	0.0735497	-0.196215	-0.299871	0.0162016	-0.0797938	-0.0522078	-0.238498	0.597249	0.270836	-0.185682	1.12499	0.573621	0.718377	0.00832844	-0.00292247	1.07853	-0.0188922	-0.125082	0.044771	-0.1958	0	1.09846	0.0595125	-0.0841613	0.0595125	-0.0534072	-0.0853899	0.136808	0.390409	1.38963	1.90007	0.405323	0.0283111	-0.0767352	-0.127661	-0.103427	-0.143996	-0.204922	0.230997	-0.128286	-0.38788	-0.353836	0.0596669	-0.848053	-0.0767352	4.24982	2.49262	3.03983	5.71477	4.24982	3.11462	0.84162	0.349092	3.76242	-0.351159	-0.0873107	0.106471	0.0781371	0	0	-0.0916472	-0.149073	-0.0547183	-0.0278725	-0.0489915	-0.527767	0.163014	-0.0188922	-0.527767	0.0647747	-0.218889	0.0785016	0.0540596	-0.124564	-0.0528703	2.49399	-0.0716441	-0.0797938	0.210024	0.0376903	-0.139713	0.0695341	0	0.0595125	-0.176433	-0.033655	0.366421	0	0	0.0595125	0.127997	0.0595124	0	0	0	-0.0539209	0.0595125	0	-0.0526427	-0.0734059	0	0	0.167113	-0.0853633	1.64458	1.63601	0.867293	-0.0658497	0.0735497	-0.335823	-0.125734	0.0364995	0.0437311	-0.482212	0	0	-0.0595037	0	1.28823	0.138037	0	-0.0226859	0	0	0.00496047	0.0734492	-0.0522078	0.0162016	-0.0797938	0	-0.0376054	0	-0.0736139	0.118123	-0.0255238	0	0.0951621	0	0	-0.303221	0.29561	0.0418941	0.164134	0	0	0	0	0	-0.0360626	-0.000720165	0	0	0.120143	-0.0795172	0.0595125	-0.0516287	-0.0795172	-0.0629197	0.0406888	-0.1958	-0.0629197	0.135251	-0.000888831	-0.106402	-0.0629197	0.113696	0.493405	-0.0489915	-0.000888831	-0.0629197	-0.106402	0.0939039	-0.0432484	-0.0681093	-0.0681093	-0.0432484	0	-0.0681093	0	0.016457	0.014567	0.0632745	-0.0542879	0	-0.036187	0	0	0	0.0224096	2.39254	0.5492	0.219518	0	-0.299871	0	-0.0529408	0.967975	0.0349249	-0.310054	0.0419423	-0.0342542	-0.0564264	-0.0603876	-0.593896	0.084448	-0.0022377	-0.0216125	-0.30869	-0.522994	0.0621571	-0.527767	-0.426674	-0.128286	-0.363778	-0.281067	-0.135909	-0.229266	0.0951621	-0.218889	-0.0489148	-0.10313	0.0951621	0.0951621	0.470925	-0.105272	0.333846	0	0	0	0.118123	0.0932838	-0.000100843	0.133739	-0.0262975	0	0	0	-0.258039	-0.118845	0.0595125	0	0	0	0	-0.0024188	0	0	0	0.0129272	0	-0.0528703	0.566311	0	0.0127366	0	0.00860968	0.0947291	0.017336	-0.124075	-0.27889	-0.218689	0	-0.0734059	0	0	0	0	2.81721	0	0	0	0	-0.124075	0.118123	-0.0148071	-0.124075	-0.0281614	0.0127366	0	0	0.0595125	0	-0.148938	0	0	-0.0734059	0.0595125	0.0784597	0	0	-0.176433	-0.23976	-0.01231	0.0603811	-0.0658497	-0.0255238	0.0998232	0.96303	0.0595125	-0.256987	-0.0919383	0.245665	0.0540596	0	-0.124564	0.566311	0.0445111	0.0595125	0.0419423	-0.225831	0.366421	0	0	0	0.0556639	0.0138926	-0.0851531	0	-0.13045	0.0595125	0.0595125	0	0	0.59586	0.0999005	0.0701271	0.133089	-0.186388	-0.502004	0.0595125	-0.00631215	0	0.0283111	0.118123	0.0374137	-0.0488235	-0.0529408	0.209291	0.118123	0.209291	0	-0.274228	0.571962	0	0.117483	-0.176433	0	-0.0482294	-0.0278725	0	-0.0740117	-0.0656882	0	0.0750916	-0.689869	0	0.29561	0.1191	-0.0293745	0.0496191	0	-0.00087225	-0.00087225	0	0	0.0595125	0.0342085	0.415358	0.106513	0	0.0617467	-0.274228	-0.0240812	-0.608269	0.0991331	0.418684	0.597249	-0.139713	-0.102831	-0.0318544	-0.0272349	1.23514	0	0.0595125	-0.0586503	-0.0642792
endothelial cell	M338.97		-0.0342632	0.0899658	1.49272	0.0268231	0.193521	-0.0597803	-0.140277	0.00713807	0.21276	0.128405	-0.0315241	0	0.0543661	0	0	-0.100407	0.00858072	-0.188923	-0.0675302	0.156297	0.0572581	-0.184132	0.193521	0.284319	-0.170218	0.539724	0.751636	-0.0299043	0.00318211	-0.090322	0.696784	-0.0629775	-0.0368072	-0.0531967	0.0866381	0	0.105016	0.0882748	-0.0156857	0	-0.0539406	-0.0509983	0.893008	0.108201	-0.0403239	3.76892	0.0797819	-0.164196	-0.0818815	-0.171127	-0.0490606	-0.0601927	-0.124473	0.168636	0.0727271	-0.403772	-0.440769	-0.0308196	-0.729216	-0.0818815	4.54479	3.10204	3.82083	0.207499	4.54479	3.15529	1.09822	0.934088	3.24193	-0.222749	-0.396891	-0.0546869	-0.00559472	0.0343916	0	-0.0826841	-0.149073	-0.0547183	0.00651911	-0.107342	-0.424777	1.06994	-0.0629775	-0.424777	-0.0117656	-0.0407375	-0.0391172	0.0139378	0.0444139	-0.00509673	0.553678	-0.0273222	0.156297	0.499381	-0.1038	-0.057802	0.0684756	0	0	-0.0669674	0.00909434	0.0822329	0	0.0201557	0	0	0	0	0	0.121891	-0.0539209	0.00907655	0	-0.032487	-0.0306565	0.0684756	0.0343916	0.121398	-0.0787014	-0.0342632	1.01254	0.00703946	-0.199642	-0.100407	-0.313636	0.0625496	-0.0371203	0.0278695	-0.340153	0	0	0.554766	0	2.64869	0.91634	0	-0.0226859	0.0343916	0	0.0337228	0.188481	0.0572581	-0.0675302	0.156297	0.0343916	-0.00321386	0.0684756	-0.0534582	0.0684756	-0.0506447	0	-0.311991	0.0343916	0	-0.106277	-0.333535	-0.040548	0.176353	0	0.0882748	0	0.0343916	0	-0.0523132	-0.0400769	0	0	0.00252444	0.185872	0	0.0107501	0.185872	-0.0506535	0.0108402	0.0866381	-0.0506535	-0.0266169	0.108491	-0.213808	-0.0506535	0.00628983	0.348576	-0.107342	0.108491	-0.0506535	-0.213808	0.0543661	0.0191304	-0.0854183	-0.0854183	0.0191304	0.0684756	-0.0854183	0.0343916	-0.00866391	-0.0449455	-0.0782156	0.0141877	0	-0.036187	0	0	0	0.0307676	1.49272	0.538078	0.607732	0	-0.188923	0	-0.0529408	0.0377425	0.0343916	-0.34096	-0.0519616	-0.0641029	0.00595241	-0.0070377	-0.0267459	-0.0961873	-0.0273586	0.0792223	-0.274299	-0.445718	-0.0317468	-0.424777	0.0810447	0.0727271	0.00544276	-0.273062	-0.16103	0.00774059	-0.311991	-0.0407375	-0.0801097	0.150548	-0.311991	-0.311991	0.12132	0.08258	0.301688	0	0	0	0.0343916	0.0631648	0.0370005	0.0263334	0.102474	0	0.0343916	0.0343916	0.0560556	1.44573	0	0	0	0.0343916	0	0.0152176	0.0343916	0	0.0343916	0.148561	0	-0.00509673	0.142481	0	0.0346205	0	0.0175728	0.0548446	-0.0323118	0.0170853	-0.0518377	-0.0712787	0.0684756	-0.0306565	0.0684756	0	0.0793844	0.0343916	2.95777	0	0	0	0.0684756	0.0170853	0	-0.00584394	0.0170853	-0.052974	0.0346205	0	0.0343916	0	0	-0.230342	0	0.0684756	-0.0306565	0.0343916	0.0048399	0.0684756	0	-0.0669674	-0.205369	0.0500689	-0.0396015	-0.199642	-0.0506447	0.501617	-0.0786086	0	-0.344386	0.0211385	-0.0393102	0.0139378	0	0.0444139	0.142481	0.0528691	0	-0.0519616	-0.315291	0.0822329	0	0	0	-0.0126688	0.0087463	-0.019189	0.0343916	-0.0829305	0	0.0543661	0	0.0201557	0.505944	-0.0439969	0.0204792	-0.0201685	-0.150599	-0.473804	0.102262	0.174316	0.0343916	-0.164196	0	-0.0807098	-0.00306307	-0.0529408	0	0	0	0	-0.516267	0.035489	0.0343916	-0.0240075	-0.0669674	0.0343916	0.0474829	0.00651911	0	0.565387	-0.110814	0.0343916	-0.0323144	-0.0410245	0.0825337	-0.333535	0.07771	-0.0204114	-0.00989318	0	0.0753751	0.0753751	0	0.13576	0.0343916	0.16318	0.968578	0.0567647	0.0343916	0.0655146	-0.516267	-0.0835937	-0.477808	0.123743	0.0268231	0.193521	-0.057802	-0.40469	0.0025372	0.0610399	1.99883	0	0.0343916	0.0098253	-0.0553161
endothelial cell	M343.94		0.136582	0.105226	2.28216	-0.139511	0.0797732	-0.0803722	0.0650175	-0.0273161	0.141001	-0.0598793	0.0360984	0	0.0340214	0	0	-0.0488291	0.283723	-0.257061	-0.0679004	0.0107959	-0.0109023	-0.0536544	0.0797732	-0.0123893	-0.270996	0.470929	0.503938	0.4232	0.120336	-0.111395	0.104517	-0.0297466	-0.0574595	-0.00572989	-0.10228	0	0.393659	0	-0.0841613	0	-0.0150407	-0.0177674	0.0340214	0.540583	-0.0403239	3.97618	0.402737	-0.0229873	-0.0491588	-0.156358	-0.0358042	-0.0960722	-0.383351	-0.0868213	-0.183451	-0.565335	-0.427181	-0.0569757	-0.119793	-0.0491588	4.66113	3.0143	4.23807	0	4.66113	2.88283	1.45764	1.17609	4.12186	-0.131305	-0.553005	-0.109094	0.0276362	0	0	-0.117138	-0.08145	-0.0206968	0.00614897	-0.220151	-0.594712	1.05622	-0.0297466	-0.594712	0.0469584	0.935091	0.0135801	0.0762842	-0.0569419	-0.103371	0.152807	0.545065	0.0107959	0.06835	-0.0511025	-0.0847465	0	0	0	-0.162654	-0.0591461	-0.131554	0	0	0	0	0	0	0.0676225	0.0676225	0.0661326	0.152634	0.0340214	0.00108418	-0.0652958	0	0	-0.150892	0.0920051	0.136582	0.110432	-0.0804056	-0.109587	-0.0488291	-0.26156	0.0522665	-0.105361	-0.00676981	-0.199207	0	0	0.131223	0.0340214	1.38418	1.33171	0	0.0113356	0.0340214	0.0676225	-0.000825113	0.528973	-0.0109023	-0.0679004	0.0107959	0.100818	-0.0376054	0	0.0924329	0.120053	0.0350172	0	-0.350988	0.0340214	0.0340214	-0.167516	-0.319947	0.00590371	0.164817	0	0	0	0	0.11142	-0.0305192	0.0268563	0	0	-0.0318671	-0.205785	0	-0.0771198	-0.205785	0.0821287	0.0233832	-0.10228	0.0821287	-0.182315	0.108094	0.0279263	0.0821287	0.0386321	0.593434	-0.220151	0.108094	0.0821287	0.0279263	0	-0.0687394	0.0271639	0.0271639	-0.0687394	0	0.0271639	0	-0.00903405	-0.0449455	0.0534396	-0.0202664	0	-0.00216551	0.0676225	0.0340214	0	0.009954	2.28216	0.0672816	0.227118	0	-0.257061	0.0340214	0.00078607	-0.0865653	0	-0.232676	-0.0519616	-0.0986508	-0.115939	0.00550539	-0.141269	-0.481784	-0.0277287	-0.022516	-0.274669	-0.367325	-0.0317468	-0.594712	1.60428	-0.183451	-0.174498	-0.428395	-0.075368	-0.194755	-0.350988	0.935091	-0.0327525	-0.0672459	-0.350988	-0.350988	-0.239986	-0.0639668	0.302128	0	0	0	0	0.00889602	-0.0842028	0.0115847	0.0012789	0	0	0	0.00536691	1.20816	0.0340214	0.0676225	0	0.0340214	0	0.0961528	0.0141722	0	0	-0.0726381	0	-0.103371	-0.125337	0	-0.105256	0	-0.0509028	0.0338156	0.0973188	-0.142975	-0.175185	-0.207699	0	-0.0652958	0	0	0	0.0340214	2.21433	0.0141722	0	0.0340214	0	-0.142975	0	-0.0402981	-0.142975	-0.0388018	-0.105256	0	0	0	0	-0.160272	0	0	-0.0652958	0.0340214	0.106096	0	0	-0.162654	-0.0624359	0.0289955	0.0203952	-0.109587	0.0350172	0.352011	-0.146849	0.0340214	0.0418068	-0.0048494	-0.0936764	0.0762842	0.0340214	-0.0569419	-0.125337	-0.0493928	0	-0.0519616	-0.133166	-0.131554	0	0	0	0.0629565	-0.0456198	0.134788	0.0199532	0.0185153	0.0340214	0.120053	0	0.0340214	0.385605	0.13156	0.0390925	-0.0883057	-0.165867	-0.305554	0.242692	0.316912	0	-0.0229873	0.0480173	0.0393437	-0.0920676	0.00078607	0	0	0	0	-0.226098	-0.12433	0.0340214	-0.00467216	-0.162654	0.0340214	-0.0401194	0.00614897	0.0340214	-0.133153	-0.0141802	0	2.79072e-05	-0.1618	0	-0.319947	-0.185266	-0.0548655	0.00944212	0	0.0701987	0.0701987	0	0.965858	0	0.0859295	0.677937	0.0221254	0	-0.0563767	-0.226098	-0.0159711	-0.458562	0.139646	-0.139511	0.0797732	-0.0847465	-0.0769444	0.00216707	0.026492	0.668624	0.0340214	0	0.00897223	-0.0700648
endothelial cell	M5941.14		0.119503	0.00914982	2.2227	0.0192359	-0.334518	-0.0919349	0.0134893	-0.0109584	0.531579	0.0403363	-0.0315241	0	0	0	0	-0.068667	-0.0180634	-0.245087	-0.101922	-0.205296	0.114972	-0.0603472	-0.334518	0.55646	-0.283455	0.751419	1.23182	-0.223812	-0.051184	0.0144794	0.379296	-0.04699	0.0244515	-0.0733524	0.154619	0	0.396809	0	-0.0337821	0	-0.058795	0.00265905	0.246702	-0.0768156	-0.0403239	2.88388	0.482835	-0.117942	-0.0858685	-0.0982818	-0.0032111	-0.262119	-0.499018	-0.188117	-0.214363	-0.46392	-0.395848	-0.147913	-0.682751	-0.0858685	4.25835	1.91006	4.34918	0.0503791	4.25835	3.17169	3.5907	3.59909	4.13047	-0.101443	-0.348005	-0.209912	0.0103928	0.0503791	0	-0.0715637	-0.119535	-0.0547183	0.0225067	-0.00543204	-0.300137	0.873825	-0.04699	-0.300137	-0.0747089	0.00788894	-0.0735088	-0.0714429	0.102128	-0.0707781	0.430802	0.793336	-0.205296	0.307746	0.108511	-0.107442	0.0295372	0.0795959	0.0503791	-0.13573	-0.0427884	0.00388647	0	0	0.100216	0.0503791	0.0503791	0	0	0	0.0752053	0.0295372	0	-0.0526427	0.0166152	0	0	-0.00893201	-0.0372914	0.119503	0.0273553	-0.0713329	-0.254651	-0.068667	-0.408673	-0.0461384	-0.0597862	-0.0240132	-0.578498	0	0	-0.0242814	0	2.21879	0.684335	0.0295372	0.126848	0	0	-0.054552	0.392115	0.114972	-0.101922	-0.205296	0	0.0127737	0.0503791	-0.0736139	0.0503791	-0.0850363	0.0503791	0.0265808	0	0	-0.00605885	-0.239224	-0.0445351	0.173117	0.0503791	0.198355	0	0	0	-0.137694	0.0193633	0.0503791	0	-0.0318671	0.00786282	0.0503791	-0.111141	0.00786282	-0.0739186	0.0720988	0.154619	-0.0739186	0.0534525	-0.0278385	0.0873319	-0.0739186	0.0174102	1.08331	-0.00543204	-0.0278385	-0.0739186	0.0873319	0	-0.0523817	0.0549483	0.0549483	-0.0523817	0.100216	0.0549483	0.0503791	0.00732364	0.0552702	-0.112607	-0.0542879	0	-0.036187	0	0.0503791	0	0.00810166	2.2227	0.387878	0.323345	0	-0.245087	0	-0.0529408	-0.42546	0	-0.316194	0.0276343	-0.152378	0.0131873	0.0828387	-0.401327	-0.535768	-0.0617502	0.0436782	-0.258311	-0.0846404	-0.0317468	-0.300137	1.41181	-0.214363	-0.189587	-0.57373	-0.145042	-0.197856	0.0265808	0.00788894	-0.215671	-0.0912163	0.0265808	0.0265808	-0.346602	-0.114406	0.129126	0	0	0	0	-0.00834736	-0.0180086	-0.0421421	-0.08581	0	0.0503791	0	-0.168018	0.210456	0.100216	0.0503791	0.149533	0.0503791	0	-0.0701631	0	0	0	-0.148854	0.0503791	-0.0707781	-0.335687	0	-0.122499	0	0.0782234	0.000491168	0.0283388	-0.212406	-0.0440752	-0.0182275	0	0.0166152	0	0	0.0503791	0	2.50606	0	0	0	0	-0.212406	0	-0.0743195	-0.212406	-0.00259486	-0.122499	0	0	0	0	-0.00765426	0	0	0.0166152	0	0.060442	0	0	-0.13573	-0.139545	-0.0718224	0.0245728	-0.254651	-0.0850363	0.256254	0.102026	0	-0.219575	-0.0919383	-0.0936764	-0.0714429	0.0503791	0.102128	-0.335687	0.1773	0	0.0276343	-0.229451	0.00388647	0	0	0	-0.0811443	0.00475929	0.0416538	0	0.058542	0	0	0	0	0.809032	0.0608045	-0.0479964	-0.0557126	-0.140807	-0.513446	0.100216	0.123163	0.0503791	-0.117942	0.149533	0.0195059	-0.060863	-0.0529408	0	0.0503791	0	0	-0.384021	-0.00499871	0	0.139956	-0.13573	0.0503791	-0.00752625	0.0225067	0	-0.242415	0.0651978	0	-0.0504109	-0.553121	0	-0.239224	-0.175262	-0.0385079	-0.0442848	0	-0.0100056	-0.0100056	0	0.874146	0.0503791	-0.204429	0.376119	0.004882	0	-0.00599759	-0.384021	-0.0332145	-0.352751	0.0915954	0.0192359	-0.334518	-0.107442	-0.0535614	-0.0318544	0.0231442	0.277876	0	0.0503791	-0.0586503	-0.123792
endothelial cell	M5951.83		0.106164	-0.0876726	2.20042	0.20435	0.0907673	0.0850074	-0.0277802	-0.0302628	0.594318	0.0499018	0.129904	0.0796027	0.0310747	0.0617936	0	-0.0591015	-0.16514	-0.232515	0.0794113	-0.016433	0.057446	0.114423	0.0907673	0.858632	-0.0922579	0.503773	0.525821	-0.0741005	-0.051184	-0.00177832	0.184506	0.0545587	-0.0940073	-0.0323502	0.162391	0.0310747	0.140572	0.0310747	-0.0223677	0.0796027	0.143876	-0.000635608	0.109781	-0.034202	-0.00924927	3.2223	0.54429	-0.182012	-0.056645	-0.152795	0.0187828	0.11033	-0.248617	-0.070317	-0.397137	-0.415009	-0.494047	0.151175	-0.016614	-0.056645	4.21137	2.57135	3.90564	0	4.21137	3.08987	3.61115	3.04884	4.41753	-0.0668676	-0.424028	-0.0407454	0.0218073	0	0	-0.15116	0.0607045	-0.0236436	0.0943371	0.00358774	-0.335501	0.767447	0.0545587	-0.335501	-0.0138074	0.785178	-0.0735088	-0.0600284	-0.0147834	-0.1092	0.382535	0.47998	-0.016433	0.111134	-0.0159818	0.0205147	0	0.0129411	0.0310747	-0.186859	-0.000999248	0.0372575	0	0.0310747	0	0	0.0796027	0	0	0.0617936	-0.0539209	0.0617936	0.0490865	0.0446535	0.204729	0	0.101875	0.201859	0.454294	0.106164	-0.0911035	-0.108291	0.0778624	-0.0591015	-0.371473	-0.125734	-0.0724032	0.0775355	-0.413985	0.0182214	0	0.141639	0	2.20845	1.29192	0.0310747	-0.0226859	0.0310747	0	-0.0234773	0.412508	0.057446	0.0794113	-0.016433	0.12221	-0.00653077	0	0.0428338	0.109781	0.0545959	0	-0.211052	0	0.0310747	-0.038074	-0.0846188	-0.0585948	0.113696	0	0.0490865	0.0310747	0	0.0310747	-0.0959047	0.00156097	0	0	0.0700081	0.196264	0	-0.0148226	0.196264	-0.144151	-0.04636	0.162391	-0.144151	-0.0430127	0.0659988	-0.0263231	-0.144151	-0.0311111	1.21854	0.00358774	0.0659988	-0.144151	-0.0263231	0	0.095632	0.172202	0.172202	0.095632	0	0.172202	0	-0.0430555	0.0472228	0.0270251	0.00750575	0	-0.00511229	0.0617936	0.0310747	0	-0.0404196	2.20042	0.202219	0.0333322	0	-0.232515	0	0.0489345	-0.213264	0	-0.332451	-0.0519616	-0.0301681	-0.0848642	0.026897	-0.121468	-0.0388291	-0.0306755	0.00525613	-0.186481	-0.0421957	0.0398623	-0.335501	2.26997	-0.397137	-0.0820623	-0.366787	-0.0681396	-0.115181	-0.211052	0.785178	-0.125208	-0.0328218	-0.211052	-0.211052	-0.195063	-0.0851819	0.151928	0	0.0310747	0	0	0.0334418	0.0801686	-0.0421421	0.0538222	0	0	0	-0.148385	0.540016	0	0	0.0490865	0.0617936	0	-0.120542	0.0617936	0	0	0.102152	0	-0.1092	-0.06981	0	-0.0932754	0	-0.0198281	0.162261	-0.0389938	0.0289847	0.00126641	0.208598	0.0796027	0.204729	0	0	0	0.0796027	1.99442	0	0	0	0.0796027	0.0289847	0.0310747	-0.0743195	0.0289847	0.0641538	-0.0932754	0	0	0	0	0.147389	0	0	0.204729	0	0.242804	0	0	-0.186859	-0.0413675	-0.0407478	0.0708109	0.0778624	0.0545959	0.546526	0.0295645	0	-0.0507164	-0.0249593	-0.0318828	-0.0600284	0	-0.0147834	-0.06981	-0.0493928	0	-0.0519616	-0.135238	0.0372575	0	0	0.0617936	-0.0500697	-0.0456198	-0.0363945	0.0391888	-0.0847222	0.0490865	0	0	0	0.793669	0.106695	-0.0479964	-0.0337187	-0.303511	-0.499519	0.0921683	0.0563849	0	-0.182012	0	-0.0189162	0.13859	0.0489345	0.0310747	0	0.0310747	0.0310747	-0.179313	-0.0147805	0	0.105771	-0.186859	0.0310747	-0.0766672	0.0943371	0.0310747	-0.178544	0.0548844	0.0310747	-0.0697153	-0.312447	0.0310747	-0.0846188	0.117078	-0.0270934	0.0404695	0	0.202902	0.202902	0	0.456992	0	-0.0274872	0.783799	0.0035894	0	-0.0253021	-0.179313	-0.052519	-0.412193	0.00862866	0.20435	0.0907673	0.0205147	-0.167376	0.0299392	-0.00901353	0.155125	0.0310747	0	-0.00956375	-0.0619981
endothelial cell	M5970.76		0.0899094	0.0983898	1.40648	0.100227	0.189531	0.0106075	-0.087484	0.121251	0.872563	0.0201687	0.0306007	0.0312286	0.0493413	0	0	-0.079017	-0.13409	-0.18416	-0.0397971	-0.0635973	-0.0190212	-0.0265275	0.189531	2.13179	0.120549	0.596508	0.956184	-0.423118	-0.051184	-0.0716902	0.272993	-0.0352444	-0.0323829	-0.0421238	0.277558	0	0.251459	0.0312286	-0.00411325	0.0312286	0.00953097	-0.0541613	0.214682	-0.156412	0.0397241	2.88933	0.238701	-0.0309712	-0.0561997	-0.202742	-0.103427	0.052974	-0.328027	-0.0707416	-0.336959	-0.51553	-0.492792	-0.122043	-0.699617	-0.0561997	3.74426	1.10502	3.92801	0.0493413	3.74426	3.27485	5.62455	5.23971	4.07124	-0.114828	-0.365964	-0.16057	-0.0399863	0	0	-0.0486847	-0.117844	0.0557204	0.0342523	0.010721	-0.546869	0.759082	-0.0352444	-0.546869	0.104742	-0.069573	-0.011384	-0.0905934	0.0630366	0.109075	0.301176	0.502067	-0.0635973	0.179609	-0.138191	-0.130274	0	0	0.0978631	-0.143247	-0.0619389	0.0834388	0.080048	0	0	0.0183085	0	0	0.0312286	0.0312286	-0.0356124	0	0.0312286	0.0146998	-0.000279307	0	0	0.0206655	0.191692	0.0899094	0.0365388	-0.042476	-0.080077	-0.079017	-0.387014	-0.076393	0.0482189	-0.0431638	-0.547655	0	0	-0.0429689	0.0493413	3.09524	1.07356	0.0312286	0.117837	0	0	-0.0233234	0.594431	-0.0190212	-0.0397971	-0.0635973	0.0312286	0.0245193	0.0312286	-0.0114891	0.0312286	0.0254024	0.0312286	0.259957	0	0.0312286	-0.382817	-0.220109	-0.00221512	0.20167	0	0.0312286	0.0312286	0	0.172056	0.0117371	0.0678409	0	0	-0.000638572	-0.117543	0	-0.0490164	-0.117543	0.0396025	-0.0153099	0.277558	0.0396025	-0.0293502	0.0372126	0.0493233	0.0396025	-0.0309572	1.50999	0.010721	0.0372126	0.0396025	0.0493233	0	-0.0715323	-0.101131	-0.101131	-0.0715323	0	-0.101131	0.0312286	0.0190693	0.0171793	0.027916	-0.0230593	0.0312286	0.0259378	0.0493413	0.0312286	0.0312286	-0.0093695	1.40648	0.131771	0.15354	0.0312286	-0.18416	0.0312286	-0.0217122	-0.262677	0	-0.355285	-0.0519616	-0.134069	-0.0847103	-0.0152645	-0.553715	-0.344642	-0.0617502	0.0055873	-0.168167	-0.264601	0.030378	-0.546869	1.35305	-0.336959	-0.168447	-0.353153	-0.0200782	-0.224428	0.259957	-0.069573	-0.130797	0.00250315	0.259957	0.259957	-0.0681647	-0.133556	0.0621248	0	0	0	0.0621248	-0.0274979	0.00473722	0.0199826	-0.0236852	0	0.0183085	0	-0.0496568	0.0338772	0	0.170311	0	0	0	-0.0557306	0.0312286	0	0	-0.255033	0	0.109075	-0.314028	0	-0.0662373	0	0.011222	0.351162	0.111183	0.128001	0.205976	0.153486	0.0312286	-0.000279307	0	0	0	0.0621248	2.19001	0	0	0.0312286	0.0312286	0.128001	0.0926991	0.0183796	0.128001	-0.052974	-0.0662373	0	0	0.0312286	0	0.10542	0	0	-0.000279307	0	0.0554996	0	0.0312286	-0.143247	-0.177636	-0.00969766	0.461713	-0.080077	0.0254024	0.277313	0.0987862	0	0.402007	-0.0607097	-0.0315516	-0.0905934	0.0926991	0.0630366	-0.314028	-0.0181642	0.0312286	-0.0519616	-0.0730574	0.0834388	0	0.176896	0.106641	-0.00109633	0.0470792	-0.0320048	0	-0.0123835	0.0926991	0.0312286	0.0312286	0	1.26489	-0.0429267	-0.0167678	-0.0454896	-0.255156	-0.660097	0.209247	-0.0345961	0	-0.0309712	0	-0.000661756	-0.0705133	-0.0217122	0.0493413	0	0.0493413	0	-0.285662	-0.192697	0	0.0343	-0.143247	0.0130021	-0.0150428	0.0342523	0	-0.167386	-0.0771754	0	-0.0386652	-0.263484	0.0621248	-0.220109	-0.424613	0.0516361	0.01784	0	0.131693	0.131693	0	0.390126	0	-0.0173702	0.4988	0.0472019	0	-0.0563767	-0.285662	-0.0523651	-0.538155	0.15938	0.100227	0.189531	-0.130274	-0.25268	-0.0318544	0.0706282	0.149174	0	0.0621248	0.0517884	-0.0616669
endothelial cell	M6943.71		0.0827259	0.2181	1.79417	0.24354	-0.0477473	-0.0643122	0.0780581	-0.0221849	0.778149	-0.0598793	-0.0315241	0.0391526	0	0.0391526	0	0.0709974	-0.118213	-0.285531	-0.02392	0.119933	-0.0337184	-0.0614066	-0.0477473	3.08492	-0.0131889	0.253738	0.479347	-0.394168	0.0268178	-0.0193832	-0.0861425	-0.035455	-0.0859294	0.00464945	-0.26648	0	0.191152	0	-0.0450086	0.0391526	0.0656323	-0.0234758	0	0.13563	-0.0403239	4.55721	0.450959	-0.0541164	-0.0970951	-0.10501	-0.0642741	-0.107288	-0.487483	-0.323908	-0.321834	-0.401684	-0.5364	-0.0259123	-1.03374	-0.0970951	4.61678	2.4318	5.01584	0.0391526	4.61678	3.7494	5.76703	4.36638	4.44794	-0.255841	-0.4425	-0.0550807	-0.0399863	0	0	-0.050569	0.0437576	0.0232836	0.126959	-0.148222	-0.31564	1.02873	-0.035455	-0.31564	0.197497	-0.129157	0.0813222	-0.0438201	-0.0854118	-0.070403	0.641601	0.617551	0.119933	0.153754	-0.138191	-0.0826679	0	0	0.154831	-0.135355	0.0233905	-0.121192	0	0.0391526	0	0.0391526	0.0391526	0	0.0229402	0.0391526	0.0079932	0	0	0.00927142	-0.0323276	0.0391526	0.0229402	0.109288	0.534099	0.0827259	0.0549136	-0.0456281	0.0121384	0.0709974	-0.306769	-0.0477325	0.011897	-0.0743923	-0.481002	0	0	-0.0754057	0	4.65705	1.03164	0.0391526	0.0938722	0	0	-0.0153994	0.394451	-0.0337184	-0.02392	0.119933	0	-0.0376054	0.0391526	0.00438796	0.100591	-0.0850363	0.0391526	-0.0332192	0	0	-0.440405	-0.451588	-0.0330001	0.125407	0	0	0.0391526	0	0	-0.14892	0.0177692	0	0	0.00728548	-0.138743	0	0.0139525	-0.138743	0.0221085	-0.0647966	-0.26648	0.0221085	-0.104961	0.0475996	-0.0517193	0.0221085	0.0543723	1.48971	-0.148222	0.0475996	0.0221085	-0.0517193	0.0391526	-0.0636083	-0.146111	-0.146111	-0.0636083	0	-0.146111	0.0391526	-0.0267682	-0.00579286	-0.0280332	-0.0151352	0	0.00296566	0	0.0229402	0	-0.0714943	1.79417	0.106512	1.1029	0	-0.285531	0	-0.0366535	-0.0768344	0.0391526	-0.391607	0.0260403	-0.051787	0.0611529	-0.0333984	-0.411732	-0.336776	-0.0617502	-0.0565375	-0.192132	-0.401045	0.0688439	-0.31564	1.73089	-0.321834	-0.271617	-0.549513	-0.195422	-0.0204497	-0.0332192	-0.129157	-0.216056	-0.165897	-0.0332192	-0.0332192	-0.135287	-0.125632	0.167093	0	0	0	0	-0.0195739	-0.00166624	-0.0421421	-0.0466574	0.0391526	0.0391526	0	-0.102616	1.38606	0	0.0391526	0	0	0	-0.120542	0.0391526	0	0	-0.278998	0	-0.070403	-0.413248	0.100591	-0.0948762	0	-0.0117502	0.0298908	-0.0616348	-0.101164	-0.0779901	-0.100873	0	-0.0323276	0.0391526	0	0.0391526	0	3.15399	0	0.100591	0	0	-0.101164	0	-0.0743195	-0.101164	-0.052974	-0.0948762	0	0	0	0	-0.0576674	0.100591	0.0391526	-0.0323276	0	0.0415581	0.0391526	0	-0.135355	-0.13917	0.105269	0.333497	0.0121384	-0.0850363	1.32138	0.0119597	0	1.04061	-0.0300242	-0.0545238	-0.0438201	0	-0.0854118	-0.413248	0.0286091	0.0391526	0.0260403	-0.223577	-0.121192	0	0	0.0391526	-0.0811443	-0.0456198	-0.106204	0.0780019	0.0281641	0.0780019	0.0391526	0	0	0.97859	-0.0110572	0.0300055	0.0433324	-0.165114	-0.711227	0.116558	0.0347661	0	-0.0541164	0.0391526	0.146352	0.0660448	-0.0366535	0	0	0	0.0780019	-0.348349	-0.124799	0	0.058159	-0.135355	0.0391526	0.00881614	0.126959	0	-0.498851	-0.139697	0.0391526	-0.0388759	-0.459467	0	-0.451588	-0.264794	-0.088887	-0.0442848	0.0780019	0.0176171	0.0176171	0	1.22232	0	0.198666	0.59121	-0.0454971	0	0.00553739	-0.348349	-0.0835937	-0.607059	0.0652238	0.24354	-0.0477473	-0.0826679	-0.165929	0.00729824	-0.0169064	0.142739	0	0.0391526	-0.0586503	-0.0846391
endothelial cell	M6944.16		0.142198	0.0273157	2.73575	-0.0319226	-0.0370639	0.00966211	-0.0329151	-0.0613375	0.320187	0.0172318	0.0455869	0	0.0771111	0.121165	0	0.025916	0.0285548	-0.247572	-0.101922	-0.0608768	-0.0346092	-0.0865223	-0.0370639	-0.0207339	-0.335358	0.561472	0.828843	1.45373	-0.051184	-0.0529014	0.141158	-0.0973691	-0.00391667	0.00375866	-0.11955	0	0.204737	0	-0.0841613	0	0.0131164	-0.00827885	0	0.122031	-0.0403239	3.58072	0.342344	-0.292759	-0.0591366	-0.036779	-0.0263157	-0.185008	-0.397421	-0.0584962	-0.22436	-0.262235	-0.379734	0.340644	-0.0557124	-0.0591366	5.13611	3.63391	4.50655	0	5.13611	2.809	1.60059	0.149718	4.31123	-0.0474777	-0.589235	-0.209912	-0.0399863	0	0	0.000816482	-0.0406275	-0.0547183	-0.0278725	0.0569091	-0.423853	0.514781	-0.0973691	-0.423853	0.000527013	0.472418	-0.0735088	0.0729766	0.132997	0.0537758	-0.412343	0.406605	-0.0608768	0.0812246	-0.138191	-0.122115	0.0453904	0	0	-0.158835	-0.0160564	-0.0374364	0.0771111	0.0771111	0	0	0	0	0	0.0453904	0.0231901	0.0771111	0.175629	0.0685226	-0.0558073	0	0	-0.15155	-0.140454	0.142198	0.299485	-0.048483	-0.277756	0.025916	-0.509713	0.0262418	-0.0622711	-0.0743923	-0.580983	0	0	0.452803	0	1.34656	1.97954	0.0771111	0.0544252	0	0	-0.054552	0.187892	-0.0346092	-0.101922	-0.0608768	0	-0.0376054	0.0771111	0.00349717	0	-0.0850363	0	-0.391354	0	0	-0.0657368	0.0786963	-0.0949142	0.164798	0	0	0	0	0	-0.0360968	-0.0602326	0	0	0.120109	0.00310741	0	0.113628	0.00310741	0.0105697	-0.000323599	-0.11955	0.0105697	-0.0672356	0.081959	-0.0158308	0.0105697	0.0149253	0.834503	0.0569091	0.081959	0.0105697	-0.0158308	0	0.122009	-0.106143	-0.106143	0.122009	0	-0.106143	0.0771111	0.108921	0.107031	0.039369	0.0228232	0	0.0409241	0	0	0	-0.0714943	2.73575	0.594669	0.0308406	0	-0.247572	0	0.0990353	-0.717964	0	-0.465775	0.0251495	-0.000401531	-0.115939	-0.0953125	0.454991	-0.28091	-0.0617502	-0.0565375	-0.30869	-0.379507	-0.0317468	-0.423853	1.08365	-0.22436	0.18351	-0.299923	-0.163133	-0.152591	-0.391354	0.472418	-0.223989	0.106815	-0.391354	-0.391354	-0.122381	0.0599848	0.535975	0	0.0771111	0	0	0.268879	0.156383	0.224311	0.250464	0	0	0	-0.0927817	0.242633	0	0.0771111	0	0	0	-0.0434312	0	0	0	0.00883558	0	0.0537758	-0.206329	0	-0.127488	0	0.0262083	0.156523	0.0511887	-0.096446	0.0731522	-0.199246	0	-0.0558073	0	0	0.0771111	0	2.64917	0	0	0	0	-0.096446	0	-0.0743195	-0.096446	-0.052974	-0.127488	0	0	0	0	-0.134208	0	0	-0.0558073	0	-0.0203109	0	0	-0.158835	-0.23976	0.0493429	0.330761	-0.277756	-0.0850363	1.69899	-0.18087	0	-0.466277	-0.0465479	-0.0936764	0.0729766	0.121165	0.132997	-0.206329	-0.0493928	0	0.0251495	-0.26685	-0.0374364	0	0	0	0.0708318	-0.0133312	-0.0362653	0.0771111	-0.0723782	0.0771111	0	0	0	0.741709	0.170386	0.0291147	0.0688412	-0.20088	-0.466991	0.0771111	0.0861515	0	-0.292759	0	-0.00359871	-0.156666	0.0990353	0	0.0771111	0	0	-0.264008	-0.188943	0	-0.058399	-0.158835	0.0771111	0.0442342	-0.0278725	0.0771111	0.0554325	-0.140587	0	-0.10079	-0.179537	0	0.0786963	0.0105747	-0.0117759	-0.0442848	0	0.0915914	0.0915914	0	0.793269	0.0771111	-0.177698	0.820831	-0.0454971	0	-0.0563767	-0.264008	-0.0835937	-0.221588	0.135144	-0.0319226	-0.0370639	-0.122115	-0.243664	-0.0318544	0.0498762	0.194257	0	0	0.0933259	-0.0466806
endothelial cell	M6945.36		0.087687	-0.11791	1.83605	0.109456	0.0417044	0.176866	-0.278155	-0.0109316	0.522552	-0.0598793	0.0188818	0.0504059	0	0	0.0504059	-0.0198619	-0.145809	-0.224616	-0.0383825	0.0890449	-0.0406146	-0.0412	0.0417044	0.868638	-0.128062	0.880899	1.19046	-0.416087	-0.021606	-0.0348721	0.311934	-0.0973691	-0.0955039	-0.0733524	0.29286	0	0.282304	0.0504059	-0.0841613	0.0504059	-0.00878802	0.0433972	0	-0.0276244	0.010082	2.31617	0.00685818	-0.0173161	-0.0858418	-0.175755	-0.00335914	0.0103897	-0.33584	-0.00703311	-0.171491	-0.613417	-0.575313	0.0533997	-0.425969	-0.0858418	4.53685	2.4804	4.57133	0.100068	4.53685	3.29539	4.9524	4.79206	3.41233	-0.360266	-0.298988	-0.060891	-0.0399863	0	0	0.0509084	-0.0695284	-0.0547183	0.0721951	0.150729	-0.0967467	0.906887	-0.0973691	-0.0967467	-0.224242	-0.251073	-0.0735088	0.00696515	0.0244562	-0.0709261	1.21994	0.296422	0.0890449	0.237643	-0.00940421	-0.14033	0.029578	0.0210131	0	-0.0512824	-0.0931675	0.1158	0.0504059	0.0504059	0	0	0	0	0.100068	0	0.0950997	0.0504059	0.0504059	0.0761444	0.13959	0.0795441	0	-0.203459	-0.209609	0.087687	0.006609	0.176163	-0.0947328	-0.0198619	-0.314315	-0.0961563	-0.010595	-0.0239864	-0.558026	0	0	-0.103002	0.139644	4.72154	0.602584	0	-0.0226859	0.029578	0	0.0742351	0.548572	-0.0406146	-0.0383825	0.0890449	0.0504059	-0.0376054	0.100068	0.103727	0.0504059	-0.0850363	0.100068	-0.194164	0	0	-0.493277	-0.323215	-0.0445083	-0.0512487	0	0	0	0	0.0504059	-0.079638	0.039835	0	0	-0.0318671	0.00517658	0.0504059	-0.0315971	0.00517658	0.0445594	0.0226329	0.29286	0.0445594	-0.20436	0.141022	-0.0570454	0.0445594	-0.0117798	1.32703	0.150729	0.141022	0.0445594	-0.0570454	0.0504059	0.0462598	-0.0284329	-0.0284329	0.0462598	0	-0.0284329	0.0504059	-0.0220424	0.00546045	-0.0622012	-0.0542879	0	0.014219	0.0795441	0.0504059	0	0.0285733	1.83605	0.306311	0.537688	0	-0.224616	0	-0.00253489	-0.446446	0	-0.414099	0.048106	-0.1228	-0.115939	-0.0953125	-0.299346	-0.605758	-0.0113442	0.0435301	-0.258285	0.212174	-0.0317468	-0.0967467	0.790932	-0.171491	-0.362318	-0.632013	-0.0953539	-0.170048	-0.194164	-0.251073	-0.225923	-0.194769	-0.194164	-0.194164	0.0378263	-0.00751367	0.197298	0	0	0	0	-0.0587265	0.0790741	-0.0421421	-0.08581	0	0	0	0.119678	-0.307794	0.0795441	0.100068	0	0	0	-0.120542	0	0	0	-0.395556	0.0504059	-0.0709261	-0.268907	0	-0.122472	0	-0.0509028	-0.00589133	0.0279997	-0.165807	-0.0825334	0.298267	0.0504059	0.13959	0.0795441	0	0	0.0504059	3.07312	0.0504059	0	0	0.0504059	-0.165807	0	-0.0239136	-0.165807	0.144324	-0.122472	0	0	0	0.0504059	-0.0862331	0	0.0795441	0.13959	0	0.255785	0.0795441	0	-0.0512824	-0.139693	0.0771982	0.00858184	-0.0947328	-0.0850363	0.101786	0.644632	0.0504059	0.0855785	-0.0919383	-0.0432705	0.00696515	0.0795441	0.0244562	-0.268907	-0.0493928	0.0504059	0.048106	-0.238655	0.1158	0	0	0	-0.0811443	-0.0160418	-0.00337391	0.0504059	-0.0189173	0	0.100068	0.0504059	0	0.893719	0.153292	0.157441	-0.0069076	-0.395679	-0.860081	0	-0.0154187	0.0504059	-0.0173161	0.0504059	-0.0807098	0.0417661	-0.00253489	0.0795441	0	0.0795441	0.0504059	-0.34922	-0.186836	0	0.0416686	-0.0512824	0.0504059	-0.00767429	0.0721951	0	-0.359481	-0.18812	0.0504059	-0.0503841	-0.576218	0.0504059	-0.323215	-0.339971	0.0601337	-0.0442848	0	-0.0603847	-0.0603847	0	0.287597	0.0504059	0.0643712	0.485056	-0.0454971	0	-0.0059708	-0.34922	-0.0835937	-0.586853	0.290219	0.109456	0.0417044	-0.14033	-0.259223	0.0682132	0.0728327	0.293082	0.0504059	0.0504059	-0.0290722	-0.0733858
endothelial cell	M6946.60		0.117055	0.177609	1.47286	0.651773	0.207828	-0.0655323	0.110124	0.0906189	1.55438	0.0169025	-0.0315241	0	0.0767818	0	0.0767818	0.310085	-0.119433	-0.324683	-0.101922	-0.0300386	-0.11172	-0.0865419	0.207828	1.30427	0.0282612	0.791879	0.924355	-0.441472	-0.051184	-0.135432	0.184782	-0.0205874	-0.125082	0.0912267	-0.154308	0	-0.199655	0	-0.0073795	0	0.0326116	0.0355538	0.0767818	-0.0796298	0.0364578	2.39313	0.560962	-0.0776882	-0.0594659	-0.147416	0.017517	0.00596658	-0.373563	-0.194802	-0.415826	-0.368428	-0.598598	-0.181656	0.265959	-0.0594659	4.59454	1.71147	3.89269	0	4.59454	3.35609	5.30268	5.59311	4.79562	-0.410672	-0.44668	-0.164795	-0.0399863	0	0	-0.15116	-0.149073	-0.0547183	0.0489093	-0.0463792	-0.297911	1.3699	-0.0205874	-0.297911	-0.147461	0.818067	0.00327301	-0.121822	-0.124564	-0.0942119	0.0380833	1.11285	-0.0300386	0.0948998	-0.0614096	-0.0782822	0.0451164	0	0.0767818	-0.190829	-0.0931675	0.00714224	0.120944	0.0767818	0	0.0451164	0.0451164	0	0	0.0767818	0.14131	0.151956	0	-0.0526427	-0.132918	0	0.0767818	-0.0194235	0.619142	0.117055	-0.0453964	-0.0795154	0.0189329	0.310085	-0.510042	0.0999025	-0.0626004	0.00238944	-0.318492	0.0451164	0	-0.0766258	0	3.60342	1.04797	0	-0.0226859	0	0.0320701	-0.054552	0.507702	-0.11172	-0.101922	-0.0300386	0.0767818	-0.0376054	0.0767818	-0.0736139	0	-0.0850363	0	-0.24655	0	0	-0.191843	-0.41619	-0.0949142	0.237948	0	0.0767818	0.0767818	0	0.339602	-0.111291	0.207853	0	0	0.0449146	-0.174774	0	0.0408153	-0.174774	0.137263	0.0745218	-0.154308	0.137263	-0.266327	0.252451	-0.0141984	0.137263	-0.0621857	1.63384	-0.0463792	0.252451	0.137263	-0.0141984	0.151956	-0.102761	0.0799111	0.0799111	-0.102761	0.0767818	0.0799111	0	-0.0430555	0.0759983	-0.112607	0.213798	0	-0.036187	0.225637	0	0	0.0052875	1.47286	0.0623859	-0.0462705	0.0767818	-0.324683	0	-0.0208707	0.124955	0.0767818	-0.347655	-0.0519616	0.187225	-0.115939	-0.0953125	-0.491523	-0.138335	-0.0617502	0.0202443	-0.0830536	0.605043	-0.0317468	-0.297911	2.0587	-0.415826	-0.387703	-0.683942	-0.0744778	-0.195433	-0.24655	0.818067	-0.295211	-0.134832	-0.24655	-0.24655	-0.224391	-0.164785	0	0	0	0	0.0767818	-0.0587265	-0.118224	-0.0421421	-0.08581	0	0	0.0767818	-0.317551	-0.109937	0	0	0	0.0451164	0	-0.120542	0	0	0	0.083411	0	-0.0942119	-0.361882	0	0.0223533	0	-0.0509028	0.131763	0.051169	-0.198103	0.432661	0.0979059	0.0767818	-0.132918	0	0	0.0767818	0	2.05861	0	0	0	0.0767818	-0.198103	0	-0.0743195	-0.198103	-0.052974	0.0223533	0	0	0	0	-0.172557	0	0	-0.132918	0	0.242181	0	0	-0.190829	-0.10047	0.00495934	0.39262	0.0189329	-0.0850363	0.382771	0.856966	0	0.46904	0.0600182	-0.0936764	-0.121822	0	-0.124564	-0.361882	0.102564	0	-0.0519616	-0.122706	0.00714224	0	0	0.0767818	-0.00436258	0.0311619	0.027889	0	-0.147573	0.0767818	0.0767818	0	0	1.33291	-0.0891064	-0.00287995	0.0697086	0.0260127	-0.612562	0.0767818	0.0109571	0	-0.0776882	0	-0.003928	-0.258114	-0.0208707	0	0.0767818	0	0	-0.442763	-0.29958	0	0.124313	-0.190829	0	-0.107742	0.0489093	0	-0.359616	-0.0967548	0	0.0511665	-0.539907	0	-0.41619	-0.17771	-0.088887	0.032497	0	-0.0603847	-0.0603847	0	0.195231	0.151956	0.114104	0.93048	-0.0454971	0	-0.0563767	-0.442763	0.0683628	-0.739035	0.278392	0.651773	0.207828	-0.0782822	-0.355942	0.0449274	-0.0272349	0.37823	0	0.0767818	-0.0586503	-0.123792
endothelial cell	M6947.07		0.277397	0.212108	2.07447	-0.0752414	-0.139429	-0.0570912	0.0722573	0.172511	0.626568	-0.0598793	0.0536987	0	0	0	0	0.0309965	-0.128534	-0.173126	-0.0342414	-0.0798912	-0.11172	-0.111304	-0.139429	1.26085	-0.272522	0.338586	1.11238	-0.400535	-0.00835359	0.034741	-0.0824647	-0.0296887	-0.0398592	-0.048244	0.0154342	0	0.751262	0.0676804	-0.0413308	0	-0.0632238	-0.0177095	0.0676804	0.105904	-0.0403239	3.85184	0.380053	-0.109812	-0.0934172	-0.115418	-0.103427	-0.262119	-0.373613	-0.124841	-0.262333	-0.555059	-0.458484	0.0484474	-0.120771	-0.0934172	4.68108	3.26872	4.89767	0	4.68108	2.72471	2.29118	1.17243	4.5835	-0.176823	-0.0525304	-0.167081	-0.0399863	0	0	-0.15116	-0.106242	-0.0118878	0.014958	-0.113634	-0.502114	0.735883	-0.0296887	-0.502114	0.0805983	0.792955	0.0363157	0.192849	0.179557	0.0459022	0.0563575	0.220577	-0.0798912	0.130935	0.00630248	-0.0234417	0.127194	0	0	-0.126121	0.0340265	-0.109915	0.0428304	0.0428304	0.0251084	0.0428304	0.0251084	0	0.0178305	0.0428304	-0.0110905	0.0251084	0.0428304	-0.00257832	-0.132918	0	0	-0.036881	-0.0938652	0.277397	0.307555	-0.0489022	-0.186107	0.0309965	-0.41104	0.0148845	-0.0717017	-0.0315619	-0.489334	0	0	0.0153526	0.0428304	2.4224	0.841127	0	0.0201446	0	0	-0.0117215	0.212616	-0.11172	-0.0342414	-0.0798912	0	0.030075	0	-0.0736139	0	-0.0422059	0.0428304	-0.0403976	0	0	-0.440929	-0.317409	-0.0520837	-0.0164318	0	0.0428304	0	0	0.0428304	-0.0365161	-0.0602326	0	0	0.0109633	0.0769968	0	-0.0259184	0.0769968	0.0462178	0.00778814	0.0154342	0.0462178	-0.0591327	0.0716947	0.0722797	0.0462178	-0.0621857	1.08634	-0.113634	0.0716947	0.0462178	0.0722797	0	-0.102761	-0.132181	-0.132181	-0.102761	0	-0.132181	0	0.024625	0.0402773	0.104289	0.086331	0	-0.036187	0.0428304	0	0	0.0137285	2.07447	-0.202404	0.890403	0	-0.173126	0	-0.000645448	-0.234338	0.0428304	-0.433062	-0.0519616	-0.0671549	-0.0307161	-0.0953125	-0.354525	-0.381181	-0.0189197	0.00393955	-0.223468	-0.248455	0.0359336	-0.502114	2.62715	-0.262333	-0.248482	-0.461835	0.0284228	-0.220195	-0.0403976	0.792955	-0.112696	-0.214977	-0.0403976	-0.0403976	-0.383368	-0.0795619	0.0852228	0	0.0428304	0	0	0.0264963	0.160876	0.139916	0.221137	0	0	0	-0.163816	1.76137	0.0676804	0	0	0.0428304	0	-0.120542	0	0	0	-0.0575091	0	0.0459022	-0.0900557	0	-0.0876553	0	-0.0509028	-0.00310897	-0.100787	-0.0499542	-0.120234	-0.365706	0	-0.132918	0	0	0.0428304	0	3.35012	0	0	0	0	-0.0499542	0	0.0109033	-0.0499542	-0.0101436	-0.0876553	0	0	0.0428304	0	-0.0600277	0	0	-0.132918	0.0428304	0.397532	0	0	-0.126121	-0.19693	-0.046714	0.00372062	-0.186107	-0.0422059	1.05331	0.106556	0	1.18183	-0.0668299	-0.0508459	0.192849	0	0.179557	-0.0900557	0.143501	0.0852228	-0.0519616	-0.217183	-0.109915	0	0	0	0.0286801	-0.0027894	0.106301	0	-0.0244753	0.0251084	0.0676804	0	0	0.587373	0.0917464	-0.0479964	-0.0707055	-0.185742	-0.717594	0.127194	0.0193982	0	-0.109812	0	-0.0378793	-0.0412185	-0.000645448	0	0	0	0	-0.290654	-0.0690282	0	0.033985	-0.126121	0.0428304	-0.0649114	0.014958	0.0428304	-0.661455	-0.0661417	0	0.026404	-0.351804	0.0428304	-0.317409	-0.237323	-0.0460565	0.100209	0	-0.0603847	-0.0603847	0	0.954238	0	0.0764597	0.859625	-0.0454971	0	0.104407	-0.290654	0.00162914	-0.656957	0.259583	-0.0752414	-0.139429	-0.0234417	-0.104532	-0.0318544	-0.0272349	0.0549977	0	0.0428304	-0.0408197	0.0519925
endothelial cell	M6948.09		-0.0760661	-0.0509726	2.64001	0.234159	-0.299835	-0.0490611	-0.235308	0.0319154	0.436507	0.0866018	-0.0315241	0	0	0	0	0.102682	0.0391759	-0.140992	-0.101922	0.0661897	-0.11172	-0.0548069	-0.299835	-0.181361	-0.436904	0.372081	0.868911	-0.0790814	-0.051184	-0.0285218	0.208282	-0.00411617	-0.0860196	-0.0733524	-0.0943448	0	0.572652	0	-0.0841613	0	-0.0883322	-0.0853899	0.488298	-0.0631586	-0.0403239	2.90311	0.6035	0.0615218	-0.136248	-0.00165018	-0.103427	0.192305	-0.365706	0.105707	-0.301379	-0.496989	-0.318291	0.324655	-0.294176	-0.136248	4.06365	1.47121	4.08259	0	4.06365	3.34966	3.94459	2.60688	5.16279	-0.0535827	-0.364155	-0.116659	-0.0399863	0	0	-0.15116	-0.0558196	0.0385347	-0.0278725	-0.112092	-0.459695	1.21099	-0.00411617	-0.459695	0.0111481	0.400587	0.110183	-0.028569	-0.124564	-0.0777407	0.554383	1.23391	0.0661897	1.3433	-0.138191	-0.105973	0	0	0.0932529	-0.142693	-0.0931675	0.0104444	0	0.0932529	0	0	0	0	0	0.0932529	-0.0539209	0	0	-0.0526427	-0.132918	0	0	0.0183388	0.385614	-0.0760661	-0.122178	-0.0539781	-0.29996	0.102682	-0.287481	-0.125734	-0.139382	0.413905	-0.564841	0	0	0.0302839	0	1.86372	0.682573	0	-0.0226859	0.0549065	0	-0.054552	0.733595	-0.11172	-0.101922	0.0661897	0	-0.0376054	0	-0.0736139	0.0932529	0.00821664	0	-0.4929	0	0.183691	-0.161253	-0.162039	-0.00166124	-0.0467481	0	0	0	0	0	-0.09482	0.0330203	0	0	-0.0318671	-0.395394	0.0932529	0.0353398	-0.395394	-0.0849467	-0.0774347	-0.0943448	-0.0849467	-0.0704219	-0.138741	0.0748052	-0.0849467	-0.0621857	1.86522	-0.112092	-0.138741	-0.0849467	0.0748052	0.0932529	-0.102761	-0.065551	-0.065551	-0.102761	0	-0.065551	0.0932529	0.0501975	-0.0449455	-0.0577006	0.0389651	0	0.057066	0	0	0	-0.0165877	2.64001	0.200188	-0.0462705	0	-0.140992	0	-0.0529408	-0.47321	0.0932529	-0.359195	-0.0519616	-0.00589661	-0.115939	-0.00205956	-0.42141	-0.421817	0.121941	-0.0565375	-0.162209	-0.568181	-0.0317468	-0.459695	1.41105	-0.301379	-0.0992002	-0.600508	-0.140515	-0.254136	-0.4929	0.400587	-0.255051	-0.362495	-0.4929	-0.4929	-0.105007	-0.164785	0	0	0.0932529	0	0	0.0345265	-0.0249713	-0.0421421	0.00744295	0	0	0	-0.13386	0.0325971	0	0	0	0	0	-0.0272893	0	0	0	-0.073691	0	-0.0777407	-0.420586	0	-0.0796251	0	-0.0509028	0.249207	-0.100787	0.0187667	0.000687038	-0.454059	0	-0.132918	0	0	0	0.0932529	2.11984	0	0	0	0	0.0187667	0	0.0189334	0.0187667	0.040279	-0.0796251	0	0	0	0	-0.148617	0	0	-0.132918	0	0.224443	0	0	-0.142693	-0.23976	-0.0718224	0.114959	-0.29996	0.00821664	0.56579	-0.0876175	0	-0.18002	0.00131464	-0.000423436	-0.028569	0.183691	-0.124564	-0.420586	-0.0493928	0	-0.0519616	-0.256229	0.0104444	0	0	0.0932529	-0.0811443	0.189771	0.531487	0	-0.224354	0	0	0	0	0.781776	-0.0726353	0.00691017	0.0277632	-0.160288	-0.443619	0.299344	-0.0658246	0	0.0615218	0	0.102982	0.0637508	-0.0529408	0	0	0	0.0932529	-0.262292	-0.0707927	0	0.125292	-0.142693	0	-0.107742	-0.0278725	0	0.0821038	-0.0712175	0	-0.10079	-0.661511	0	-0.162039	-0.217969	-0.088887	0.0106218	0	0.0328682	0.0328682	0	0.271564	0.0932529	0.151299	0.466564	0.138194	0	-0.0563767	-0.262292	0.00965929	-0.343692	-0.0500462	0.234159	-0.299835	-0.105973	0.272285	-0.0318544	0.066018	0.0742848	0	0	0.0346027	-0.0305388
endothelial cell	M6949.16		2.35526	1.1659	1.0394	1.85787	2.31433	0.110401	0.181145	0.0682457	0.367595	0.00577611	-0.0315241	0.0656554	0	0.0656554	0	0.331534	-0.0299894	0.0215706	0.681591	-0.255675	0.017863	0.0736224	2.31433	3.81916	1.43409	1.00711	0.499205	-0.247174	-0.051184	-0.212213	-0.0220424	-0.0317137	0.0411432	-0.007697	0.328794	0	0.510641	0.0386228	-0.0841613	0.0656554	0.0978315	-0.0467671	0.129583	1.58744	0.0629288	3.05491	0.333435	-0.0183717	-0.136248	-0.165938	0.0261565	-0.158866	-0.286491	-0.00312957	-0.0591767	-0.272379	-0.509155	-0.131767	-0.814263	-0.136248	3.41984	0.403605	3.71324	0	3.41984	2.69667	5.62045	4.38926	3.20078	-0.307419	0.0336332	0.0721924	-0.0399863	0.0656554	0	-0.0855043	-0.0834171	-0.0547183	0.164029	0.101548	-0.481723	0.374027	-0.0317137	-0.481723	1.24142	-0.0359775	0.750982	0.369705	0.163066	-0.170994	0.973783	0.155658	-0.255675	0.0187153	-0.138191	-0.0959732	0.0656554	0.0656554	0	-0.132693	-0.0275121	0.563495	0.0656554	0	0	0.0656554	0.0656554	0	0	0.0656554	-0.0152981	0.0656554	0.103253	0.113582	-0.0672629	0	0	2.85597	2.37823	2.35526	0.0146816	0.062447	0.437079	0.331534	0.368899	0.644679	0.491222	0.213238	0.751955	0	0	-0.0238244	0	2.799	0.0583294	0	0.106897	0.0386228	0	-0.054552	0.23356	0.017863	0.681591	-0.255675	0.149815	0.179712	0	-0.00795849	0.509707	0.557179	0	-0.164343	0	0	0.073265	-0.242997	-0.0949142	1.29543	0	0.0656554	0	0	0	0.0646418	-0.0602326	0	0.0656554	0.134358	-0.0274452	0.0656554	-0.111141	-0.0274452	-0.213285	-0.0117793	0.328794	-0.213285	0.0349634	0.308172	0.200445	-0.213285	0.00346965	1.36115	0.101548	0.308172	-0.213285	0.200445	0.129583	-0.0371055	-0.109041	-0.109041	-0.0371055	0.0656554	-0.109041	0.0656554	0.159283	0.0207099	-0.0469517	-0.0542879	0.0656554	-0.036187	0.0656554	0	0	-0.0714943	1.0394	0.217199	0.539631	0	0.0215706	0	0.0503119	0.320645	0	-0.242104	0.0136938	-0.152378	-0.0502835	-0.0953125	-0.116202	-0.432587	-0.0617502	0.00911794	-0.116789	-0.328775	0.134478	-0.481723	0.653252	-0.0591767	-0.227539	-0.0364284	-0.195422	-0.0597591	-0.164343	-0.0359775	-0.0686327	0.0590364	-0.164343	-0.164343	0.080402	-0.0352014	0	0	0.0656554	0	0.0656554	-0.0587265	0.011359	0.0235133	0.376415	0	0	0	0.0624002	0.490379	0.0656554	0	0	0.0656554	0	-0.0548868	0	0	0	-0.329901	0	-0.170994	-0.3115	0.0656554	-0.0066529	0	0.140998	0.125625	0.151927	-0.197802	0.297108	0.0399828	0	-0.0672629	0	0	0	0	2.22596	0	0.0656554	0	0	-0.197802	0.0656554	-0.00866412	-0.197802	-0.052974	-0.0066529	0	0	0	0	0.0122475	0.0656554	0	-0.0672629	0	0.0688032	0	0	-0.132693	0.0129544	0.571576	2.76187	0.437079	0.557179	1.60443	2.02317	0	0.93175	-0.0262829	-0.028021	0.369705	0	0.163066	-0.3115	-0.0493928	0.0656554	0.0136938	0.531088	0.563495	0	0	0	0.110757	0.0200356	-0.195379	0	0.0032966	0.0656554	0	0	0	0.882508	0.0617628	0.118229	0.106978	-0.330023	-0.0980402	0.0386228	-0.000169218	0	-0.0183717	0	-0.0150544	0.0639675	0.0503119	0	0	0	0	-0.415685	-0.421964	0	0.00725636	-0.132693	0.0656554	-0.0420865	0.164029	0	-0.0414393	-0.114446	0	0.0287933	0.987261	0.0656554	-0.242997	-0.305675	-0.0232316	0.0213706	0	-0.0603847	-0.0603847	0	1.09769	0	0.336035	0.197433	-0.0454971	0	0.680004	-0.415685	-0.0835937	-0.413944	1.34446	1.85787	2.31433	-0.0959732	-0.180967	-0.0318544	-0.0272349	0.19071	0	0	0.00700512	-0.123792
endothelial cell	M6950.19		-0.138127	-0.155057	1.49854	0.341469	0.0640121	0.0383113	-0.0963629	0.0474959	0.874114	0.295176	0.0528956	0.0844197	0.0844197	0.0844197	0	-0.0600492	-0.111795	-0.282286	0.02416	0.110949	-0.00288687	-0.04709	0.0640121	0.342418	-0.379866	1.65784	1.4396	-0.37812	-0.00878698	-0.169816	0.194343	-0.0374865	-0.125082	-0.0309553	-0.309103	0	0.113187	0	-0.0665185	0.0844197	0.0447942	0.106018	0	-0.0475781	0.00207312	2.73675	0.256694	-0.224778	-0.0938506	-0.117141	-0.0610297	-0.136037	-0.507001	-0.126686	-0.25725	-0.49712	-0.566547	0.126777	-1.16791	-0.0938506	4.47828	2.31791	4.65607	0.042397	4.47828	2.94657	4.20129	3.54672	4.44463	-0.368275	-0.466603	-0.101078	-0.0399863	0.042397	0	-0.108763	-0.0820493	-0.0547183	0.0565472	0.145914	-0.480583	1.24289	-0.0374865	-0.480583	-0.115409	-0.405325	-0.0311117	-0.0794249	0.0428323	-0.170994	1.68251	0.810968	0.110949	0.881604	-0.00506496	0.109888	0	0.042397	0.024847	-0.168922	0.115209	-0.060869	0.042397	0	0.0670233	0	0	0.0176427	0	0.042397	0.0376033	0	0.042397	-0.0277957	-0.0068365	0.126082	0	-0.177444	-0.239511	-0.138127	0.270129	-0.0330624	-0.163458	-0.0600492	-0.502404	0.00739209	-0.139382	-0.0743923	-0.483711	0	0	-0.153408	0	1.78434	0.120155	0	0.0197112	0.024847	0.024847	-0.054552	0.491888	-0.00288687	0.02416	0.110949	0	0.00479161	0.042397	-0.0312168	0	-0.0426393	0.0844197	-0.460071	0	0	-0.0227544	-0.248509	-0.0949142	0.143607	0	0.0844197	0	0	0	-0.0619911	-0.0425899	0	0	0.0105299	-0.03907	0	-0.0267215	-0.03907	-0.149497	0.0486472	-0.309103	-0.149497	0.00392187	0.0661995	-0.156202	-0.149497	-0.0197887	1.27387	0.145914	0.0661995	-0.149497	-0.156202	0.108833	-0.0183412	0.0980652	0.0980652	-0.0183412	0	0.0980652	0	-0.000658441	-0.0449455	-0.0877602	-0.0118908	0	0.00621009	0	0	0	-0.0714943	1.49854	0.375668	0.758375	0	-0.282286	0	0.0314789	-0.356798	0	-0.475863	-0.00956453	-0.152378	0.0101429	0.0549783	-0.714578	-0.600882	0.0226695	0.110859	-0.224271	-0.483154	0.0352765	-0.480583	1.13961	-0.25725	-0.186943	-0.439038	-0.111002	-0.118975	-0.460071	-0.405325	-0.21777	-0.183076	-0.460071	-0.460071	-0.177967	-0.0977614	0.0844197	0	0	0	0.042397	0.00829676	-0.0338046	0.000254918	-0.0434129	0	0.042397	0	-0.021345	-0.00781227	0.0844197	0.0670233	0	0.024847	0.024847	-0.053519	0.042397	0	0	-0.116037	0	-0.170994	-0.339455	0.042397	-0.0884584	0	0.0335169	-0.0815758	0.0495034	-0.225595	-0.0963907	0.0207555	0.126082	-0.0068365	0.126082	0	0	0	3.18886	0.126082	0.042397	0	0.126082	-0.225595	0	0.0101002	-0.225595	0.04878	-0.0884584	0	0	0.042397	0	0.152612	0.042397	0.126082	-0.0068365	0	0.0419976	0.126082	0.042397	-0.168922	-0.0894696	-0.0718224	-0.0292936	-0.163458	-0.0426393	0.949968	0.410384	0	-0.00285624	-0.0495413	-0.0512793	-0.0794249	0.042397	0.0428323	-0.339455	-0.00699571	0	-0.00956453	-0.11571	-0.060869	0	0	0	-0.0811443	-0.00322279	-0.0734408	0.042397	0.0147435	0.108833	0.0844197	0	0	0.904868	0.242769	0.0364233	0.136967	-0.069969	-0.695179	0.13942	0.166374	0	-0.224778	0.0844197	-0.0383127	-0.107824	0.0314789	0.042397	0	0.042397	0	-0.351576	-0.440797	0	-0.058399	-0.168922	0.042397	-0.0653448	0.0565472	0.0670233	-0.408208	-0.0674077	0.042397	-0.0583929	-0.657702	0	-0.248509	-0.148131	-0.088887	-0.0442848	0	0.024035	0.024035	0	0.668651	0	-0.104518	0.0535519	-0.0454971	0	-0.0563767	-0.351576	-0.0835937	-0.741754	0.00699161	0.341469	0.0640121	0.109888	-0.254967	-0.0318544	-0.0272349	0.12924	0	0.042397	-0.0162532	-0.0813946
endothelial cell	M6951.12		-0.157842	-0.069643	2.83166	-0.0658633	0.108551	-0.0145033	0.0708339	0.0664732	0.725326	0.0679314	-0.0315241	0.0647053	0	0	0	-0.0670757	-0.196215	-0.171126	-0.0372165	-0.153869	0.0160905	0.153807	0.108551	-0.14439	-0.154272	0.154846	1.12598	-0.1153	0.0766267	-0.0844026	1.19061	-0.0973691	-0.0603766	-0.00864705	-0.403772	0.0647053	0.819133	0	-0.0841613	0.0647053	-0.0127938	-0.0853899	1.75166	-0.156412	-0.0403239	0.715439	0.47976	0.0225037	-0.00843694	-0.054634	-0.103427	0.0987649	-0.427398	0.0245522	-0.347348	-0.594046	-0.610675	0.136895	-0.173721	-0.00843694	1.61571	0.544816	3.67356	0	1.61571	2.90337	4.3233	3.29367	4.40964	-0.282861	-0.72147	-0.0458857	-0.0399863	0	0	-0.0864543	-0.0843672	0.00998706	-0.0278725	0.0752295	-0.617035	1.41736	-0.0973691	-0.617035	0.0005653	0.194377	-0.0735088	-0.121822	-0.0227576	0.228401	0.675038	0.0852683	-0.153869	1.99518	-0.138191	-0.0714152	0.0647053	0	0	-0.17124	-0.0931675	0.273524	0	0.127811	0	0.0647053	0.0647053	0	0	0.127811	-0.0268644	0.0647053	0.101807	0.0120626	0.345209	0.164026	0.0647053	-0.0347912	-0.0310218	-0.157842	-0.122178	-0.0110374	-0.290162	-0.0670757	-0.459013	-0.125734	-0.0375753	-0.00968697	-0.349559	0	0	0.0186754	0	3.46645	1.17422	0.127811	0.0420195	0	0	0.0101534	0.606683	0.0160905	-0.0372165	-0.153869	0.0647053	0.0270999	0	0.090412	0.101807	0.0427744	0.0647053	-0.277618	0	0	-0.31747	-0.40412	0.189329	-0.0636038	0	0	0.249634	0	0	0.106141	0.189401	0	0	0.132159	-0.116463	0	-0.0429599	-0.116463	0.0384624	-0.0127293	-0.403772	0.0384624	0.143175	0.0769624	-0.0326498	0.0384624	-0.0621857	1.58141	0.0752295	0.0769624	0.0384624	-0.0326498	0.0647053	-0.0380555	-0.0513074	-0.0513074	-0.0380555	0.127811	-0.0513074	0.0647053	0.0216499	0.0197599	0.137027	0.0104175	0	0.248056	0	0	0.0647053	-0.0714943	2.83166	0.140017	-0.0462705	0	-0.171126	0	-0.01489	-0.452662	0	-0.467348	-0.0519616	-0.0876723	-0.115939	-0.00422814	-0.306595	0.130671	-0.0617502	-0.0565375	-0.30869	-0.291184	-0.0317468	-0.617035	0.99891	-0.347348	-0.350238	-0.586264	0.00432796	-0.245582	-0.277618	0.194377	-0.114557	-0.113334	-0.277618	-0.277618	-0.28477	-0.164785	0	0	0	0	0	0.00597885	-0.118224	0.0225632	0.0782159	0	0.0647053	0	-0.179169	-0.00596364	0	0.0647053	0	0.0647053	0.0647053	-0.0558369	0.0647053	0	0	-0.0683254	0	0.228401	-0.336174	0.0647053	-0.0710712	0	0.0138026	0.30622	0.0886343	-0.168693	0.0551682	-0.0640913	0	0.345209	0.164026	0	0.127811	0	1.79872	0	0.0647053	0	0	-0.168693	0.0647053	0.115102	-0.168693	-0.052974	-0.0710712	0	0	0.0647053	0	-0.0615172	0.0647053	0.164026	0.345209	0	0.211113	0.164026	0.0647053	-0.17124	-0.0503386	-0.0718224	0.0169138	-0.290162	0.0427744	0.0128478	-0.0790636	0.0647053	-0.302251	0.174636	0.0957454	-0.121822	0	-0.0227576	-0.336174	-0.0493928	0	-0.0519616	-0.0269769	0.273524	0	0	0	-0.016439	0.056187	0.023208	0	-0.0406087	0	0.164026	0	0.0270566	0.208009	0.0589195	-0.0479964	0.0334935	-0.395679	-0.351588	0.628363	-0.00111927	0	0.0225037	0	-0.0807098	-0.130304	-0.01489	0.0380508	0	0.0380508	0	0.0466904	-0.275583	0.0380508	0.00630631	-0.17124	0.101807	0.0200688	-0.0278725	0	0.555052	0.323956	0.127811	-0.0360846	0.079455	0.0647053	-0.40412	-0.517313	-0.088887	0.0204206	0.0647053	-0.0603847	-0.0603847	0	0.249634	0.0647053	0.0876049	0.570341	0.0192082	0	-0.0183259	0.0466904	-0.0188883	-0.594729	-0.143299	-0.0658633	0.108551	-0.0714152	0.821149	-0.0318544	-0.0272349	0.0556145	0	0	0.0431566	-0.123792
