## Supplemental Table 1 for "Random mtDNA mutagenesis maps genotype-phenotype associations across metabolic contexts and lineages" (part 2 of 3)

### Sheet: Table_zf_models (continued)
		gene group	anterior migratory muscle	anterior migratory muscle	anterior migratory muscle	basal cell (early)	basal cell (early)	basal cell (early)	basal cell (fn1b, cyp26a1+; posterior?)	basal cell (fn1b, cyp26a1+; posterior?)	basal cell (fn1b, cyp26a1+; posterior?)	basal cell (late)	basal cell (late)	basal cell (late)	cardiomyocyte	cardiomyocyte	cardiomyocyte	chondrocranium	chondrocranium	chondrocranium	connective tissue-meninges-dermal FB (early)	connective tissue-meninges-dermal FB (early)	connective tissue-meninges-dermal FB (early)	connective tissue-meninges-dermal FB (late)	basal cell (early)	connective tissue-meninges-dermal FB (late)	contains head vasculature?	contains head vasculature?	contains head vasculature?	cranial ganglion progenitor	cranial ganglion progenitor	cranial ganglion progenitor	cranial muscle (early)	cranial muscle (early)	cranial muscle (early)	cranial muscle (late)	cranial muscle (late)	cranial muscle (late)	cranial muscle (mid)	cranial muscle (mid)	cranial muscle (mid)	basal cell (late)	cranial muscle (non-somitic, fast-twitch)	cranial muscle (non-somitic, fast-twitch)	cranial muscle (progenitor)	cranial muscle (progenitor)	cranial muscle (progenitor)	cranial neural crest (ntm, foxd3+)	cranial neural crest (ntm, foxd3+)	cranial neural crest (ntm, foxd3+)	differentiating neuron (hindbrain)	differentiating neuron (hindbrain)	differentiating neuron (hindbrain)	differentiating neuron 1	differentiating neuron 1	differentiating neuron 1	differentiating neuron 2	differentiating neuron 2	differentiating neuron 2	dorsal spinal cord neuron	dorsal spinal cord neuron	differentiating neuron (hindbrain)	endothelium (dorsal aorta)	endothelium (dorsal aorta)	endothelium (dorsal aorta)	endothelium (f8+, clic2+)	endothelium (dorsal aorta)	endothelium (f8+, clic2+)	endothelium (vein + early artery)	endothelium (vein + early artery)	endothelium (vein + early artery)	epibranchial ganglion	epibranchial ganglion	epibranchial ganglion	epidermal cell (grp, pvalb8+)	epidermal cell (grp, pvalb8+)	epidermal cell (grp, pvalb8+)	eye, optic cup	eye, optic cup	eye, optic cup	fast-committed myocyte (fusing)	fast-committed myocyte (fusing)	fast-committed myocyte (fusing)	fast-committed myocyte (pre-fusion)	cranial muscle (early)	fast-committed myocyte (fusing)	fin bud mesoderm (pectoral)	fin bud mesoderm (pectoral)	fin bud mesoderm (pectoral)	fin fold	fin fold	fin fold	fin mesenchyme	fin mesenchyme	connective tissue-meninges-dermal FB (early)	floor plate	floor plate	floor plate	gill ionocyte	gill ionocyte	gill ionocyte	glia	glia	glia	goblet cell	goblet cell	goblet cell	goblet cell (Ca2+)	goblet cell (Ca2+)	goblet cell (Ca2+)	hair cell	hair cell	hair cell	hatching gland 1	hatching gland 1	hatching gland 1	hatching gland 2	hatching gland 2	hatching gland 2	head mesenchyme (contains sclerotome)	head mesenchyme (contains sclerotome)	anterior migratory muscle	head mesenchyme (maybe ventral, hand2+)	head mesenchyme (maybe ventral, hand2+)	head mesenchyme (maybe ventral, hand2+)	chondrocranium	head mesenchyme/PA cartilage	head mesenchyme/PA cartilage	hypochord	hypochord	hypochord	hypophysis	hypophysis	hypophysis	intestine (early)	intestine (early)	intestine (early)	intestine (mid)	intestine (mid)	intestine (mid)	ionocyte	ionocyte	ionocyte	connective tissue-meninges-dermal FB (early)	connective tissue-meninges-dermal FB (early)	connective tissue-meninges-dermal FB (early)	iridophore	iridophore	iridophore	jaw chondrocyte	jaw chondrocyte	jaw chondrocyte	KA neuron	KA neuron	KA neuron	lateral line ganglion	lateral line ganglion	lateral line ganglion	lens (early)	lens (early)	lens (early)	lens (late)	lens (late)	lens (late)	liver	liver	liver	macrophage	macrophage	macrophage	mature fast muscle 1	mature fast muscle 1	mature fast muscle 1	mature fast muscle 1	mature fast muscle 2	mature fast muscle 2	cranial muscle (late)	mature fast muscle 2	mature fast muscle 3	mature fast muscle 4	mature fast muscle 4	mature fast muscle 2	mature fast muscle 5	mature fast muscle 5	fast-committed myocyte (fusing)	mature fast muscle 4	mature fast muscle 2	mature fast muscle 4	mature slow muscle 1	mature slow muscle 1	mature slow muscle 1	mature slow muscle 1	mature slow muscle 1	mature slow muscle 2	mature slow muscle 1	mature slow muscle 3	mature slow muscle 3	melanophore	melanophore	melanophore	mesodermal progenitor cells (contains PSM)	mesodermal progenitor cells (contains PSM)	mesodermal progenitor cells (contains PSM)	motor neuron (hindbrain, spinal cord, enteric)	motor neuron (hindbrain, spinal cord, enteric)	motor neuron (hindbrain, spinal cord, enteric)	anterior migratory muscle	myoblast	myoblast	NaK ionocyte	chondrocranium	NaK ionocyte	neural crest + pigment cell progenitor	neural crest + pigment cell progenitor	neural crest + pigment cell progenitor	neural progenitor (hindbrain R7/8)	neural progenitor (hindbrain R7/8)	neural progenitor (hindbrain R7/8)	neural progenitor (hindbrain)	neural progenitor (MHB)	neural progenitor (MHB)	neural progenitor (MHB)	neural progenitor (telencephalon/diencephalon)	neural tube-like connective tissue (+ taste bud)	neuromast support cell	neuromast support cell	neuromast support cell	fast-committed myocyte (fusing)	neuron (+ spinal cord)	differentiating neuron 2	neuron (telencephalon, glutamatergic)	neuron (telencephalon, glutamatergic)	neuron (telencephalon, glutamatergic)	neurons (differentiating, contains peripheral)	KA neuron	fin bud mesoderm (pectoral)	neurons (gabaergic, glutamatergic; contains Purkinje)	neurons (gabaergic, glutamatergic; contains Purkinje)	KA neuron	KA neuron	neurons (gabaergic, glutamatergic)	neurons (gabaergic, glutamatergic)	neutrophil	neutrophil	neutrophil	notochord (early)	notochord (early)	notochord (early)	notochord (late)	notochord (late)	notochord (late)	odontoblast	odontoblast	odontoblast	olfactory vesicle/bulb	olfactory vesicle/bulb	olfactory vesicle/bulb	osteoblast	osteoblast	osteoblast	pancreas	pancreas	pancreas	pancreas (exocrine)	pancreas (exocrine)	pancreas (exocrine)	pectoral fin bud (osteoblast+)	fin fold	pectoral fin bud (osteoblast+)	periderm 1	periderm 1	periderm 1	periderm 12	periderm 12	periderm 12	periderm 13	periderm 13	periderm 13	periderm 14	hatching gland 2	hatching gland 2	periderm 15	periderm 16	periderm 16	periderm 16	periderm 17	periderm 1	periderm 17	periderm 14	periderm 13	periderm 18	periderm 19	periderm 13	periderm 19	periderm 1	periderm 1	periderm 20	periderm 20	periderm 20	periderm 3	periderm 1	hatching gland 2	hatching gland 2	periderm 4	periderm 5	hatching gland 2	periderm 7	glia	periocular mesenchyme	periocular mesenchyme	pharyngeal arch (contains muscle, early cartilage)	head mesenchyme (maybe ventral, hand2+)	jaw chondrocyte	pharyngeal arch (NC-derived)	pharyngeal arch (NC-derived)	pharyngeal arch (NC-derived)	pharynx (early)	pharynx (early)	pharynx (early)	fin fold	pharynx (late)	fin fold	pectoral fin bud (osteoblast+)	posterior lateral line primordium	posterior lateral line primordium	neural progenitor (hindbrain R7/8)	posterior spinal cord progenitors	glia	primordial germ cell	primordial germ cell	primordial germ cell	pronephric duct	pronephric duct	pronephric duct	pronephric podocyte	pronephric podocyte	pronephric podocyte	pronephros distal tubule	pronephros distal tubule	pronephros distal tubule	pronephros proximal tubule	pronephros proximal tubule	pronephros proximal tubule	radial glia	radial glia	radial glia	red blood cell	red blood cell	red blood cell	cranial neural crest (ntm, foxd3+)	retinal neuron (RGC, photoreceptor, bipolar cell)	retinal neuron (RGC, photoreceptor, bipolar cell)	retinal pigmented epithelium (early)	neural crest + pigment cell progenitor	retinal pigmented epithelium (early)	retinal pigmented epithelium (late)	retinal pigmented epithelium (early)	retinal pigmented epithelium (late)	rohon-beard neuron	rohon-beard neuron	rohon-beard neuron	roof plate, flexural + subcommissural organ	glia	roof plate, flexural + subcommissural organ	satellite cells	fast-committed myocyte (fusing)	satellite cells	schwann cell, oligodendrocyte	schwann cell, oligodendrocyte	schwann cell, oligodendrocyte	slow-committed myocyte	slow-committed myocyte	slow-committed myocyte	lateral line ganglion	statoacoustic ganglion	statoacoustic ganglion	support cells/otic vesicle	support cells/otic vesicle	support cells/otic vesicle	support cells/otic vesicle	swim bladder primordium	swim bladder primordium	thyroid follicle cell 1	thyroid follicle cell 1	thyroid follicle cell 1	thyroid follicle cell 2	thyroid follicle cell 2	thyroid follicle cell 2	rohon-beard neuron	trigeminal ganglion	trigeminal ganglion	unknown (dcn+, col6+)	basal cell (early)	basal cell (early)	floor plate	unknown sensory ganglion	unknown sensory ganglion	vascular smooth muscle	vascular smooth muscle	vascular smooth muscle	xanthophore	xanthophore	xanthophore
endothelial cell	M6952.55		-0.0560318	-0.11274	1.78136	-0.206236	-0.0568393	-0.0995762	0.000213951	0.0233759	-0.140375	-0.0598793	0.0112137	0	0.0427378	0	0	0.111847	-0.0872863	-0.230735	-0.101922	0.0126608	-0.0270068	-0.112537	-0.0568393	-0.207267	-0.163974	0.308269	0.945121	-0.211877	-0.00844622	-0.187119	0.645352	-0.0973691	-0.0231626	-0.0306146	-0.458896	0.0427378	-0.0331393	0.0673822	-0.0414235	0	-0.0384089	0.0643765	1.37318	-0.0890293	0.00241388	3.89541	0.0936234	-0.0693486	-0.0688655	-0.223287	-0.0606889	0.254526	-0.0995461	0.218208	-0.298625	-0.443584	-0.525614	-0.209975	-1.36246	-0.0688655	4.27291	2.45638	4.40317	0	4.27291	4.0974	0.716486	-0.00234236	4.04895	-0.260905	-0.213578	-0.125198	0.00275151	0.0427378	0	-0.0422314	0.0174427	-0.0547183	-0.0278725	-0.0952154	-0.456919	1.85026	-0.0973691	-0.456919	-0.0014705	-0.607974	-0.0735088	0.10762	0.0013973	-0.045032	0.386817	-0.280935	0.0126608	1.10333	0.0912506	0.0487248	0	0	0.125962	-0.193208	-0.0504297	-0.160592	0	0.0427378	0.0427378	0	0	0	0.0427378	0	0.00632881	0	0.0673822	0.0320707	0.033597	0.0427378	0	-0.0127153	-0.177465	-0.0560318	0.617232	-0.108686	-0.141748	0.111847	-0.26798	0.0240321	0.128954	-0.00701012	-0.468166	0	0	0.639759	0	3.21731	0.141865	0	0.020052	0.0427378	0	-0.0118142	0.111367	-0.0270068	-0.101922	0.0126608	0	-0.0197728	0.0427378	-0.0308761	0	-0.000322881	0.0427378	-0.226288	0.0427378	0.0427378	0.498464	-0.201963	0.0140141	0.0243071	0	0.0427378	0	0	0.0427378	0.0183317	-0.0602326	0	0	-0.0318671	-0.0292322	0.0427378	-0.0264278	-0.0292322	0.0462845	0.00727877	-0.458896	0.0462845	-0.0652275	0.116985	0.0620833	0.0462845	0.063776	-0.047672	-0.0952154	0.116985	0.0462845	0.0620833	0.0427378	0.0637544	0.0425173	0.0425173	0.0637544	0.108928	0.0425173	0	0.0416579	0.0224367	-0.0208342	0.0304256	0	-0.036187	0.0847134	0.0250946	0	-0.0714943	1.78136	0.898577	1.21898	0	-0.230735	0.125962	0.0317726	0.0703925	0	-0.376371	-0.0519616	-0.0434494	-0.0312255	-0.0702179	-0.0603624	-0.13815	-0.0617502	-0.0565375	-0.265953	-0.549422	-0.0317468	-0.456919	-0.623381	-0.298625	-0.136602	-0.567562	0.0340204	-0.144671	-0.226288	-0.607974	-0.209712	-0.0375385	-0.226288	-0.226288	0.511386	0.103552	0.344367	0	0.0427378	0	0.0427378	-0.00880321	-0.0754865	0.147786	-0.0430722	0	0	0	-0.0689031	2.16327	0	0	0.0427378	0	0.0847134	-0.0778044	0	0	0	-0.352818	0	-0.045032	-0.387877	0	-0.0469163	0	-0.00816497	-0.276606	-0.016074	0.0560091	-0.0763993	-0.0619207	0.0427378	0.033597	0.0427378	0	0	0	2.85595	0	0	0	0.0427378	0.0560091	0.0427378	-0.0315817	0.0560091	0.130176	-0.0469163	0	0	0	0	-0.186179	0	0.0427378	0.033597	0	-0.0974219	0.0427378	0.0427378	-0.193208	-0.089994	-0.0290846	-0.158984	-0.141748	-0.000322881	0.282096	-0.0549087	0	-0.340316	-0.0668437	-0.0509386	0.10762	0	0.0013973	-0.387877	-0.00665495	0.0673822	-0.0519616	-0.233455	-0.160592	0	0.0250946	0.0427378	-0.0811443	0.0390936	0.23501	0	0.0505312	0	0	0	0.0427378	0.709924	0.000627106	-0.00525854	-0.155928	-0.205751	-0.456124	0.0847134	0.00155759	0	-0.0693486	0	0.00400366	-0.0681866	0.0317726	0	0	0	0.0427378	-0.583686	-0.159034	0.0427378	0.0675627	-0.193208	0	0.00118641	-0.0278725	0.0427378	1.4822	-0.10877	0	-0.0160766	0.586415	0.0427378	-0.201963	-0.135762	-0.0710544	-0.0442848	0	0.0243287	0.0243287	0	0.0427378	0.0427378	0.0294944	0.708751	-0.0454971	0	0.069585	-0.583686	-0.0408558	-0.604723	0.0765157	-0.206236	-0.0568393	0.0487248	-0.384658	0.0108834	0.0226884	2.0699	0	0	0.1245	-0.123792
endothelial cell	M6953.63		-0.185727	-0.0314533	1.99228	-0.0510148	-0.172771	-0.0690262	-0.219148	-0.0613375	0.288023	-0.0230587	0.00529653	0	0	0	0	-0.059469	-0.086801	-0.324683	-0.028634	-0.0881015	-0.0748996	-0.201678	-0.172771	-0.216636	-0.279431	0.942192	1.13329	0.710039	-0.051184	-0.138926	-0.0158815	-0.0605485	0.0409184	-0.0365318	-0.170108	0	0.698067	0.0368206	-0.0108734	0	0.0238427	-0.0271952	0	0.154815	-0.00350329	2.41755	0.56151	-0.066635	-0.078053	-0.102064	-0.0301389	-0.00549672	-0.278408	-0.180788	-0.294564	-0.638167	-0.530171	0.285357	-0.520055	-0.078053	4.85705	3.12913	4.57583	0	4.85705	3.08067	1.1943	-0.00825953	5.04474	-0.209376	-0.55851	-0.12159	-0.0399863	0	0	0.00550532	-0.0396589	0.0185695	-0.0278725	0.0119142	-0.343245	1.13609	-0.0605485	-0.343245	-0.0938502	0.0123039	-0.0366881	-0.0273612	0.0767315	-0.170994	-0.0529463	1.16338	-0.0881015	0.612419	-0.101371	-0.141031	0.00972005	0.0368206	0.0368206	-0.199125	-0.0198797	-0.22245	0.0581947	0	0	0.0215823	0.0368206	0	0.0944607	0	-0.0171003	0	0.0368206	-0.0526427	-0.0235047	0	0.0581947	-0.158317	-0.170618	-0.185727	-0.0127645	-0.0639936	-0.17418	-0.059469	-0.47741	-0.125734	-0.0660943	-0.0743923	-0.352688	0	0	0.0272791	0.0368206	1.10019	1.26256	0	-0.0226859	0.109414	0	-0.054552	0.14324	-0.0748996	-0.028634	-0.0881015	0	-0.0376054	0.0368206	-0.000326074	0.0368206	0.00942444	0	-0.364351	0	0.0215823	-0.316405	-0.13589	-0.0580935	0.189501	0	0	0.0732878	0.0368206	0	-0.166491	0.120454	0	0	-0.0318671	-0.0107513	0	-0.0166805	-0.0107513	-0.199995	0.031979	-0.170108	-0.199995	-0.0956842	0.0706888	-0.045995	-0.199995	-0.0253651	0.807717	0.0119142	0.0706888	-0.199995	-0.045995	0.0732878	0.00665275	0.0456713	0.0456713	0.00665275	0.0368206	0.0456713	0.0368206	-0.0430555	0.0283423	-0.0393193	0.0909217	0	-0.036187	0	0	0	0.0945061	1.99228	0.2473	0.0270173	0	-0.324683	0	-0.0529408	-0.554284	0	-0.376886	-0.0519616	0.0136227	-0.115939	-0.0584919	-0.265931	-0.532175	-0.0249295	0.0738548	-0.27187	-0.458831	-0.0317468	-0.343245	0.50644	-0.294564	-0.186019	-0.465617	-0.0441613	-0.252928	-0.364351	0.0123039	-0.140266	-0.0382646	-0.364351	-0.364351	-0.273695	-0.0343924	0.720023	0	0	0	0.0368206	-0.0587265	-0.0449364	-0.0421421	-0.0489894	0	0	0.0368206	0.142426	0.338714	0.0368206	0.0732878	0.0732878	0.0368206	0.0368206	-0.0837216	0	0.0368206	0	-0.203514	0	-0.170994	-0.154442	0.0368206	-0.114683	0	-0.0140821	-0.227266	0.0444222	0.0306645	0.0487335	-0.0569557	0.0368206	-0.0235047	0	0	0	0.0944607	2.32636	0	0.0368206	0	0.0368206	0.0306645	0	-0.0374989	0.0306645	-0.052974	-0.114683	0	0	0	0	0.0980407	0.0368206	0	-0.0235047	0.0368206	0.508804	0	0.0732878	-0.199125	-0.0438098	-0.0350018	-0.216086	-0.17418	0.00942444	2.20653	-0.122676	0	-0.429457	0.0532713	-0.0936764	-0.0273612	0.0368206	0.0767315	-0.154442	-0.0493928	0.0215823	-0.0519616	-0.34641	-0.22245	0	0	0	-0.00785653	0.027668	-0.080348	0.0485984	-0.0791448	0.0732878	0.146791	0	0	0.311654	0.28017	0.3713	0.0453676	-0.286265	-0.653865	0	-0.0658246	0	-0.066635	0.0732878	-0.00581102	-0.19992	-0.0529408	0	0.109414	0	0	-0.292988	-0.140338	0.0368206	-0.0215784	-0.199125	0.0368206	0.0226504	-0.0278725	0	-0.187712	0.0935284	0	-0.0639693	0.196453	0	-0.13589	-0.310049	-0.0520664	0.050176	0	-0.0235641	-0.0235641	0	1.36737	0.0732878	0.0847399	0.585915	-0.0239148	0	0.038084	-0.292988	0.0467986	-0.68969	-0.0700114	-0.0510148	-0.172771	-0.141031	-0.20585	0.0414334	-0.0272349	0.10849	0	0	-0.0218296	-0.0869711
endothelial cell	M6954.24		0.598018	-0.197454	2.07329	0.585431	0.88175	-0.142314	0.593433	0.0466942	0.720413	0.0223302	0.0506854	0.0822095	0	0	0	0.0691171	-0.196215	-0.163226	0.811343	0.4689	0.409528	0.073564	0.88175	2.77867	0.463342	0.143212	0.307047	-0.281366	-0.051184	-0.0507562	0.112705	-0.0151597	-0.029205	0.00885707	-0.346724	0	-0.0381975	0.0822095	0.0238705	0.0822095	0.0405765	-0.0853899	0	0.745087	-0.0403239	4.25245	0.270656	0.237018	0.0501344	0.0804675	0.505756	0.231247	-0.467188	0.543018	-0.0716068	-0.612309	-0.468835	-0.166678	0.286255	0.0501344	4.55025	2.31158	3.34022	0	4.55025	2.5874	4.5641	4.67835	3.64163	0.313904	-0.240978	-0.127702	0.0422232	0	0	-0.15116	0.0889271	-0.0547183	-0.0278725	-0.186025	-0.108481	0.712625	-0.0151597	-0.108481	1.62763	0.584503	0.0879483	0.00708666	-0.042355	-0.170994	0.744243	0.417919	0.4689	0.0648139	-0.0559819	-0.0377688	0	0	0	-0.0294008	-0.010958	0.455882	0.0822095	0	0.0822095	0.0822095	0	0	0	0.128909	-0.00545599	0	0	0.0295668	0.0285388	0	0	0.675229	1.12598	0.598018	-0.0399687	-0.0069192	0.248992	0.0691171	-0.0655756	0.631035	0.881485	0.904363	1.37706	0	0.0822095	0.089414	0	1.36226	1.11751	0	0.138771	0	0.0822095	0.0276575	0.414805	0.409528	0.811343	0.4689	0	-0.0376054	0	-0.0736139	0	-0.0850363	0	-0.0149818	0	0	0.0437806	-0.00812598	0.0665429	1.17629	0	0	0	0	0	-0.0591643	0.0219768	0	0	0.0503423	-0.00620399	0	0.0503159	-0.00620399	0.285031	0.0840224	-0.346724	0.285031	-0.0629524	-0.240223	0.10156	0.285031	-0.0621857	1.01199	-0.186025	-0.240223	0.285031	0.10156	0	0.0586962	-0.218732	-0.218732	0.0586962	0	-0.218732	0.161457	-0.0430555	0.236666	0.222804	0.0279216	0	-0.036187	0	0	0	0.0574144	2.07329	0.8243	0.418892	0.0822095	-0.163226	0	0.0292687	0.4983	0	-0.381429	0.0302479	0.00907942	0.308908	-0.0953125	-0.399319	-0.164053	-0.0617502	0.025672	-0.30869	-0.223253	-0.0317468	-0.108481	1.40837	-0.0716068	-0.155815	-0.137045	-0.113212	-0.218481	-0.0149818	0.584503	0.0068999	-0.0719039	-0.0149818	-0.0149818	-0.355305	0.00986313	0.0822095	0	0	0	0	0.179273	0.346938	-0.0421421	0.0756471	0	0	0	-0.202107	0.402575	0	0.0822095	0	0.0822095	0	-0.120542	0	0	0	-0.0117122	0	-0.170994	1.20904	0	0.0336668	0	0.0313067	0.306927	-0.100787	0.0779546	0.145158	0.137264	0.0822095	0.0285388	0	0	0	0.161457	2.31145	0	0	0	0.0822095	0.0779546	0	-0.0743195	0.0779546	-0.052974	0.0336668	0	0.0822095	0	0	-0.0866378	0	0	0.0285388	0	-0.0152125	0	0	-0.0294008	0.21376	0.0896347	0.763519	0.248992	-0.0850363	0.160884	0.745157	0	0.413137	-0.00972884	-0.0936764	0.00708666	0	-0.042355	1.20904	-0.0493928	0	0.0302479	0.514287	0.455882	0	0	0.0822095	-0.0811443	-0.0456198	0.122809	0.128909	-0.142145	0	0.161457	0	0	1.03916	-0.0836787	0.0342131	0.156134	-0.395679	-0.526643	0	0.0163849	0	0.237018	0	0.0014997	-0.129206	0.0292687	0.0822095	0.0822095	0.0822095	0	-0.243553	-0.112208	0	-0.058399	-0.0294008	0.0822095	-0.107742	-0.0278725	0	-0.423075	-0.0562415	0	0.572085	0.295224	0.0822095	-0.00812598	-0.162995	-0.00667752	0.310032	0	0.686508	0.686508	0	0	0	0.129035	0.950624	0.0367123	0	0.0258327	-0.243553	-0.0835937	0.316876	0.0947005	0.585431	0.88175	-0.0377688	-0.0860109	-0.0318544	-0.0272349	-0.0721963	0	0	-0.0586503	-0.00834747
endothelial cell	M6955.66		-0.222547	-0.197454	1.27503	0.151611	-0.294274	-0.0921058	-0.24909	0.0388493	1.09147	-0.00967105	0.0686627	0	0	0	0	-0.0686958	-0.146006	-0.245212	-0.101922	-0.0851424	-0.061512	-0.18829	-0.294274	1.52697	-0.500759	0.605291	1.11848	-0.493241	-0.051184	-0.112027	0.355576	-0.0471609	-0.0456109	0.00611873	-0.108536	0	0.126979	0	-0.0841613	0	-0.0589338	-0.0351817	0	-0.0769404	-0.0403239	2.36098	0.382578	-0.307069	0.0716406	0.204267	-0.103427	0.0154826	-0.349908	-0.214057	-0.00759429	-0.603458	-0.645982	0.0617919	-0.364919	0.0716406	4.11559	1.95975	4.18365	0	4.11559	2.99565	5.28189	5.53903	3.73343	-0.381273	-0.400883	-0.180513	-0.0399863	0	0	-0.00121513	-0.149073	-0.0547183	0.0723143	-0.12749	-0.397158	0.982082	-0.0471609	-0.397158	0.0820642	0.0195929	-0.0735088	-0.0423509	-0.00833553	-0.170994	0.199271	0.640189	-0.0851424	0.250964	-0.0380046	-0.199226	0	0.0293983	0.0502082	-0.0569938	-0.0136964	-0.136955	0	0	0	0	0	0	0	0.100187	-0.0539209	0	0.0502082	0.0766768	-0.0327315	0	0	-0.203339	-0.178531	-0.222547	-0.042707	-0.0626909	-0.304659	-0.0686958	-0.378936	-0.0755261	-0.0891739	0.0257945	-0.458604	0	0	-0.0240881	0	3.38472	1.00039	0.100187	0.0275224	0	0	0.0747675	0.100391	-0.061512	-0.101922	-0.0851424	0.0502082	0.0126028	0.178952	-0.0736139	0.0502082	-0.0850363	0	0.184381	0	0.0502082	-0.266765	-0.319316	-0.044706	-0.00146781	0.0502082	0.100187	0.0502082	0.100187	0	-0.188073	0.0897119	0	0	0.19651	-0.365622	0	0.0388033	-0.365622	0.0110975	-0.0480363	-0.108536	0.0110975	-0.139674	0.101717	-0.232076	0.0110975	0.0380011	1.38195	-0.12749	0.101717	0.0110975	-0.232076	0.0794711	-0.00257408	-0.130409	-0.130409	-0.00257408	0.0502082	-0.130409	0.0502082	-0.0430555	-0.0449455	0.00362177	-0.00407962	0	0.0140213	0	0.0502082	0	-0.0506275	1.27503	0.21231	0.00393773	0.0293983	-0.245212	0	-0.0529408	-0.183067	0.0794711	-0.31451	0.0482252	-0.102169	-0.115939	-0.0451043	-0.234303	-0.555982	-0.0617502	0.0436493	-0.30869	-0.556337	-0.0317468	-0.397158	2.07256	-0.00759429	-0.131893	-0.526705	-0.0952347	-0.347389	0.184381	0.0195929	-0.390255	-0.149441	0.184381	0.184381	-0.132468	-0.164785	0.100187	0	0	0	0	-0.0587265	-0.118224	-0.0421421	-0.08581	0	0	0	0.041949	0.103818	0	0	0	0	0	-0.070334	0	0	0	0.173594	0	-0.170994	-0.384519	0	-0.093407	0	-0.000694549	0.0496052	-0.000600613	-0.385053	0.0411896	-0.557782	0	-0.0327315	0	0	0	0	2.23973	0	0	0	0	-0.385053	0.0502082	-0.0241113	-0.385053	-0.052974	-0.093407	0	0.0502082	0.0502082	0	-0.320537	0	0	-0.0327315	0	0.208885	0	0	-0.0569938	-0.0898158	-0.0216142	0.0499816	-0.304659	-0.0850363	0.094937	-0.00191855	0	-0.200723	0.0082485	-0.0434681	-0.0423509	0.0502082	-0.00833553	-0.384519	0.000815474	0	0.0482252	-0.177864	-0.136955	0	0	0	-0.0811443	0.054567	0.0165668	0.100187	0.235553	0.0502082	0.0502082	0	0	1.14082	0.140418	-0.0271296	-0.10572	-0.0690448	-0.655971	0	-0.0658246	0	-0.307069	0	0.11878	0.0290641	-0.0529408	0	0	0	0	-0.235997	-0.149736	0.0502082	0.0417878	-0.0569938	0.0502082	-0.00755508	0.0723143	0.0502082	0.391217	0.0394966	0	-0.0505818	-0.149153	0	-0.319316	-0.361636	0.0112998	-0.0148864	0	0.25337	0.25337	0	0.599388	0.0502082	-0.0553188	0.471934	-0.0160988	0	-0.00616849	-0.235997	-0.0835937	-0.605199	-0.0139797	0.151611	-0.294274	-0.199226	-0.0547341	0.0183539	0.0314819	0.106756	0	0	0.0912942	-0.0735835
endothelial cell	M6956.62		-0.0687477	-0.0436542	2.15066	0.10621	-0.192505	0.033694	-0.152553	0.0384485	0.209321	0.0174546	0.0458098	0.038779	0.0773339	0.038779	0	0.0096691	-0.0582145	-0.285904	-0.0405629	0.0331818	0.0458631	-0.161165	-0.192505	0.00528422	-0.285958	0.0115065	0.786584	2.17669	-0.012405	-0.0204897	-0.0414316	-0.0973691	-0.125082	-0.0119935	-0.0665401	0	0.475199	0.038779	-0.00682738	0.038779	0.0237789	-0.024031	0.0773339	0.181643	-0.00154491	3.77869	0.230982	-0.28941	-0.0589138	0.12295	-0.103427	-0.184785	-0.38914	0.0681226	-0.285339	-0.598633	-0.515122	-0.238089	-0.310398	-0.0589138	5.08684	3.22502	3.32306	0	5.08684	2.6931	2.46824	2.08027	4.84953	-0.371893	-0.399189	-0.0719116	0.0373476	0	0	-0.112381	-0.149073	-0.0547183	0.0109065	-0.149334	-0.565354	0.162522	-0.0973691	-0.565354	0.0115998	1.36336	0.00682326	0.0319775	-0.0472306	-0.0936598	0.308761	0.250076	0.0331818	-0.0733997	-0.0225196	-0.0835542	0.038779	0	0.038779	-0.0699155	-0.0931675	-0.213452	0.0227119	0.038779	0.0773339	0	0	0.038779	0.038779	0.115672	0.00743799	0.0102224	0.0601094	0.123365	-0.0555844	0	0	-0.165526	0.810368	-0.0687477	-0.0223922	0.0947396	-0.277533	0.0096691	0.994268	0.0964635	0.0523415	-0.0356133	-0.46637	0	0	-0.0154075	0	1.00556	1.67563	0	-0.0226859	0.038779	0	-0.015773	-0.0172022	0.0458631	-0.0405629	0.0331818	0	0.0237535	0.0613589	-0.0348349	0	-0.0850363	0.038779	-0.281816	0	0.038779	-0.201645	-0.235733	0.0207575	-0.101655	0	0	0	0	0.0773339	-0.088287	-0.0214536	0	0	-0.0318671	-0.456292	0.038779	-0.0338073	-0.456292	-0.349398	-0.000100776	-0.0665401	-0.349398	0.0108484	-0.124285	-0.128484	-0.349398	0.0151481	0.849499	-0.149334	-0.124285	-0.349398	-0.128484	0.138	0.22659	0.295656	0.295656	0.22659	0.150258	0.295656	0.038779	0.0791097	-0.0449455	-0.0128211	0.0837123	0	0.0411469	0.038779	0	0	-0.0589853	2.15066	-0.0359717	-0.0462705	0.0227119	-0.285904	0	-0.0529408	-0.410301	0	-0.504107	0.124046	-0.152378	-0.0771599	0.252494	-0.0655837	-0.471486	-0.0229711	0.10372	-0.269911	-0.5779	-0.0317468	-0.565354	1.69638	-0.285339	-0.288229	-0.423989	-0.0639002	-0.171381	-0.281816	1.36336	-0.336642	-0.241932	-0.281816	-0.281816	-0.156506	-0.164785	0.0773339	0	0	0	0.0613589	-0.0199475	0.0955918	0.0735296	-0.08581	0	0	0	-0.141543	0.665361	0	0	0	0	0	-0.120542	0	0	0.038779	0.18272	0.099786	-0.0936598	-0.212972	0	-0.0890145	0	-0.0121238	0.187197	0.0148843	-0.123174	-0.213807	-0.251874	0	-0.0555844	0	0	0.038779	0.0773339	2.42647	0	0	0	0	-0.123174	0	-0.0355405	-0.123174	0.00183352	-0.0890145	0	0	0	0	-0.256666	0	0	-0.0555844	0	0.00236405	0	0	-0.0699155	-0.0416122	-0.0718224	0.137434	-0.277533	-0.0850363	0.0846641	0.00622746	0	-0.268129	-0.0146044	-0.0548974	0.0319775	0	-0.0472306	-0.212972	-0.0266809	0	0.124046	-0.070046	-0.213452	0	0	0.038779	0.0186416	0.031714	-0.0693111	0	0.16042	0.038779	0.038779	0	0	0.739834	0.069954	0.0133626	0.0662695	-0.3569	-0.562681	0.038779	0.0115093	0	-0.28941	0.038779	0.021773	-0.0139153	-0.0529408	0.0161224	0	0.0161224	0.038779	-0.395054	0.0862214	0	0.0954004	-0.0699155	0.038779	-0.046383	0.0109065	0.038779	0.0389751	-0.102027	0	0.075218	-0.380182	0	-0.235733	-0.367054	-0.088887	-0.0281623	0	-0.0216057	-0.0216057	0	0.038779	0	-0.116808	1.01511	-0.0454971	0	-0.0438678	-0.395054	-0.0835937	-0.684365	0.0705169	0.10621	-0.192505	-0.0835542	-0.35945	-0.0318544	0.0115441	0.0275897	0	0.038779	-0.0198713	-0.0850127
endothelial cell	M6957.05		0.501067	0.0983579	2.28502	-0.297801	0.105008	0.153498	-0.124226	0.0747532	0.262177	-0.0598793	-0.0315241	0	0.14373	0.0909873	0	0.0120639	-0.0152681	-0.136138	-0.0751988	-0.0747289	-0.0660933	-0.192871	0.105008	2.46099	-0.43917	0.636016	0.29258	-0.122694	0.0398033	-0.166586	0.133796	-0.0706461	-0.125082	-0.0277254	-0.162987	0.064485	0.27844	0	-0.0841613	0	-0.0616092	0.00559739	0.136091	-0.110785	0.0770778	4.90773	0.315418	-0.0964524	-0.0906207	0.105042	-0.103427	0.00783151	-0.253586	-0.123038	0.205154	-0.582603	-0.513021	-0.0954749	-1.76643	-0.0906207	4.81405	3.70791	4.3925	0	4.81405	3.12609	1.48998	0.484688	4.16209	-0.11486	-0.308453	-0.0289651	-0.0399863	0	0	-0.0601724	-0.0768797	-0.0547183	-0.0278725	0.0105829	-0.592232	1.13689	-0.0706461	-0.592232	-0.0618833	-0.276612	0.0174785	0.0142687	-0.0789375	-0.170994	0.434038	-0.118576	-0.0747289	-0.0984772	0.0241678	-0.0182794	0	0.0721928	0.026723	-0.190319	-0.0664445	-0.211351	0.0909873	0	0	0	0.045627	0	0.045627	0.0909873	-0.00829394	0	0	-0.0526427	-0.041931	0	0.045627	-0.0779627	-0.0870981	0.501067	0.147772	-0.0643684	-0.129303	0.0120639	-0.36126	0.140093	-0.0483948	0.0430094	-0.43253	0	0	0.170783	0	4.58068	1.22597	0	-0.0226859	0	0	-0.054552	0.198909	-0.0660933	-0.0751988	-0.0747289	0	0.0345874	0.026723	-0.0279869	0	-0.0850363	0.0909873	-0.0348691	0	0.045627	0.521273	-0.0289628	-0.0492872	0.263858	0	0	0.045627	0.0909873	0.045627	-0.188073	-0.0602326	0.045627	0	0.130492	-0.218837	0	-0.111141	-0.218837	-0.0981019	0.0135526	-0.162987	-0.0981019	-0.152063	0.104871	0.14502	-0.0981019	-0.0165588	0.586676	0.0105829	0.104871	-0.0981019	0.14502	0	-0.0571339	-0.0678195	-0.0678195	-0.0571339	0	-0.0678195	0.045627	0.119304	0.000681501	-0.112607	-0.0542879	0	-0.036187	0	0	0.045627	-0.0525244	2.28502	0.599689	1.45001	0	-0.136138	0.045627	-0.0529408	0.203153	0	-0.380527	-0.0519616	-0.152378	-0.0703119	0.0484175	-0.363307	0.0279343	-0.0161232	0.0344498	-0.263064	-0.664839	-0.0317468	-0.592232	0.0527564	0.205154	-0.358713	-0.5143	-0.149795	-0.0815621	-0.0348691	-0.276612	-0.0631379	0.305439	-0.0348691	-0.0348691	-0.0959683	-0.0925919	0.383678	0	0.0721928	0	0	-0.0587265	-0.0725973	-0.0421421	0.0051773	0	0	0	-0.200149	2.41473	0	0	0.045627	0	0	-0.0749152	0.045627	0	0	-0.259465	0	-0.170994	0.94059	0.064485	-0.127251	0	-0.00527581	0.0276128	-0.0551604	0.16806	-0.180871	-0.264499	0	-0.041931	0	0	0.045627	0.045627	3.28647	0	0.064485	0.045627	0	0.16806	0	-0.0286925	0.16806	0.011511	-0.127251	0	0	0.045627	0	-0.130632	0.064485	0	-0.041931	0	-0.051795	0	0	-0.190319	-0.10367	0.000370374	0.0601196	-0.129303	-0.0850363	0.88732	0.202808	0.0909873	-0.348876	0.0441524	-0.0936764	0.0142687	0.0909873	-0.0789375	0.94059	-0.0493928	0.045627	-0.0519616	-0.195808	-0.211351	0	0	0.045627	-0.0811443	7.13359e-06	-0.0800882	0.0189699	-0.0619952	0	0	0	0	0.479277	-0.0297975	0.0164886	0.051146	-0.304692	-0.658932	0.045627	-0.0201976	0.045627	-0.0964524	0	-0.0350828	-0.108208	-0.0529408	0.0909873	0	0.0909873	0	-0.487453	-0.266125	0	0.0137938	-0.190319	0.064485	-0.107742	-0.0278725	0.045627	-0.184162	-0.126711	0	0.0353007	0.413407	0	-0.0289628	0.0252496	-0.024402	0.0467025	0	-0.0603847	-0.0603847	0	0.251556	0	0.041003	0.836432	-0.0454971	0	-0.0107498	-0.487453	-0.0114009	-0.400473	0.152512	-0.297801	0.105008	-0.0182794	-0.299618	-0.00513136	-0.0272349	0.597839	0.117402	0	-0.0130233	-0.0328044
endothelial cell	M6958.68		-0.127272	-0.102179	2.15918	-0.343611	-0.128239	-0.0470393	-0.280727	-0.0613375	0.214392	-0.0598793	0.0163101	0	0.0952747	0	0	0.0201547	-0.196215	-0.249051	-0.101922	-0.0666381	-0.11172	-0.096161	-0.128239	0.226207	-0.360459	1.77277	0.366112	-0.0206162	-0.00334984	-0.0698759	0.151839	-0.0217372	-0.00223248	0.0219223	-0.321748	0	-0.0106173	0	-0.0841613	0	-0.0127003	-0.00975804	0.0756319	-0.108577	-0.0403239	3.27424	0.29963	-0.15376	-0.108218	0.137242	-0.0555925	-0.119782	-0.454123	0.523724	-0.367071	-0.676517	-0.386189	-0.0955268	-0.130219	-0.108218	4.97144	4.30454	4.04356	0.142337	4.97144	2.82376	0.698418	0.705791	4.22399	-0.194479	-0.254492	-0.13428	0.0552884	0	0	-0.103325	-0.149073	-0.0547183	-0.0278725	0.0160942	-0.655022	1.37648	-0.0217372	-0.655022	-0.176408	0.672533	-0.0256746	-0.0739878	-0.0292897	-0.075719	-0.149997	-0.158085	-0.0666381	0.116006	-0.0903572	-0.0101887	0.0952747	0.0199018	0	-0.235946	0.00210721	-0.176773	0.0478342	0	0	0	0	0	0.0478342	0.0478342	0.00200192	0	0.0478342	-0.0526427	-0.132918	0.0478342	0	-0.0411803	-0.114144	-0.127272	-0.0465463	-0.0696232	-0.212529	0.0201547	-0.297633	-0.0304596	-0.0441074	-0.0265581	-0.469057	0	0	0.100073	0	3.58175	2.12374	0	0.0251483	0.0280299	0	-0.054552	0.301603	-0.11172	-0.101922	-0.0666381	0.0280299	-0.0376054	0	-0.0257797	0.0280299	0.0573011	0	-0.490878	0	0.0280299	0.0645841	-0.332758	-0.04708	0.148584	0.0478342	0	0	0	0.0756319	0.0551581	-0.0123984	0	0	0.0159671	0.128342	0.0952747	-0.111141	0.128342	-0.100206	-0.0142858	-0.321748	-0.100206	-0.0974494	0.0841107	-0.0932466	-0.100206	-0.0143516	0.209587	0.0160942	0.0841107	-0.100206	-0.0932466	0.0478342	-0.0549267	-0.245019	-0.245019	-0.0549267	0	-0.245019	0	-0.0430555	-0.0449455	0.0297303	0.0880496	0	0.0116472	0	0	0	-0.0714943	2.15918	-0.234686	0.157726	0	-0.249051	0.0756319	-0.00510662	0.0702918	0.0478342	-0.39051	-0.0519616	-0.0571029	-0.0681047	-3.77901e-05	0.171641	-0.542965	0.0138817	-0.0565375	-0.30869	-0.586128	-0.0317468	-0.655022	0.547858	-0.367071	-0.185976	-0.437008	-0.0177982	-0.299555	-0.490878	0.672533	-0.41481	-0.30545	-0.490878	-0.490878	-0.266206	-0.0891528	0.262346	0	0.0478342	0	0	-0.0108923	-0.0229495	0.00569206	-0.08581	0	0	0.0478342	-0.0743201	0.0136349	0	0	0	0	0	-0.072708	0	0	0	0.298686	0	-0.075719	0.570141	0	-0.0305407	0	-0.0509028	-0.0265746	0.217533	0.176235	0.137679	-0.17914	0.110466	-0.132918	0.0478342	0	0	0	2.16252	0	0	0	0.110466	0.176235	0.0952747	0.04853	0.176235	0.0226579	-0.0305407	0	0	0.0478342	0	0.193884	0	0.0478342	-0.132918	0.0952747	-0.0974219	0.0478342	0.110466	-0.235946	-0.23976	-0.0563793	-0.128562	-0.212529	0.0573011	0.979116	-0.133036	0.0952747	-0.343428	0.0503991	-0.0180445	-0.0739878	0	-0.0292897	0.570141	0.045882	0	-0.0519616	-0.349282	-0.176773	0	0	0	-0.0811443	-0.025718	-0.110737	0.0478342	-0.224354	0.0478342	0.0478342	0	0	0.786	0.344407	0.0472784	-0.155928	-0.0608471	-0.76815	0.619765	0.0294501	0	-0.15376	0.0478342	-0.0328756	-0.0690771	-0.00510662	0.12285	0.0478342	0.12285	0	-0.132198	-0.198118	0	0.111299	-0.235946	0.0478342	-0.0599077	-0.0278725	0	0.0373754	-0.169864	0	-0.10079	-0.463951	0	-0.332758	1.34903	0.0534504	0.00354943	0	-0.0603847	-0.0603847	0	0.372482	0.0478342	0.09465	0.88979	0.0497776	0	0.0192551	-0.132198	-0.0357595	-0.708519	-0.000961786	-0.343611	-0.128239	-0.0101887	-0.235246	-0.0318544	0.0205993	0.085214	0.0756319	0	-0.0586503	-0.0759575
endothelial cell	M6959.07		-0.0262669	-0.117771	1.05201	0.0738983	-0.00280541	-0.0233898	0.0398704	0.0803644	0.555527	-0.0598793	-0.0315241	0.0400462	0	0	0.0796826	-0.0728662	-0.038429	-0.245001	-0.0618756	0.0911672	-0.071674	-0.158816	-0.00280541	1.75019	-0.202154	0.379436	0.596445	-0.336855	-0.051184	-0.0159331	0.0933383	0.0829781	-0.125082	-0.0733524	0.251034	0	-0.143109	0.0796826	-0.0044787	0.0400462	-0.048286	0.0629047	0	-0.076729	-0.0403239	3.01675	0.166609	0.0141316	-0.0962015	-0.108871	-0.103427	-0.143195	-0.40236	-0.0364734	-0.280196	-0.540243	-0.396769	-0.257878	-1.07237	-0.0962015	4.5143	0.870671	4.76125	0.0400462	4.5143	3.16773	5.55165	5.28516	4.11913	-0.291748	-0.539139	-0.0909874	-0.0399863	0	0	0.0243563	-0.0073706	-0.0547183	0.0910518	0.0424349	-0.646567	1.22086	0.0829781	-0.646567	-0.118799	0.242255	-0.0735088	-0.121822	-0.0056402	-0.130947	-0.242126	0.912353	0.0911672	0.326816	-0.114715	-0.129222	0	0	0.0400462	-0.156263	-0.0531213	-0.0950995	0.0400462	0	0	0.118924	0.0632807	0	0.118924	0.0796826	-0.0539209	0	0.0400462	0.0500417	0.198543	0.118924	0.0400462	-0.161824	-0.150334	-0.0262669	-0.0821319	-0.0135812	-0.158587	-0.0728662	-0.196907	-0.0460517	-0.139382	-0.0111116	-0.658094	0	0	0.0233567	0	2.0914	1.26426	0.0400462	0.0569967	0.0400462	0	-0.0145058	0.2529	-0.071674	-0.0618756	0.0911672	0.0400462	-0.0141293	0	0.115278	0.0632807	0.0405179	0.0400462	0.484511	0	0	-0.263947	-0.221304	0.0467878	0.0172696	0	0	0	0.0400462	0.0400462	-0.124792	0.00304811	0.0400462	0	-0.0318671	0.0979519	0.0796826	-0.0314586	0.0979519	0.0442264	-0.0774347	0.251034	0.0442264	0.0443543	0.119045	0.0861478	0.0442264	0.0955998	1.70576	0.0424349	0.119045	0.0442264	0.0861478	0.0400462	0.0935194	0.0397144	0.0397144	0.0935194	0	0.0397144	0.19628	0.0366271	0.11284	-0.112607	-0.0542879	0	0.00385924	0	0.0400462	0	-0.0314481	1.05201	-0.0314049	-0.0462705	0	-0.245001	0	-0.0128946	-0.169837	0	-0.451098	-0.0519616	-0.112331	-0.0362563	-0.0552663	-0.436264	-0.391123	-0.0617502	-0.0164913	-0.229008	-0.45529	0.00829939	-0.646567	2.68885	-0.280196	-0.261048	-0.639618	-0.0376359	-0.307343	0.484511	0.242255	-0.196263	0.0438343	0.484511	0.484511	-0.00905154	-0.101504	0.0400462	0	0	0.0400462	0	0.0601977	-0.0781781	-0.0421421	0.0331142	0	0	0	-0.191997	-0.129251	0	0.0796826	0.0796826	0	0	-0.0408597	0	0.0400462	0	-0.0424314	0.0400462	-0.130947	-0.394914	0	-0.172878	0	-0.0108566	0.0763339	0.0795598	-0.147655	0.125248	-0.0184884	0.0400462	0.198543	0.118924	0	0.0400462	0.0796826	2.46031	0	0	0	0.0400462	-0.147655	0	-0.0743195	-0.147655	-0.0129278	-0.172878	0	0	0.0796826	0	-0.0591796	0	0.118924	0.198543	0.0400462	0.0829252	0.118924	0	-0.156263	-0.216284	0.030862	0.042932	-0.158587	0.0405179	0.0291691	0.109821	0	0.185232	-0.0286576	-0.0303956	-0.121822	0	-0.0056402	-0.394914	0.0302898	0.0400462	-0.0519616	-0.0228684	-0.0950995	0	0	0.0632807	-0.0811443	0.0570646	-0.119333	0	-0.10543	0.0796826	0.0796826	0	0.0234762	1.01449	-0.0862056	-0.0479964	-0.115882	-0.177045	-0.676066	0	0.0368598	0	0.0141316	0.0796826	-0.017429	-0.144095	-0.0128946	0	0	0	0	-0.272916	-0.176732	0.0400462	-0.0183528	-0.156263	0.0400462	-0.107742	0.0910518	0	-0.0100479	-0.138016	0.0632807	0.0569956	-0.23836	0.0632807	-0.221304	-0.135995	-0.088887	-0.00423856	0	0.180483	0.180483	0	0.937192	0.0796826	0.128878	0.377306	0.0177836	0	0.00690402	-0.272916	-0.0835937	-0.587871	0.0818053	0.0738983	-0.00280541	-0.129222	-0.198049	0.0478282	-0.0272349	0.0533579	0.0796826	0.118924	0.0991353	-0.060511
endothelial cell	M6960.08		-0.0869593	-0.0252191	1.1189	-0.196512	0.251546	-0.0283913	-0.192973	0.0525852	0.360271	-0.0598793	0.0449584	0.0764825	0.06079	0	0	-0.0332948	-0.02398	-0.248201	-0.0634063	0.0728993	0.132397	0.137682	0.251546	1.27761	-0.409923	1.56182	0.421686	-0.0862193	-0.0126685	-0.0613567	0.0831102	-0.0973691	-0.0485995	-0.0348368	-0.162319	0.0385156	0.00875076	0	-0.0681078	0.0764825	0.16181	0.0654667	0.113923	-0.156412	-0.00180837	3.94064	0.191821	-0.170665	0.0111909	-0.222196	-0.0649112	0.140322	-0.326116	0.132041	0.321213	-0.519031	-0.48193	-0.262951	-1.32001	0.0111909	4.23572	3.53562	4.11892	0.0385156	4.23572	2.76	0.69462	0.206919	3.35025	-0.296749	-0.494661	0.217805	-0.00147074	0	0	-0.112644	-0.110557	-0.0547183	0.0106431	-0.23356	-0.263922	1.05659	-0.0973691	-0.263922	-0.11032	-0.77215	-0.0509107	0.0654816	-0.0860489	-0.0945111	0.763426	-0.280935	0.0728993	0.254531	-0.0242686	-0.0483694	0.0984462	0.0385156	0.0385156	-0.159463	-0.0546519	0.404571	0.0385156	0.0385156	0.0543386	0	0	0	0.0385156	0.0764825	0.00686907	0.0764825	0.0385155	0.00814729	-0.0189956	0.150857	0.0385156	-0.095121	-0.0582384	-0.0869593	1.33132	-0.0648713	-0.219279	-0.0332948	-0.314197	-0.125734	-0.139382	-0.0358768	-0.581612	0.0385156	0	0.111395	0	3.33512	0.172864	0.0385156	0.0316527	0.06079	0	-0.054552	0.0722954	0.132397	-0.0634063	0.0728993	0.0984462	0.000910127	0.113923	0.0403088	0.0764825	0.0288864	0	-0.0466129	0	0.0385156	1.397	-0.268324	0.0559424	0.106751	0	0	0.0385156	0	0	-0.0741503	-0.0217171	0	0	0.00664843	0.175212	0	-0.0503512	0.175212	0.0274561	-0.0389191	-0.162319	0.0274561	-0.0900669	0.165708	0.0319501	0.0274561	-0.0621857	0.134005	-0.23356	0.165708	0.0274561	0.0319501	0.0385156	0.0480957	-0.0715912	-0.0715912	0.0480957	0	-0.0715912	0.06079	-0.0430555	-0.00642991	0.0957982	0.00650214	0	0.0402956	0	0.0385156	0	0.00498828	1.1189	0.853651	1.67598	0	-0.248201	0.0385156	0.0235417	0.217414	0	-0.263498	-0.0519616	-0.00152108	-0.0774233	-0.0567969	-0.29484	-0.268938	0.00199606	-0.00219887	-0.30869	-0.476438	0.00676876	-0.263922	-0.196929	0.321213	-0.0731782	-0.304831	-0.0969753	-0.0398357	-0.0466129	-0.77215	-0.0407914	-0.0190195	-0.0466129	-0.0466129	0.361285	-0.050862	0.435879	0	0	0	0.0764825	-0.0587265	-0.0574343	0.0343404	-0.00932745	0	0	0	-0.0177286	0.80797	0	0	0.0385156	0	0	-0.120542	0.0160534	0	0	-0.151438	0	-0.0945111	0.250127	0.0764825	0.0294137	0	0.0630199	-0.0546677	0.122495	0.0244611	0.0104356	0.127245	0	-0.0189956	0.150857	0	0	0.0385156	3.44519	0	0.0764825	0	0	0.0244611	0	-0.035804	0.0244611	-0.00217699	0.0294137	0	0	0.0385156	0	-0.0768982	0.0764825	0.150857	-0.0189956	0.0764825	0.0010243	0.150857	0.0385156	-0.159463	-0.104173	0.0266238	-0.174362	-0.219279	0.0288864	0.259587	-0.0669478	0	-0.294043	0.000146046	-0.0328864	0.0654816	0.0764825	-0.0860489	0.250127	0.0270898	0	-0.0519616	-0.340763	0.404571	0	0	0	-0.0426288	-0.0456198	-0.0888002	0.150857	-0.0370508	0.0764825	0	0	0.0385156	0.746267	0.289383	-0.00948079	-0.155928	-0.319196	-0.556007	0	-0.0658246	0	-0.170665	0.0385156	0.0548781	-0.0200335	0.0235417	0	0.0764825	0	0	-0.363291	-0.205103	0	0.0180835	-0.159463	0	0.00618082	0.0106431	0	0.529152	-0.0821107	0	-0.0622744	0.834662	0	-0.268324	0.272252	-0.0124044	0.0578812	0	0.000405274	0.000405274	0	0.113923	0	0.167237	0.561014	-0.0228991	0	-0.0113716	-0.363291	-0.0835937	-0.525342	-0.00771137	-0.196512	0.251546	-0.0483694	-0.182546	0.00666119	0.0335551	0.776886	0	0.06079	0.00213971	-0.0473092
endothelial cell	M6961.85		0.0819611	-0.197454	2.56255	-0.034886	-0.086519	-0.082066	0.0233587	-0.00108951	0.424761	0.0599346	-0.0315241	0	0	0	0	0.159378	0.040822	-0.204869	0.252524	0.129436	0.00809367	-0.238498	-0.086519	1.26392	-0.257418	0.768494	0.802087	0.466329	-0.051184	-0.0334807	0.56851	-0.0973691	-0.00526808	-0.0733524	0.173252	0	-0.139407	0.060248	0.244099	0	0.0415382	-0.0853899	0	0.0564993	0.114032	2.65465	1.04117	-0.0039079	-0.10092	-0.0782968	-0.0082544	-0.201871	-0.429584	-0.343074	-0.358037	-0.69904	-0.438344	-0.0388522	0.871506	-0.10092	4.60825	2.53835	4.21066	0.060248	4.60825	2.7521	3.35487	3.76717	4.71266	-0.410672	-0.627596	-0.209912	0.114369	0.060248	0	-0.15116	-0.123982	-0.0547183	-0.0278725	-0.134572	-0.34261	2.57443	-0.0973691	-0.34261	-0.0113316	1.54376	-0.0132608	-0.061574	-0.0293921	-0.110746	0.310832	0.431221	0.129436	0.00554688	-0.0183774	-0.0448704	0	0	0	-0.175698	-0.0931675	0.00612999	0	0.060248	0	0	0.060248	0	0.060248	0.060248	-0.0539209	0	0	0.0772277	-0.132918	0.0250903	0	-0.0906154	-0.228175	0.0819611	0.0565545	0.0124518	0.187173	0.159378	-0.373913	-0.0654863	0.0149734	0.0454216	-0.479361	0	0	-0.153408	0	3.24145	2.45333	0	-0.0226859	0.060248	0	-0.054552	0.158475	0.00809367	0.252524	0.129436	0	0.0226426	0	0.0462	0	-0.0247883	0.0250903	-0.0302323	0	0.178733	-0.516662	-0.507898	0.0349562	0.077078	0	0.119814	0	0	0	-0.068259	1.5368e-05	0	0	0.0283809	0.126702	0.060248	0.0086727	0.126702	0.00433854	0.0769209	0.173252	0.00433854	-0.025894	0.0294872	-0.0114144	0.00433854	-0.0568881	1.08911	-0.134572	0.0294872	0.00433854	-0.0114144	0.060248	-0.102761	-0.181128	-0.181128	-0.102761	0.060248	-0.181128	0.119814	0.0171925	0.0502269	0.0661255	0.00596015	0	0.142546	0	0.060248	0	-0.0714943	2.56255	0.537189	0.0139775	0	-0.204869	0	0.00730719	-0.409964	0	-0.482638	-0.0519616	-0.0921297	-0.115939	-0.0350645	-0.268471	-0.160712	-0.00150216	-0.0565375	-0.154335	-0.337699	0.0880671	-0.34261	2.5341	-0.358037	-0.211399	-0.681543	0.041615	-0.287141	-0.0302323	1.54376	-0.243557	-0.325877	-0.0302323	-0.0302323	-0.288796	0.0481262	0	0	0	0	0.060248	-0.0587265	-0.0579763	-0.0421421	-0.08581	0	0	0	-0.222379	-0.194951	0	0	0.119814	0	0	-0.120542	0	0	0	0.063923	0	-0.110746	-0.394025	0	-0.11263	0	-0.0509028	0.213933	0.0779452	-0.0995114	0.0250278	-0.430593	0	-0.132918	0.0250903	0	0	0	1.69445	0	0	0	0	-0.0995114	0	-0.0743195	-0.0995114	0.0668399	-0.11263	0	0	0	0	0.0446907	0	0.0250903	-0.132918	0	0.0813107	0.0250903	0	-0.175698	-0.144588	0.11686	-0.146767	0.187173	-0.0247883	0.420213	0.237257	0	0.190776	0.0278756	-0.0936764	-0.061574	0	-0.0293921	-0.394025	-0.0493928	0	-0.0519616	0.170492	0.00612999	0	0	0	-0.0811443	-0.0456198	-0.141221	0.119814	0.0126822	0	0.0850508	0	0	0.514385	0.0809968	-0.0479964	-0.0607559	-0.395679	-0.558567	0	-0.00557662	0	-0.0039079	0	-0.0807098	0.0561299	0.00730719	0.0353277	0	0.0353277	0	-0.111491	-0.140105	0	0.0614149	-0.175698	0	-0.0474939	-0.0278725	0	0.214442	-0.217699	0.060248	-0.10079	-0.688179	0.119814	-0.507898	-0.155732	-0.088887	0.0159632	0	-0.000136717	-0.000136717	0	0.289406	0	0.209876	0.780128	0.0743168	0	-0.0563767	-0.111491	-0.0233457	-0.57124	0.0354334	-0.034886	-0.086519	-0.0448704	-0.359422	-0.0318544	0.0330131	-0.0368686	0	0	-0.0586503	-0.0635437
endothelial cell	M6962.03		0.0989679	-0.0665982	1.10653	0.0634637	0.132438	-0.0764826	0.475103	0.00449396	1.04796	-0.0598793	-0.0315241	0	0.103963	0	0.0658315	0.0262342	-0.196215	-0.258852	-0.101922	0.0029817	0.0191352	-0.238498	0.132438	2.78606	0.131419	0.200719	0.248237	-0.261297	-0.051184	-0.10825	0.00556033	-0.0315376	-0.125082	0.013498	0.394631	0	-0.133823	0	-0.0841613	0	0.0534955	-0.0195584	0	-0.09058	-0.0403239	2.70166	0.296827	-0.421727	-0.0322845	-0.204517	0.0274287	-0.131263	-0.227883	-0.104905	-0.116938	-0.753023	-0.416723	-0.332868	-0.564828	-0.0322845	4.40418	1.08489	3.8965	0	4.40418	3.17416	6.07672	6.61115	3.80027	-0.215555	-0.607571	-0.0790562	-0.0399863	0	0	-0.0471965	-0.0182171	0.0111132	0.037959	-0.125909	-0.371459	1.35969	-0.0315376	-0.371459	-0.158411	0.163149	-0.0735088	0.00903347	0.0705524	-0.105162	0.189588	0.71282	0.0029817	-0.107354	-0.138191	-0.0416095	0	0	0	-0.235946	-0.027336	-0.115053	0.168536	0	0.0658315	0	0	0	0	0.0658315	-0.0539209	0	0	0.0782128	-0.0670869	0	0	0.116305	0.375121	0.0989679	-0.122178	-0.0319233	-0.224011	0.0262342	-0.291317	-0.125734	-0.139382	0.0295708	-0.630671	0	0	-0.0225521	0.0658315	2.4029	0.987076	0.130855	0.172431	0.103963	0.0769363	0.0112795	0.686525	0.0191352	-0.101922	0.0029817	0	-0.0376054	0	-0.0736139	0	0.0834995	0	0.62035	0	0	0.245835	-0.502315	0.237217	0.440122	0	0	0	0	0	-0.188073	-0.0602326	0	0	-0.0318671	0.216203	0	-0.111141	0.216203	0.325555	-0.0116032	0.394631	0.325555	-0.102818	0.097399	0.294744	0.325555	0.00364573	1.03257	-0.125909	0.097399	0.325555	0.294744	0	0.0923559	-0.23511	-0.23511	0.0923559	0	-0.23511	0	0.022776	-0.0449455	-0.112607	0.0115436	0	-0.036187	0	0	0	0.0324689	1.10653	0.601671	0.0845849	0	-0.258852	0.0658315	0.0779146	0.322748	0.0658315	-0.438923	-0.0519616	0.106279	0.0149166	0.0355429	-0.434341	-0.554446	-0.0617502	0.074318	-0.30869	-0.624971	-0.0317468	-0.371459	1.45162	-0.116938	-0.244152	-0.488487	-0.0645661	-0.281558	0.62035	0.163149	-0.42461	-0.114136	0.62035	0.62035	-0.199069	-0.0608215	0	0.0658315	0	0	0	0.072129	0.114146	0.0887133	-0.08581	0	0	0	-0.122434	-0.013626	0	0.0658315	0	0.0658315	0	0.111828	0	0	0	0.0601774	0	-0.105162	-0.409875	0	-0.172878	0	-0.0509028	0.445729	0.19472	0.238349	0.416574	0.563481	0.0658315	-0.0670869	0	0	0	0.130855	2.28225	0.0658315	0	0	0.0658315	0.238349	0	0.0565359	0.238349	0.0128575	-0.172878	0	0	0.0658315	0	0.234738	0	0	-0.0670869	0.0658315	0.0976949	0	0.0658315	-0.235946	-0.0712246	0.0321407	0.185506	-0.224011	0.0834995	0.0439387	-0.115039	0	0.0857583	0.140432	-0.0936764	0.00903347	0.0658315	0.0705524	-0.409875	-0.0493928	0	-0.0519616	0.0751874	-0.115053	0	0	0	-0.0153129	-0.0456198	-0.092499	0	0.0971606	0	0.0658315	0	0.0658315	1.91571	-0.165888	-0.0479964	0.102729	-0.264823	-0.678117	0.23237	0.0381385	0	-0.421727	0	-0.0148783	-0.258114	0.0779146	0	0	0	0.0658315	-0.499864	-0.22971	0	0.0834286	-0.235946	0	-0.107742	0.037959	0.0658315	0.00727082	0.0516868	0	-0.0349585	-0.425673	0	-0.502315	-0.348777	-0.088887	0.396295	0	3.24899	3.24899	0	0	0.103963	0.0406985	0.61638	-0.0454971	0	-0.0563767	-0.499864	-0.0835937	-0.462636	-0.0124437	0.0634637	0.132438	-0.0416095	-0.318803	0.0339771	0.0767282	0.608476	0	0.195117	0.00718119	0.00706375
endothelial cell	M6963.47		-0.181869	0.12984	0.409936	-0.239425	-0.149168	-0.0524503	0.0683075	-0.0206597	0.176924	-0.0192015	0.0091537	0	0.0406778	0	0	-0.168883	-0.115256	-0.284005	-0.101922	-0.0723331	-0.030762	-0.134156	-0.149168	-0.253367	-0.409301	-0.0138296	0.722354	-0.0280458	-0.0105062	-0.0846147	1.92276	-0.0973691	-0.0844042	-0.00906477	0.102163	0	0.137604	0	-0.0841613	0	-0.0644881	0.0354661	2.31894	0.0556843	0.000353875	4.7566	0.275906	0.0112294	-0.07196	-0.0673139	-0.0224685	0.165679	0.338874	0.221931	-0.376384	-0.5739	-0.514995	0.122583	-0.284738	-0.07196	5.16188	3.56243	4.06132	0.0406778	5.16188	3.67715	0.958117	0.0358781	3.84012	-0.329714	-0.759374	-0.209912	-0.0399863	0	0	-0.15116	-0.0282166	-0.0547183	0.0128053	-0.147924	-0.533386	0.890525	-0.0973691	-0.533386	-0.0638575	0.306966	-0.00922113	-0.000966003	-0.00370845	-0.106706	-0.0972746	-0.199977	-0.0723331	0.44312	-0.0975135	0.0899881	0	0	0.0406778	-0.0919229	0.011175	-0.229688	0	0.160385	0	0.0809582	0.0642876	0	0	0.0809582	0.0103667	0.0406778	0	0.0283155	0.0666401	0	0	-0.199184	-0.123509	-0.181869	2.64445	-0.119501	-0.250524	-0.168883	-0.403482	0.0346506	-0.115538	0.147921	-0.431302	0	0	1.58818	0.0406778	1.91433	0.500269	0.0642876	0.017992	0	0	-0.0138742	0.198327	-0.030762	-0.101922	-0.0723331	0.0406778	-0.0376054	0.0809582	0.00734435	0.0406778	-0.00407807	0	-0.309264	0	0.0406778	-0.402154	-0.284748	-0.0949142	-0.0541045	0	0	0.0406778	0	0.267482	-0.0210067	0.0207256	0	0	0.0889888	0.00518758	0	-0.0468536	0.00518758	-0.0606018	-0.0367569	0.102163	-0.0606018	0.0214596	0.0212524	-0.0213348	-0.0606018	0.00210188	0.0570274	-0.147924	0.0212524	-0.0606018	-0.0213348	0.0406778	0.0931648	0.106044	0.106044	0.0931648	0.0809582	0.106044	0	-0.00237769	-0.00426767	0.0869513	-0.0542879	0	0.0281007	0	0	0	-0.0714943	0.409936	-0.164532	0.402368	0	-0.284005	0	-0.0529408	-0.00571798	0	-0.398863	-0.0112838	-0.152378	-0.115939	-0.0546347	-0.518172	-0.373775	0.00253747	0.0244208	-0.227732	-0.533513	-0.0317468	-0.533386	-0.378622	-0.376384	-0.0685941	-0.5525	-0.091079	-0.164047	-0.309264	0.306966	-0.0346833	-0.140679	-0.309264	-0.309264	-0.143163	-0.0439287	0.104342	0.0406778	0	0	0	-0.0180487	0.142725	-0.0421421	-0.0451322	0	0	0	-0.140865	1.43965	0	0.0406778	0.0809582	0	0	-0.0798644	0	0	0	-0.112158	0	-0.106706	-0.23695	0.0809582	-0.10859	0	0.0300555	0.112742	-0.0198292	0.125346	0.238961	0.157685	0.0809582	0.0666401	0	0	0.0406778	0.0809582	3.04065	0	0.0809582	0	0.0809582	0.125346	0	0.0697033	0.125346	-0.0122962	-0.10859	0	0	0.0406778	0	-0.0363762	0.0809582	0	0.0666401	0.0406778	0.0696443	0	0	-0.0919229	-0.158802	-0.00753479	-0.125941	-0.250524	-0.00407807	0.681118	-0.0999122	0	-0.385319	-0.0109801	0.0271796	-0.000966003	0	-0.00370845	-0.23695	-0.0493928	0	-0.0112838	-0.208221	-0.229688	0	0	0	-0.000186099	-0.0456198	0.0540337	0.0574431	0.0365947	0	0.0406778	0	0	0.55908	-0.0218653	-0.00731855	-0.11525	-0.355001	-0.15677	0.183342	0.0550314	0	0.0112294	0.0406778	-0.0164221	-0.177156	-0.0529408	0.0809582	0	0.0809582	0	-0.391511	-0.221553	0	0.124943	-0.0919229	0	-0.0267836	0.0128053	0.0809582	0.162484	-0.0736757	0.0406778	-0.0601122	-0.551875	0	-0.284748	-0.180054	-0.088887	-0.00360695	0	-0.0197069	-0.0197069	0	0	0	0.0981313	1.57835	-0.0454971	0	-0.0563767	-0.391511	-0.0429158	-0.663295	-0.0224432	-0.239425	-0.149168	0.0899881	-0.251913	-0.0318544	-0.0272349	4.08265	0	0	0.140908	-0.0999476
endothelial cell	M6964.33		-0.00146412	-0.0539011	2.32158	-0.171675	-0.0776219	0.078769	-0.0316085	0.0195079	-0.129183	0.0606646	0.00914649	0	0	0.0808454	0	-0.0483387	0.0694431	-0.204139	-0.0210764	-0.0731421	0.00882367	0.00494144	-0.0776219	-0.231842	-0.293197	0.332897	0.526947	0.470874	-0.0105134	-0.147983	0.366952	-0.0566985	-0.125082	0.00749303	-0.282574	0	-0.0398702	0.0406706	-0.00331583	0	-0.0241019	0.0187343	0	0.0954914	0.000346671	5.06953	0.293621	-0.146946	-0.0554022	-0.107395	0.0629813	-0.221448	-0.405845	0.354265	-0.225119	-0.55121	-0.372054	0.069445	0.0614202	-0.0554022	4.96801	3.62337	3.93075	0	4.96801	1.57836	0.259218	0.0754637	3.33671	-0.267119	-0.293235	-0.0859177	-0.0399863	0	0	-0.110489	-0.0285286	0.0658256	0.052973	-0.0286359	-0.571346	0.988542	-0.0566985	-0.571346	-0.103699	0.239162	-0.0328382	0.0379624	-0.043719	-0.0504498	-0.252559	-0.0374952	-0.0731421	-0.0923403	-0.0340672	-0.0203037	0	0.0740528	0	-0.195275	-0.0524969	-0.108053	0.0238521	0.0406706	0.0642303	0	0	0	0.0406706	0.0808454	-0.0539209	0.0238521	0.0406706	-0.0287906	0.170408	0.0406706	0	-0.0443085	-0.240499	-0.00146412	-0.0579479	0.0768891	-0.284542	-0.0483387	-0.46628	0.111226	-0.0987115	0.0461516	-0.3084	0	0	0.22412	0	1.09805	1.41983	0	0.0814383	0.0406706	0	-0.0138814	0.36561	0.00882367	-0.0210764	-0.0731421	0	0.0266248	0	0.0536298	0	-0.0443657	0	-0.267306	0	0	-0.308257	-0.0125817	-0.0306839	0.339153	0	0.0642303	0	0	0.143553	0.0069168	0.0438915	0	0	-0.0318671	-0.136957	0	-0.0636095	-0.136957	0.0223433	-0.0367641	-0.282574	0.0223433	-0.247644	-0.123849	-0.16174	0.0223433	0.0186597	0.440637	-0.0286359	-0.123849	0.0223433	-0.16174	0.0238521	-0.102761	0.0179052	0.0179052	-0.102761	0	0.0179052	0.0406706	-0.0261142	0.0755984	-0.112607	-0.0542879	0	0.0280433	0	0.0406706	0	0.01613	2.32158	0.404094	-0.0055999	0	-0.204139	0	-0.0290887	-0.535858	0.0238521	-0.321803	-0.011291	-0.152378	-0.115939	-0.0953125	0.367279	-0.307775	-0.0448089	0.000866232	-0.204566	-0.489235	-0.0317468	-0.571346	0.0201228	-0.225119	-0.0239373	-0.475657	-0.0518689	-0.0202529	-0.267306	0.239162	-0.171595	-0.116339	-0.267306	-0.267306	0.0502333	-0.0212321	0.303326	0	0	0	0.0406706	-0.0180559	0.0253283	0.0387033	0.0347339	0	0	0	-0.0676431	0.0634678	0.0406706	0	0.0406706	0	0	-0.0798716	0	0	0.0406706	0.0033992	0.0808454	-0.0504498	1.91087	0.0406706	-0.132207	0	0.0299426	0.0786214	-0.019942	-0.00677584	0.180128	-0.113307	0	0.170408	0.0406706	0	0	0	2.3471	0	0.0406706	0	0	-0.00677584	0	-0.0336489	-0.00677584	-0.0123034	-0.132207	0	0	0	0	-0.050869	0.0406706	0.0406706	0.170408	0	0.0461306	0.0406706	0	-0.195275	-0.0411761	0.0487215	-0.165715	-0.284542	-0.0443657	-0.047054	-0.0603265	0	-0.339034	0.145022	-0.0128309	0.0379624	0	-0.043719	1.91087	-0.0493928	0	-0.011291	-0.0775331	-0.108053	0.0406706	0	0.0406706	-0.0404737	0.0352256	-0.0785015	0	-0.06457	0	0	0	0	0.879868	0.0392465	-0.0479964	0.0810316	-0.197095	-0.511532	0.143553	0.0939598	0	-0.146946	0.0406706	-0.0400392	-0.0370314	-0.0290887	0	0	0	0.0406706	-0.447317	0.0371058	0	0.0621449	-0.195275	0.0238521	-0.0670713	0.052973	0	-0.161911	-0.136853	0.0406706	-0.0601194	-0.548775	0.0238521	-0.0125817	-0.273873	-0.0757386	0.0199455	0	-0.0197141	-0.0197141	0	0.37128	0	0.00440921	0.899997	-0.00482653	0	-0.0563767	-0.447317	0.0205305	-0.563068	0.124345	-0.171675	-0.0776219	-0.0203037	0.192918	0.00881623	-0.0272349	0.155396	0.0642303	0.0808454	0.0618936	-0.0831211
endothelial cell	M6965.33		-0.188503	-0.0632438	0.770608	-0.136882	-0.171961	-0.0274121	-0.0866188	-0.0613375	0.726987	0.0412592	0.00252013	0.0340442	0.0340442	0.0340442	0	0.150027	-0.0950761	-0.25693	-0.0341684	-0.0373614	-0.0105817	-0.151177	-0.171961	2.38525	-0.266606	1.35179	1.31431	-0.225748	-0.051184	-0.0587993	0.106344	0.0094109	-0.125082	-0.0393082	0.296963	0	0.136974	0.0340442	-0.0699902	0.0340442	-0.0485366	-0.065434	0.0677534	0.0806697	-0.0403239	3.81768	0.392322	-0.10651	-0.102203	-0.200537	-0.103427	-0.0304796	-0.448259	-0.0436427	-0.318455	-0.455878	-0.489372	-0.29633	-1.29897	-0.102203	4.21921	2.08799	4.90534	0.0199559	4.21921	3.17546	5.42208	3.46371	4.25414	-0.154917	-0.518714	-0.0812998	-0.0399863	0.0340442	0	-0.0169497	0.0982968	0.0571006	0.0259303	0.0902361	-0.453808	1.01454	0.0094109	-0.453808	0.0128388	-0.0856714	-0.0394645	-0.00130052	0.0424131	-0.0367838	0.484251	0.402316	-0.0373614	0.108908	-0.0176699	0.00175419	0	0.101139	0	-0.0825317	-0.0591233	0.0798679	0.0199559	0	0.0340442	0.0340442	0	0	0	0.0538028	-0.0198767	0.0538028	0.0677534	0.0346784	0.177745	0.0340442	0.120521	-0.0718869	-0.164392	-0.188503	0.0961359	-0.0662492	-0.0805317	0.150027	-0.452614	-0.0916901	0.0789319	-0.0403481	-0.50468	0.0340442	0	0.199703	0	3.3272	0.133687	0	0.0784527	0	0	-0.054552	0.203533	-0.0105817	-0.0341684	-0.0373614	0.0340442	0.0161974	0.0340442	0.29677	0.187919	0.198919	0.0415694	-0.126204	0	0	-0.261556	-0.174325	-0.00759307	-0.0339012	0.0340442	0.0677534	0	0.0340442	0.0677534	-0.106425	0.0409059	0	0	0.0358863	-0.230396	0	-0.0754948	-0.230396	-0.0105047	0.0237039	0.296963	-0.0105047	-0.0684012	0.119795	0.111537	-0.0105047	0.0389528	1.21769	0.0902361	0.119795	-0.0105047	0.111537	0	0.031449	-0.0451871	-0.0451871	0.031449	0	-0.0451871	0.0340442	-0.00901126	0.118994	0.0543704	0.0662336	0.0199559	-0.00214272	0	0.0677534	0	-0.0515383	0.770608	0.134966	1.11416	0.0199559	-0.25693	0	0.0812691	-0.196125	0	-0.383913	0.0685599	-0.0512392	-0.0818946	-0.0612683	-0.533424	-0.551092	0.00600327	0.0307837	-0.136174	-0.367929	0.00229743	-0.453808	1.30141	-0.318455	-0.115229	-0.180585	-0.0612116	-0.193975	-0.126204	-0.0856714	-0.0304937	-0.130239	-0.126204	-0.126204	-0.238482	-0.0774635	0.0677534	0	0.0340442	0	0.0340442	-0.0587265	0.0592391	-0.0421421	0.211805	0	0	0	0.040715	-0.00882296	0	0.0677534	0.0340442	0.0340442	0	-0.0527888	0	0	0.0340442	-0.190616	0	-0.0367838	-0.303417	0	-0.105125	0	0.0168506	0.28972	0.0334225	0.0583731	0.0654226	0.127763	0	0.177745	0.0340442	0	0.0340442	0.0340442	2.90149	0	0	0	0	0.0583731	0.0677534	-0.0402753	0.0583731	-0.0231848	-0.105125	0	0	0	0	0.150047	0	0.0340442	0.177745	0	-0.0633777	0.0340442	0	-0.0825317	-0.119239	0.0293161	-0.0463513	-0.0805317	0.198919	1.76875	0.0374436	0.0340442	0.913571	0.00920021	-0.0596321	-0.00130052	0.0340442	0.0424131	-0.303417	0.00441005	0.0340442	0.0685599	-0.139687	0.0798679	0	0	0.0340442	-0.0471001	-0.0456198	-0.0695167	0	-0.103833	0.0538028	0.0340442	0	0	0.769898	-0.0573682	-0.0139521	0.0300802	-0.16404	-0.776277	0.0340442	-0.0458687	0	-0.10651	0	-0.0466655	-0.1047	0.0812691	0	0.0340442	0	0.0340442	-0.331213	0.00855441	0	-0.0243548	-0.0825317	0.0340442	-0.0399885	0.0259303	0.0340442	-0.0758306	-0.0212589	0	-0.0667458	-0.470806	0	-0.174325	-0.330413	-0.0211336	0.0234687	0	0.0269364	0.0269364	0	1.54822	0.0677534	0.294849	0.404667	-0.0454971	0	-0.00257392	-0.331213	-0.0495494	-0.560375	0.0427092	-0.136882	-0.171961	0.00175419	-0.213986	0.00218986	-0.00727898	0.212278	0.0340442	0.172516	0.108327	-0.0226532
endothelial cell	M6966.61		-0.0657377	-0.0406442	2.627	-0.394856	-0.271867	0.0144954	0.202329	-0.0613375	0.513841	0.045592	0.0216943	0	0	0.156809	0	-0.115664	-0.0907433	-0.271465	0.00354945	-0.0988659	-0.00624897	-0.18528	-0.271867	-0.0711992	-0.293738	0.573723	0.462385	-0.0915243	-0.051184	-0.128315	1.22006	-0.0973691	-0.125082	0.163067	-0.153406	0.0532184	0.121707	0.0532184	-0.0841613	0	-0.0570811	-0.00149167	0.0532184	-0.0208014	-0.0403239	2.93973	0.554368	-0.185415	-0.0589059	-0.0874498	-0.0502083	-0.2089	-0.549398	0.0920315	-0.135451	-0.513063	-0.410096	0.0629362	0.474702	-0.0589059	4.79103	2.80655	4.2589	0	4.79103	2.76113	1.75534	2.22316	4.00724	-0.379421	-0.418284	-0.156693	0.116823	0	0	-0.0979412	-0.0436013	-0.00149985	0.025346	-0.111064	-0.609504	1.49887	-0.0973691	-0.609504	-0.0886323	0.753657	-0.0202903	-0.121822	0.032245	-0.117775	-0.0909817	0.373527	-0.0988659	0.156363	0.0186181	0.0371932	0	0	0	-0.204695	-0.0931675	-0.0233936	0	0.156809	0	0	0.0532184	0	0.0532184	0.0532184	0.0210986	0	0	-0.0526427	0.172873	0.0838982	0	0.0305004	-0.0647251	-0.0657377	-0.0689597	0.03596	-0.270969	-0.115664	-0.379544	-0.0725159	-0.0861637	-0.0743923	-0.658094	0	0	0.012038	0	1.82251	1.54858	0	0.0305326	0.0532184	0.0532184	0.0810581	0.377364	-0.00624897	0.00354945	-0.0988659	0.0532184	-0.0376054	0.0532184	0.0831956	0.0312511	-0.0318179	0	0.00589657	0	0.105471	-0.287693	-0.311219	-0.0416957	0.307651	0	0.0838982	0.105471	0	0.0838982	-0.188073	0.0965768	0	0	0.0213513	-0.0765117	0.0532184	0.0456682	-0.0765117	-0.0694803	-0.0774347	-0.153406	-0.0694803	0.0213155	0.011594	0.0235071	-0.0694803	-0.0621857	0.921895	-0.111064	0.011594	-0.0694803	0.0235071	0.0532184	0.00271039	-0.0440144	-0.0440144	0.00271039	0.0532184	-0.0440144	0	-0.0430555	-0.0449455	-0.0593887	-0.00106941	0	0.0692843	0	0.0532184	0	-0.0714943	2.627	0.183923	0.00694793	0	-0.271465	0	0.000277628	-0.538148	0	-0.542886	0.0535097	-0.0991592	-0.115939	-0.0953125	-0.179959	-0.42161	-0.0395419	-0.0565375	-0.30869	-0.498899	-0.0317468	-0.609504	1.87668	-0.135451	-0.0377555	-0.379973	-0.195422	-0.19058	0.00589657	0.753657	-0.384971	-0.031362	0.00589657	0.00589657	-0.195527	-0.0593134	0.105471	0	0	0	0	-0.0587265	-0.0869732	0.0110763	-0.0325916	0	0	0	-0.060624	-0.251053	0	0	0.0532184	0	0	-0.0150709	0.0532184	0	0	-0.0460964	0	-0.117775	-0.228235	0	-0.0674068	0	0.00231565	-0.0418028	-0.100787	-0.17464	-0.069439	-0.254144	0	0.172873	0.0838982	0	0	0	1.88674	0	0	0	0	-0.17464	0	0.0824899	-0.17464	-0.052974	-0.0674068	0	0	0	0	-0.0224321	0	0.0838982	0.172873	0	0.377662	0.0838982	0	-0.204695	-0.186542	0.084987	-0.272281	-0.270969	-0.0318179	0.134425	-0.0154248	0.0532184	-0.200993	-0.06973	-0.0404579	-0.121822	0	0.032245	-0.228235	-0.0493928	0	0.0535097	-0.438401	-0.0233936	0	0	0	-0.0811443	0.0598514	-0.134148	0	-0.0887443	0.114258	0	0	0	0.87437	0.0205471	-0.0479964	-0.050457	-0.395679	-0.300019	0	-0.0126062	0	-0.185415	0	-0.0807098	-0.113807	0.000277628	0	0.0532184	0	0	-0.286674	-0.239614	0	0.0470722	-0.204695	0	-0.0545234	0.025346	0	0.290645	0.0187205	0	-0.0475715	-0.454083	0.0312511	-0.311219	-0.486061	-0.0356686	-0.0442848	0	0.0450866	0.0450866	0	1.00505	0.0532184	0.126917	0.830993	-0.0454971	0	-0.0563767	-0.286674	-0.0835937	-0.527224	-0.0900808	-0.394856	-0.271867	0.0371932	-0.0803775	-0.0318544	-0.0272349	0.0634138	0	0.0532184	-0.0273992	-0.0705733
endothelial cell	M6967.67		0.00827252	-0.132909	2.46489	-0.200266	-0.218594	0.0397711	0.646263	0.0350398	1.17866	0.0325177	-0.0315241	0.0324225	0	0	0	-0.0856821	-0.163792	-0.241483	0.11905	-0.0347032	-0.0471751	0.00034816	-0.218594	1.26017	-0.263765	-0.0302427	0.379673	-0.354582	-0.051184	-0.0167521	-0.0289179	-0.032824	-0.0102153	0.0230249	-0.195597	0	-0.0533982	0	-0.0196161	0.0324225	0.0134259	0.0294768	0.0324225	-0.156412	0.0242212	3.99069	0.545455	-0.0556787	-0.0849988	-0.0686241	0.024501	0.160404	-0.328425	0.0460183	-0.435011	-0.677912	-0.383948	-0.292192	0.35098	-0.0849988	4.97359	2.57585	3.54623	0.0512488	4.97359	3.67589	4.94786	5.75432	4.85325	-0.1897	-0.476018	-0.0454185	0.168252	0	0	-0.0547824	-0.11665	-0.0547183	0.0233764	-0.219555	-0.423461	0.479253	-0.032824	-0.423461	0.115091	1.33374	-0.0410863	0.117025	0.124083	-0.170994	1.08602	0.790646	-0.0347032	-0.0269294	-0.00492983	0.0671663	0	0	0.0512488	-0.203523	-0.00996706	0.046103	0	0.0324225	0.0134936	0	0.0324225	0.0324225	0.0324225	0.0645452	0.0609458	0.00855783	0	0.0119025	0.013338	0	0	-0.0468894	0.860413	0.00827252	0.00574955	-0.098701	0.0494136	-0.0856821	-0.427619	-0.0611891	-0.0881333	-0.0419698	-0.457948	0	0.0324225	0.02397	0.0324225	0.597847	1.526	0.0324225	0.0736914	0.0699745	0	0.00999317	0.597159	-0.0471751	0.11905	-0.0347032	0	-0.00518293	0.0645452	-0.00906873	0.0832004	0.11511	0.0645452	0.471313	0	0.0777914	-0.216104	-0.316669	0.0642908	1.11075	0	0.0324225	0	0.0324225	0.0324225	0.0201655	0.0415255	0	0.0324225	0.032678	0.0219973	0.0324225	0.0138605	0.0219973	-0.124906	-0.0450122	-0.195597	-0.124906	0.10492	0.124171	-0.0130747	-0.124906	0.102307	1.47295	-0.219555	0.124171	-0.124906	-0.0130747	0.0324225	0.0564441	-0.0799693	-0.0799693	0.0564441	0.0324225	-0.0799693	0	-0.010633	-0.0449455	-0.048062	-0.0542879	0	-0.00376445	0.127928	0	0	-0.0202454	2.46489	-0.039209	0.565764	0	-0.241483	0	-0.0205183	0.746158	0	-0.365509	-0.0195391	-0.00612131	-0.0513937	-0.0953125	-0.0862143	-0.323468	0.002795	0.0973716	-0.276268	-0.596797	-0.0317468	-0.423461	2.41968	-0.435011	-0.257919	-0.413375	-0.0859159	-0.201133	0.471313	1.33374	-0.143835	-0.0780589	0.471313	0.471313	-0.341827	-0.113536	0	0	0.0324225	0.0324225	0.0324225	-0.026304	0.0280321	-0.00971963	0.0421177	0	0.0512488	0	-0.048342	0.11021	0.0748241	0	0	0.0512488	0	-0.0881197	0.0645452	0	0	-0.0271594	0	-0.170994	-0.221867	0.0324225	-0.0136731	0	-0.0509028	0.150454	-0.0683649	-0.0417671	-0.129811	-0.245433	0	0.013338	0	0	0	0	1.73015	0	0.0324225	0	0	-0.0417671	0	-0.00977435	-0.0417671	-0.010178	-0.0136731	0	0	0.0324225	0	-0.0265717	0.0324225	0	0.013338	0.0324225	-0.0142215	0	0	-0.203523	-0.093504	0.0926708	0.402583	0.0494136	0.11511	0.0876684	0.148355	0	-0.233308	-0.0595158	-0.0936764	0.117025	0	0.124083	-0.221867	0.065474	0	-0.0195391	0.336842	0.046103	0	0.0324225	0.0963773	-0.0487218	-0.0131973	0.0433942	0.0324225	0.00181889	0.0190029	0.0645452	0	0	1.68484	-0.0510215	-0.0155739	0.113281	-0.218301	-0.601506	0.142331	0.133196	0.0748241	-0.0556787	0.0645452	0.0356481	-0.111858	-0.0205183	0	0	0	0.0324225	-0.503907	0.000329078	0	0.0379782	-0.203523	0.0324225	-0.056493	0.0233764	0	-0.326601	-0.0350587	0	-0.0175895	-0.326178	0	-0.316669	-0.18303	-0.088887	0.0622798	0	1.05963	1.05963	0	0	0.0324225	-0.077431	1.42235	-0.00270117	0	-0.0563767	-0.503907	-0.0190485	-0.478929	0.0828741	-0.200266	-0.218594	0.0671663	-0.20248	0.000568129	-0.0137413	0.189593	0	0.0190029	0.00589488	-0.0274144
endothelial cell	M6968.21		0.0423445	-0.0142489	1.534	0.0445825	-0.148255	-0.0677569	-0.014224	-0.0238357	0.909619	-0.0223775	0.043033	0	0	0	0	-0.0214891	-0.136984	-0.302691	-0.101922	-0.0872861	0.0206937	-0.0552936	-0.148255	3.54962	0.0350561	0.298208	0.42076	-0.518871	-0.0136822	-0.0709445	-0.050738	0.0350448	-0.0875802	0.074041	-0.124187	0	0.00431885	0.0745572	0.0270212	0	-0.0291013	-0.06977	0.0375018	-0.0239976	-0.0403239	3.61927	0.437405	-0.193319	-0.136248	0.00342593	-0.0659249	0.0463919	-0.186916	-0.154377	-0.389376	-0.490327	-0.366869	-0.303147	-0.528964	-0.136248	5.01957	1.1889	3.7755	0.0592309	5.01957	3.6271	6.1622	6.49598	4.68778	-0.22142	-0.372013	-0.0774978	0.0192446	0	0	-0.0766025	-0.0898416	-0.0547183	0.00962933	-0.12287	-0.420671	1.22458	0.0350448	-0.420671	-0.0295917	0.615121	-0.0735088	-0.0472648	0.0438249	-0.170994	0.20803	0.823937	-0.0872861	-0.135684	-0.0636342	-0.124669	0.0375018	0	0.0375018	-0.176715	-0.0339366	0.0937311	0	0	0	0	0	0.0375018	0	0.0219923	0.114468	0.0375018	0	0.0433901	-0.0217358	0.0592309	0.0121226	-0.180642	0.711963	0.0423445	-0.0109956	-0.0112078	-0.222453	-0.0214891	-0.312803	-0.0882325	0.0405047	0.0216405	-0.489705	0.0375018	0	-0.0422251	0	3.38534	0.691167	0.0375018	0.124708	0.0375018	0	-0.0170502	0.99822	0.0206937	-0.101922	-0.0872861	0.0375018	0.0735771	0	-0.0736139	0.0745572	-0.0850363	0	0.984158	0	0	-0.0741014	-0.294125	-0.0949142	0.58945	0	0	0	0.0375018	0	0.0418822	-0.0227308	0.0745572	0	0.100547	-0.149431	0	0.0442504	-0.149431	-0.0388133	0.0699588	-0.124187	-0.0388133	-0.101016	-0.0484112	0.0603757	-0.0388133	0.0913207	1.68374	-0.12287	-0.0484112	-0.0388133	0.0603757	0.0375018	0.0446326	-0.0413371	-0.0413371	0.0446326	0	-0.0413371	0.0219923	0.0315017	-0.0449455	-0.03805	0.0202693	0	-0.036187	0	0	0	0.0030629	1.534	0.117096	0.064912	0	-0.302691	0	-0.015439	0.227649	0.0375018	-0.324256	-0.0519616	-0.0778205	-0.0413817	0.01587	-0.2921	-0.466671	-0.0242484	0.00269345	-0.234133	0.037175	-0.0317468	-0.420671	2.6239	-0.389376	-0.177177	-0.453705	-0.114611	-0.236207	0.984158	0.615121	-0.202064	-0.272543	0.984158	0.984158	0.0720004	-0.127283	0.0375018	0	0	0.0375018	0.0745572	-0.0587265	0.0141896	0.032415	-0.08581	0	0	0	-0.317551	0.0848595	0	0	0	0.0592309	0	-0.120542	0.0375018	0	0.0156199	-0.284374	0	-0.170994	-0.345449	0	0.0457524	0	-0.013401	0.0899745	0.046606	-0.156368	0.0388406	0.0184692	0.0745572	-0.0217358	0.0592309	0	0	0	2.19635	0	0	0	0.0745572	-0.156368	0	0.0217133	-0.156368	-0.052974	0.0457524	0	0	0	0	0.0675131	0	0.0592309	-0.0217358	0.0592309	-0.0228648	0.0592309	0.0375018	-0.176715	-0.053442	0.0393601	0.290077	-0.222453	-0.0850363	0.011126	-0.12164	0.0375018	0.166985	-0.0173811	-0.0191192	-0.0472648	0	0.0438249	-0.345449	-0.0493928	0	-0.0519616	0.254407	0.0937311	0	0	0	-0.0811443	-0.00811804	-0.0987306	0.0592309	0.177443	0.0375018	0.0375018	0	0	1.80461	-0.106657	-0.0104946	-0.00853481	-0.321122	-0.514374	0.168389	0.0302082	0	-0.193319	0.0745572	-0.043208	-0.0688631	-0.015439	0.153506	0.0375018	0.153506	0	-0.408795	0.0502789	0	0.000831877	-0.176715	0.0592309	-0.107742	0.00962933	0	-0.473167	0.0706794	0	-0.00475719	-0.624788	0	-0.294125	-0.235591	-0.0143298	0.0302724	0	0.71789	0.71789	0	0	0.0375018	0.113411	1.19721	-0.0454971	0	-0.0188749	-0.408795	-0.0835937	-0.524547	-0.0321167	0.0445825	-0.148255	-0.124669	-0.17783	0.00564742	0.0473223	0.329601	0.0375018	0.0375018	-0.0586503	-0.0126092
endothelial cell	M6969.92		-0.00181165	-0.197454	0.818082	0.240681	-0.136163	-0.142314	0.0547396	-0.0613375	0.270626	-0.0598793	-0.0315241	0	0	0	0	0.255435	0.187086	0.0169836	-0.101922	0.068761	-0.11172	-0.0803708	-0.136163	1.11023	-0.309421	0.229649	0.173465	0.752698	-0.051184	0.171087	1.61945	-0.0973691	-0.125082	0.039414	-0.179324	0	0.599553	0.220735	0.136574	0	-0.0883322	0.0910807	0.112766	0.185255	-0.0403239	2.1419	0.0897627	0.0332028	-0.0234813	-0.0911686	-0.103427	-0.149353	0.198774	0.112829	0.186669	-0.494418	-0.108342	0.0381434	0.886487	-0.0234813	2.37034	0.920763	2.41979	0.682671	2.37034	0.896196	1.4782	1.46844	1.46319	0.165045	-0.024245	-0.0971453	-0.0399863	0	0.112766	0.173277	-0.149073	-0.0547183	0.192863	0.408868	-0.392467	0.863336	-0.0973691	-0.392467	-0.224242	-0.549993	-0.0735088	-0.121822	0.15732	-0.0582273	0.473177	-0.0601995	0.068761	0.0475498	0.0382793	-0.132646	0	0	0	-0.235946	-0.0931675	0.346019	0.176471	0	0	0	0	0	0	0	0.0588455	0.112766	0.158128	0.0601237	-0.132918	0	0	-0.0827908	-0.186172	-0.00181165	0.0542925	0.223858	0.312503	0.255435	-0.0660634	-0.0129679	0.667874	-0.0743923	-0.437359	0	0	0.229893	0	0.968179	0.449507	0	0.0900805	0	0	-0.054552	1.07071	-0.11172	-0.101922	0.068761	0	0.0751609	0	0.0391525	0.220735	-0.0850363	0	0.118458	0.112766	0.112766	-0.277276	-0.24371	-0.0949142	0.119081	0	0.176471	0.112766	0.112766	0	-0.188073	-0.0602326	0	0	0.0808992	-0.69141	0	0.213295	-0.69141	-0.412639	-0.0774347	-0.179324	-0.412639	-0.326245	-0.209666	-0.000399481	-0.412639	-0.0621857	-0.126293	0.408868	-0.209666	-0.412639	-0.000399481	0.112766	-0.102761	-0.124471	-0.124471	-0.102761	0	-0.124471	0	-0.0430555	0.0678209	0.108128	-0.0542879	0	-0.036187	0.112766	0	0	-0.0240718	0.818082	0.933861	-0.0462705	0	0.0169836	0	-0.0529408	0.7141	0	0.176843	-0.0519616	0.0683578	-0.115939	0.287988	-0.0291809	-0.109585	0.379188	0.0562289	-0.13222	0.101542	-0.0317468	-0.392467	0.0433689	0.186669	-0.156359	-0.494232	-0.128842	-0.0928267	0.118458	-0.549993	-0.107141	-0.0314306	0.118458	0.118458	0.213951	-0.164785	1.38934	0	0	0	0	-0.0587265	-0.118224	0.239742	0.196074	0	0	0	-0.317551	0.394089	0	0	0	0	0	-0.120542	0	0	0	0.21854	0	-0.0582273	1.09738	0	-0.0601117	0	-0.0509028	0.20041	-0.100787	-0.0196034	-0.110446	-0.495481	0	-0.132918	0	0	0	0.112766	1.49967	0	0	0	0	-0.0196034	0	0.0384469	-0.0196034	-0.052974	-0.0601117	0	0	0	0	-0.0461645	0	0	-0.132918	0	0.285879	0	0	-0.235946	-0.23976	0.0409439	0.115438	0.312503	-0.0850363	0.28976	-0.0681041	0	-0.466277	0.0208281	-0.0936764	-0.121822	0	0.15732	1.09738	-0.0493928	0	-0.0519616	0.483923	0.346019	0	0	0	0.031622	-0.0456198	0.259726	0	0.158946	0	0	0	0	0.14748	0.217413	-0.0479964	0.125956	0.589328	0.555474	0.112766	-0.0658246	0	0.0332028	0	0.157935	0.108217	-0.0529408	0.220735	0	0.220735	0	-0.147639	-0.141916	0	0.0543673	-0.235946	0.220735	-0.107742	0.192863	0	0.440651	0.165602	0	0.0119764	-0.232276	0	-0.24371	0.402121	0.0238794	-0.0442848	0	0.0523817	0.0523817	0	0.112766	0	0.128492	0.425847	0.0672692	0	-0.0563767	-0.147639	-0.0835937	-0.359834	0.111263	0.240681	-0.136163	-0.132646	0.430765	0.080912	-0.0272349	0.71227	0	0	0.0541161	-0.0110253
endothelial cell	M6970.66		-0.157113	-0.13202	1.66224	-0.0336849	-0.144363	-0.142314	0.0227474	0.131479	0.777753	0.00555442	-0.0315241	0.0654337	0	0	0	0.0964714	-0.196215	-0.259249	-0.101922	-0.190242	-0.11172	-0.0456817	-0.144363	2.08233	0.374221	0.676241	0.522713	-0.426684	0.078498	-0.14678	0.372077	0.0586475	-0.125082	-0.00791869	0.489719	0.0654337	-0.0329103	0	-0.0841613	0.0654337	-0.0883322	0.107427	0.361506	0.098492	-0.0403239	3.27988	0.286805	-0.294741	-0.108941	0.0222978	-0.037993	0.217541	-0.178791	0.375696	-0.0913206	-0.502851	-0.420477	-0.0976124	-0.353103	-0.108941	4.54214	3.1069	3.79688	0.0654337	4.54214	2.82638	4.11664	4.40976	3.19431	-0.345238	-0.413975	0.0554423	-0.0399863	0	0	-0.15116	-0.149073	-0.0547183	0.0375612	-0.0371283	-0.526024	1.92847	0.0586475	-0.526024	-0.0314257	0.485349	-0.0735088	-0.0563883	-0.0591307	-0.170994	0.205755	-0.177779	-0.190242	0.0921682	-0.00850932	-0.122793	0	0	0	-0.170512	-0.0277338	0.0717383	0	0	0	0	0	0	0	0	0.0115128	0.135737	0.0654337	0.114102	-0.0674846	0	0.0654337	-0.11071	0.211191	-0.157113	0.0075039	0.00297991	-0.0999633	0.0964714	-0.457142	-0.125734	0.151379	-0.0743923	-0.465277	0	0	0.0394091	0	2.26847	1.6503	0	0.106996	0.0384245	0	-0.054552	0.150697	-0.11172	-0.101922	-0.190242	0	0.0278283	0.0384245	-0.0736139	0.0654337	-0.0850363	0.0654337	0.143461	0	0	-0.0196861	-0.313243	-0.0564897	0.284651	0	0	0	0	0	-0.0958342	0.0126796	0	0	0.0712886	0.0434034	0.192817	-0.111141	0.0434034	-0.0899475	0.0257211	0.489719	-0.0899475	0.273867	0.0537381	0.0337192	-0.0899475	0.00324796	0.534221	-0.0371283	0.0537381	-0.0899475	0.0337192	0	0.000394839	-0.134197	-0.134197	0.000394839	0	-0.134197	0	0.0223782	-0.0449455	-0.0471734	0.0111459	0	0.0669688	0	0.0654337	0	-0.0330698	1.66224	1.08215	-0.0462705	0	-0.259249	0	-0.0529408	0.437478	0	-0.277532	-0.0519616	-0.086944	-0.0505052	0.195448	-0.128733	-0.205642	0.00368354	0.00889625	-0.30869	-0.45152	0.0336869	-0.526024	0.707936	-0.0913206	-0.436504	-0.271231	0.0443574	-0.118131	0.143461	0.485349	-0.215764	-0.0942416	0.143461	0.143461	-0.0557893	0.0280321	0.129682	0	0	0	0	0.00670721	-0.0527906	-0.0421421	-0.08581	0	0	0	-0.252117	0.431552	0	0.0654337	0	0	0	-0.120542	0	0	0.0654337	0.769442	0	-0.170994	0.356171	0	-0.0697224	0	0.0145309	-0.0918123	-0.0353537	0.0125449	-0.241616	-0.180573	0	-0.0674846	0	0	0	0	2.44759	0	0	0.0654337	0	0.0125449	0	-0.0743195	0.0125449	0.0392648	-0.0697224	0	0	0.0654337	0	-0.0998752	0	0	-0.0674846	0	0.0693224	0	0	-0.170512	-0.23976	-0.0333979	-0.00949664	-0.0999633	-0.0850363	0.0780803	0.10989	0	-0.0901066	-0.0265046	-0.0936764	-0.0563883	0	-0.0591307	0.356171	-0.0493928	0.0654337	-0.0519616	-0.00311493	0.0717383	0	0	0.0654337	0.18421	-0.0456198	0.15997	0	-0.121199	0.0654337	0	0	0	0.987058	-0.0362062	0.164919	0.11875	-0.130325	-0.406721	0.0654337	-0.00039091	0.0654337	-0.294741	0.0654337	0.0489723	-0.028856	-0.0529408	0.166744	0	0.166744	0	-0.377639	-0.321778	0	-0.058399	-0.170512	0	0.0219402	0.0375612	0	-0.0813557	-0.114543	0	0.0288921	-0.0890059	0	-0.313243	-0.376826	-0.0234533	0.190313	0	2.24306	2.24306	0	0	0	-0.0880643	1.29366	0.0841849	0	0.0200559	-0.377639	-0.0835937	-0.654469	-0.0136172	-0.0336849	-0.144363	-0.122793	-0.164867	0.00657011	0.0381988	0.182707	0	0.0654337	0.134166	-0.123792
endothelial cell	M6971.55		-0.109774	-0.0846803	2.82146	-0.187356	-0.223088	-0.0117644	-0.0892019	0.0692121	0.365517	-0.0598793	-0.0315241	0.0440595	0	0	0.0440595	-0.0674208	-0.0231898	-0.194134	-0.0578624	0.0726578	-0.0676608	-0.168923	-0.223088	-0.0047972	-0.460581	1.12433	0.410492	0.203304	0.0363843	-0.10998	0.114064	-0.0973691	-0.0810225	0.014216	-0.130351	0	-0.0266297	0.0875684	-0.0401018	0.0440595	-0.030207	-0.0413304	0.0440595	-0.0868356	-0.0403239	4.1731	0.441743	0.0124926	-0.0666718	-0.0112144	-0.0593673	-0.131569	-0.436624	0.00153935	-0.273221	-0.30882	-0.411832	0.422532	0.235071	-0.0666718	4.94659	3.17616	4.28235	0	4.94659	2.61626	0.28592	0.713183	3.77714	-0.366612	-0.223206	-0.122343	0.00407316	0	0	-0.1071	-0.0362991	-0.0106588	-0.0278725	0.0939535	-0.435225	0.879362	-0.0973691	-0.435225	-0.154667	0.775054	-0.0735088	0.00872762	0.00598518	0.0266512	-0.256887	0.183492	0.0726578	0.0244591	-0.000389028	0.0643225	0	0	0.13055	-0.148377	-0.0931675	-0.260937	0.0440595	0	0.0440595	0.0183547	0	0	0.0695759	0.0440595	-0.00986145	0	0.0440595	-0.0526427	-0.132918	0	0	0.0179128	-0.126289	-0.109774	0.0754667	-0.101535	-0.0913185	-0.0674208	-0.289212	0.00481531	-0.0878912	-0.0743923	-0.614035	0	0	0.0577172	0	1.7888	1.45273	0	0.0648825	0	0.0440595	0.0150239	0.362875	-0.0676608	-0.0578624	0.0726578	0.0440595	-0.0376054	0	0.0569357	0.0875684	0.00253205	0.0440595	-0.228058	0	0	-0.221779	-0.336787	-0.0690729	0.283627	0	0.0440595	0	0	0	-0.100505	-0.0161732	0	0	0.0986825	-0.0287539	0.0440595	-0.0235728	-0.0287539	0.000690662	-0.0333752	-0.130351	0.000690662	-0.0541312	0.0958833	0.175478	0.000690662	-0.0621857	0.838468	0.0939535	0.0958833	0.000690662	0.175478	0	-0.102761	-0.0303952	-0.0303952	-0.102761	0.0440595	-0.0303952	0	-0.0430555	0.0426229	0.042849	0.0332805	0	-0.036187	0.0440595	0	0	-0.0200034	2.82146	0.110298	0.0233054	0	-0.194134	0	-0.00888134	-0.456819	0	-0.38743	-0.0519616	-0.108318	-0.0718794	-0.0257366	-0.132816	-0.512277	-0.0617502	0.0740121	-0.178141	-0.445083	-0.0317468	-0.435225	1.74857	-0.273221	-0.342015	-0.311372	0.109127	-0.0428403	-0.228058	0.775054	-0.0193597	-0.138092	-0.228058	-0.228058	-0.0649337	-0.00932855	0.727041	0.0440595	0.0440595	0	0	0.0540469	0.115924	0.0884075	0.0269634	0	0	0	0.227316	0.223774	0	0.164881	0.0440595	0.0695759	0	-0.0329739	0	0	0	-0.0337176	0	0.0266512	-0.0140152	0	-0.017422	0	0.0796468	0.0375422	-0.100787	-0.00932267	0.0627929	0.0524298	0.0440595	-0.132918	0	0	0	0	2.43358	0.0440595	0	0	0.0440595	-0.00932267	0	0.0132488	-0.00932267	-0.0346193	-0.017422	0	0	0.0440595	0	-0.0223539	0	0	-0.132918	0	0.389871	0	0	-0.148377	-0.109211	-0.00224655	-0.103397	-0.0913185	0.00253205	0.177155	-0.18087	0.0440595	-0.303618	-0.0919383	-0.0936764	0.00872762	0	0.00598518	-0.0140152	-0.00533329	0	-0.0519616	-0.235082	-0.260937	0	0	0.0183547	-0.0811443	-0.00156037	-0.105579	0.0440595	-0.148178	0	0.0440595	0	0.0440595	0.791971	0.391283	-0.0479964	-0.0683599	-0.240223	-0.866428	0	0.064725	0	0.0124926	0	0.0747464	-0.163206	-0.00888134	0.0695759	0.0621828	0.0695759	0	-0.0721808	-0.11753	0	0.0291693	-0.148377	0	-0.0636824	-0.0278725	0.0440595	-0.239734	-0.0871489	0	-0.0749487	-0.459724	0	-0.336787	-0.102689	-0.088887	-0.0442848	0.0258413	-0.0603847	-0.0603847	0	1.90031	0.0875684	-0.0154493	0.903173	-0.00143766	0	0.0311916	-0.0721808	-0.0140178	-0.496566	-0.117458	-0.187356	-0.223088	0.0643225	0.0637026	-0.0318544	-0.0272349	0.0405771	0	0	-0.0586503	-0.0362233
endothelial cell	M6972.03		-0.0895334	-0.130073	2.40502	-0.227228	-0.127839	-0.0363361	-0.0690583	-0.0613375	0.629113	0.00750174	-0.0315241	0.067381	0	0.067381	0	0.0648648	-0.0632009	-0.324683	-0.0345408	0.0999878	-0.11172	-0.238498	-0.127839	0.108797	-0.209591	0.152791	0.458438	-0.272862	0.016197	-0.144832	0.071723	-0.0577342	0.491618	-0.00597137	-0.263873	0	0.315647	0	0.0756078	0.067381	0.0176458	0.0852544	0.259503	-0.0504336	-0.0403239	3.4321	1.07877	-0.15675	-0.0966127	0.0993842	-0.103427	0.266966	-0.378753	0.0661972	-0.133384	-0.428533	-0.415877	-0.235862	0.569557	-0.0966127	4.91052	1.87721	4.0214	0	4.91052	3.66012	4.13403	4.71643	5.40431	-0.176924	-0.380892	-0.0392673	0.0273947	0	0.067381	-0.15116	-0.0160589	0.0782954	0.0395086	0.00818064	0.109814	0.332515	-0.0577342	0.109814	-0.0912287	0.961098	-0.00612772	-0.054441	0.184345	-0.000349338	0.442611	0.924883	0.0999878	0.0863172	-0.0708103	-0.00220777	0	0.0281861	0.067381	-0.0389276	-0.0257865	-0.0632534	0.067381	0	0.067381	0.067381	0.067381	0	0	0.067381	0.0134601	0.0218905	0.133014	0.0533352	-0.0269404	0	0	-0.303526	0.805785	-0.0895334	0.07484	-0.160824	0.0696885	0.0648648	-0.586824	-0.0583533	0.0943652	-0.0743923	-0.362705	0	0	-0.0860266	0	0.467311	0.75999	0	0.00550026	0.0396349	0.067381	-0.054552	0.427147	-0.11172	-0.0345408	0.0999878	0.067381	-0.0376054	0	-0.00623286	0	-0.0850363	0	0.0845469	0	0	-0.281146	-0.371128	0.0110637	0.0313591	0	0	0	0	0	-0.0550593	0.173515	0	0	0.0355139	-0.359382	0	-0.111141	-0.359382	-0.0529686	-0.0774347	-0.263873	-0.0529686	-0.210119	-0.0018664	0.0382825	-0.0529686	-0.0621857	1.04188	0.00818064	-0.0018664	-0.0529686	0.0382825	0.0396349	-0.102761	-0.261307	-0.261307	-0.102761	0	-0.261307	0	0.0899582	0.0880682	0.0204066	-0.0542879	0	0.069791	0	0	0	-0.0714943	2.40502	0.488833	-0.0462705	0.067381	-0.324683	0	0.0144402	0.0533387	0	-0.309139	0.0540163	-0.152378	-0.115939	-0.0279315	-0.423399	-0.137212	-0.0617502	-0.0283514	-0.175677	-0.148398	-0.0317468	0.109814	1.56323	-0.133384	-0.159362	-0.39712	-0.0247772	-0.214376	0.0845469	0.961098	-0.262507	-0.185771	0.0845469	0.0845469	0.0391271	-0.031771	0	0	0	0	0	-0.0587265	-0.0508432	-0.0421421	-0.018429	0	0	0	-0.120533	0.198325	0	0	0	0	0	-0.0531612	0	0	0	-0.0647484	0	-0.000349338	-0.31682	0.067381	-0.078052	0	0.146115	-0.147732	-0.0334064	0.108558	-0.177586	-0.509664	0	-0.0269404	0	0	0	0	1.95634	0	0.067381	0	0	0.108558	0	-0.00693848	0.108558	-0.052974	-0.078052	0	0	0.067381	0.067381	0.0710537	0.067381	0	-0.0269404	0.067381	-0.0300409	0	0	-0.0389276	-0.00601298	0.0341555	1.69841	0.0696885	-0.0850363	0.35453	-0.113489	0	-0.333264	-0.0245573	-0.0262953	-0.054441	0.105978	0.184345	-0.31682	-0.0493928	0.0396349	0.0540163	-0.171053	-0.0632534	0	0	0	-0.0811443	0.0217612	0.129286	0.133014	0.090584	0.067381	0.067381	0	0	0.97426	0.00475615	-0.00836141	0.199735	-0.328298	-0.43805	0	-0.0658246	0	-0.15675	0	0.12703	-0.190733	0.0144402	0	0	0	0	-0.383386	-0.144919	0	0.175348	-0.0389276	0	0.0252718	0.0395086	0	-0.511202	-0.150318	0	-0.10079	-0.182049	0	-0.371128	-0.283565	-0.088887	0.0230963	0.067381	-0.0603847	-0.0603847	0	0	0.067381	0.193788	1.15743	-0.0454971	0	-0.0563767	-0.383386	-0.0835937	-0.514174	0.0273452	-0.227228	-0.127839	-0.00220777	-0.283192	-0.0318544	0.105779	-0.0721963	0	0	-0.0586503	-0.0564107
endothelial cell	M6973.01		-0.222547	-0.197454	1.30516	0.533351	-0.194523	-0.142314	-0.0235057	-0.00541149	1.01518	-0.0598793	-0.0315241	0	0	0	0	0.0288889	0.0554525	-0.10448	-0.101922	-0.199749	0.0952463	-0.150139	-0.194523	1.82808	-0.0892855	0.301863	0.672066	-0.240374	0.00474199	-0.179424	0.0949082	-0.0414431	-0.069156	-0.0174264	-0.220512	0	-0.0884049	0.055926	-0.0841613	0	-0.0555427	-0.0294639	0	-0.100485	-0.0403239	2.70502	0.704418	-0.280591	0.0297521	-0.261803	-0.0475007	0.0649514	-0.320036	-0.135818	-0.253812	-0.707604	-0.455177	-0.264455	-0.210403	0.0297521	4.10078	1.98273	4.22309	0	4.10078	3.04779	5.23116	6.06396	4.35737	-0.190468	-0.465103	-0.0346635	-0.0399863	0	0	-0.15116	-0.116283	-0.0547183	0.0280535	0.106112	-0.251636	1.64434	-0.0414431	-0.251636	-0.0808981	0.567497	-0.0735088	0.0441778	-0.124564	-0.115068	0.312527	0.843619	-0.199749	0.184774	-0.0822653	-0.00145447	0.055926	0	0.055926	-0.18002	-0.0931675	0.178932	0.11125	0.0327895	0	0	0.0883595	0	0.055926	0	0.0020051	0	0	0.113357	-0.0769923	0	0	-0.0296407	-0.0247979	-0.222547	-0.122178	-0.200459	-0.188867	0.0288889	-0.530898	0.01761	-0.0834561	-0.0184663	-0.658094	0	0	0.0125922	0	3.61698	1.27411	0	0.0885638	0	0	0.00137403	0.36231	0.0952463	-0.101922	-0.199749	0	-0.0376054	0.055926	-0.0176879	0	0.135167	0.055926	-0.055659	0	0.055926	-0.0396948	-0.263091	-0.0949142	0.0961169	0	0	0	0	0	-0.188073	0.159971	0	0	-0.0318671	-0.366205	0.0883595	-0.0373406	-0.366205	0.0694947	-0.0215086	-0.220512	0.0694947	-0.0827002	0.118439	0.0227717	0.0694947	-0.00625973	1.08586	0.106112	0.118439	0.0694947	0.0227717	0.055926	-0.102761	0.10058	0.10058	-0.102761	0.055926	0.10058	0	0.0681942	0.0663042	-0.00135745	-0.0542879	0	0.0750627	0	0.055926	0	-0.0714943	1.30516	0.947342	0.00965551	0	-0.10448	0	0.0583089	-0.0824281	0.055926	-0.431637	0.00396444	-0.0964516	-0.115939	-0.0393865	-0.366971	-0.574052	-0.0617502	0.0868068	-0.252764	0.327321	0.0241792	-0.251636	2.00424	-0.253812	0.135214	-0.477939	-0.172135	-0.347389	-0.055659	0.567497	-0.356401	-0.240916	-0.055659	-0.055659	-0.0990845	-0.164785	0.055926	0	0	0	0	0.107273	-0.0622982	0.0137839	-0.029884	0	0	0	-0.196958	0.084759	0	0	0.055926	0	0	-0.120542	0	0	0	0.075638	0.055926	-0.115068	-0.390364	0	-0.172878	0	-0.0509028	0.0495001	0.0104623	0.00857399	0.242477	-0.21672	0	-0.0769923	0	0	0	0	2.67473	0	0	0	0	0.00857399	0	-0.0183935	0.00857399	-0.052974	-0.172878	0	0	0	0.055926	-0.196596	0	0	-0.0769923	0	0.0138277	0	0	-0.18002	-0.0419889	-0.0718224	0.0324601	-0.188867	0.135167	0.0465934	0.0930151	0.11125	0.298709	-0.0360123	-0.0936764	0.0441778	0.055926	-0.124564	-0.390364	-0.0493928	0	0.00396444	0.0211904	0.178932	0	0	0.055926	-0.0811443	0.0656298	-0.00936763	0.0327895	0.181183	0	0.055926	0	0	1.46283	0.0318833	0.00792966	-0.100002	-0.197907	-0.712716	0.055926	-0.0658246	0	-0.280591	0	-0.0247837	-0.169755	0.0583089	0.11125	0	0.11125	0	-0.124442	-0.305014	0	0.0528506	-0.18002	0.055926	-0.107742	0.0280535	0	0.388511	-0.184909	0	-0.10079	-0.664648	0	-0.263091	-0.226252	-0.088887	-0.0442848	0	0.191282	0.191282	0	0.055926	0.055926	-0.0888088	0.958424	-0.0454971	0	-0.0563767	-0.124442	-0.0835937	-0.618151	0.0860622	0.533351	-0.194523	-0.00145447	-0.439924	0.0240716	-0.0272349	0.210761	0	0	-0.0586503	-0.123792
endothelial cell	M6974.69		-0.130551	-0.151142	2.04241	-0.0918178	0.240859	0.0534887	0.00824317	0.0306587	0.337641	0.0321169	0.0147877	0.0463118	0.0541182	0	0	0.0384898	-0.0591338	-0.187602	-0.101922	0.081129	0.0253605	-0.146502	0.240859	-0.315844	-0.393076	0.696493	0.637954	-0.158658	-0.00487218	-0.120217	0.0562964	-0.0973691	0.038104	-0.0270405	-0.442674	0.0192992	0.203778	0	0.00783496	0.0463118	-0.0272461	0.00660631	0.144684	-0.0833017	-0.0403239	4.23605	0.121735	-0.15608	0.0636548	-0.0901908	-0.0762582	-0.098933	-0.412317	-0.255515	-0.311217	-0.3648	-0.48628	-0.340502	-1.63468	0.0636548	4.40518	3.26122	4.72298	0.0919962	4.40518	2.10944	0.310948	0.291724	4.14482	-0.150012	-0.346186	0.0156411	0.00632555	0	0	-0.15116	-0.0570763	0.0183916	0.0184394	-0.328183	-0.653598	0.604989	-0.0973691	-0.653598	-0.177931	0.764994	-0.0735088	0.0152588	0.082808	-0.170994	-0.204971	-0.143854	0.081129	0.188344	-0.138191	-0.126116	0.0731098	0.0463118	0.0463118	-0.14395	-0.0931675	-0.281714	0	0.0463118	0	0	0.137081	0	0	0.137081	-0.00760907	0	0	-0.00633085	-0.0866065	0	0	-0.21153	-0.148518	-0.130551	0.128845	-0.0633783	-0.308555	0.0384898	-0.317836	-0.125734	-0.0662723	-0.0280805	-0.611782	0	0	0.749185	0	1.40841	2.12635	0	0.0770129	0.0271685	0	-0.054552	0.146992	0.0253605	-0.101922	0.081129	0.0463118	0.00870641	0	0.0329605	0	0.00695991	0	-0.0726395	0	0	-0.300272	-0.175692	0.112458	-0.0153597	0	0	0	0	0	-0.114963	-0.0602326	0	0	-0.0318671	-0.0644768	0.0463118	0.0259396	-0.0644768	-0.188601	-0.0774347	-0.442674	-0.188601	-0.270215	-0.0968799	0.0545205	-0.188601	0.074895	0.0282524	-0.328183	-0.0968799	-0.188601	0.0545205	0	0.0487106	-0.111842	-0.111842	0.0487106	0.0919962	-0.111842	0.0463118	0.12013	-0.0449455	0.0244736	0.0377084	0	0.0558093	0	0.0463118	0	-0.00614715	2.04241	0.0345791	0.364238	0	-0.187602	0	-0.0529408	-0.475911	0	-0.285274	-0.0519616	-0.0603814	0.0211419	0.0231276	-0.154153	-0.399413	0.0113597	0.106648	-0.262379	-0.49539	0.014565	-0.653598	1.51771	-0.311217	-0.288636	-0.108925	-0.0583407	-0.228949	-0.0726395	0.764994	-0.104346	-0.166975	-0.0726395	-0.0726395	-0.0396657	0.0243151	0.403433	0	0	0	0	-0.0124146	-0.0719124	0.0498541	0.0512708	0.0463118	0	0	0.103142	2.3495	0	0	0.0919962	0	0	-0.0933737	0	0	0	0.00787645	0	-0.170994	-0.25545	0	-0.126566	0	-0.0509028	-0.0570249	0.0362934	0.156828	-0.08338	-0.21442	0.0731098	-0.0866065	0	0	0	0.0919962	2.79167	0	0	0	0.0731098	0.156828	0	0.0176767	0.156828	-0.0379947	-0.126566	0	0	0	0	-0.194164	0	0	-0.0866065	0	-0.0511101	0	0	-0.14395	-0.10268	0.0466177	-0.0744766	-0.308555	0.00695991	0.617787	-0.134559	0.0463118	0.163479	0.0451425	-0.00168016	0.0152588	0	0.082808	-0.25545	0.0426035	0	-0.0519616	-0.284247	-0.281714	0	0	0.0463118	-0.0811443	0.0197273	-0.123954	0	0.0770863	0	0	0	0.0463118	0.666195	0.20918	-0.0016845	0.0256633	-0.188306	-0.400751	0.0919962	0.0261716	0	-0.15608	0	-0.0343979	-0.166118	-0.0529408	0	0	0	0.0463118	-0.461027	-0.0974792	0	-0.0120872	-0.14395	0.0463118	0.0293389	0.0184394	0.0463118	0.161691	-0.106919	0	-0.0544781	-0.000943638	0	-0.175692	-0.30994	0.00310923	0.00202709	0	-0.0603847	-0.0603847	0	0.690257	0	0.36824	0.551338	0.000814719	0	-0.0100649	-0.461027	-0.0686143	-0.501289	-0.0969873	-0.0918178	0.240859	-0.126116	-0.176105	-0.0318544	0.019077	0.348496	0.0463118	0.0463118	-0.00453204	-0.0774798
endothelial cell	M6975.65		-0.0577139	-0.0978555	2.70983	0.0932947	-0.265031	-0.00998649	-0.242614	0.0382607	0.279106	-0.0069895	-0.0315241	0	0.0334416	0	0	0.060317	0.760338	-0.0984616	-0.0597249	-0.202786	-0.0377315	-0.106171	-0.265031	-0.237014	-0.39229	0.197958	0.149852	2.45605	-0.051184	-0.0934422	-0.0586566	-0.0639275	-0.10549	0.0262458	-0.259891	0	0.474528	0.0666386	-0.0841613	0	-0.06874	-0.0853899	0.0666386	0.0139235	-0.0207317	3.77246	0.421547	-0.103265	-0.00392015	0.000683151	-0.0367882	-0.11075	-0.314768	-0.0220992	-0.198144	-0.432229	-0.401138	-0.0593433	-0.0963372	-0.00392015	4.48984	1.57156	3.52454	0	4.48984	3.26152	1.71574	0.725899	4.6745	-0.152559	-0.230416	-0.104736	0.0266522	0	0	-0.0982699	-0.082434	-0.0547183	0.00556911	-0.158255	-0.412045	0.168129	-0.0639275	-0.412045	-0.0301179	-0.429814	-0.0400672	-0.121822	-0.0911228	-0.104355	-0.0705012	0.494983	-0.202786	0.0903266	-0.00138105	-0.0596503	0	0	0.0334416	-0.169307	-0.026529	-0.254939	0.0334416	0.0859471	0	0	0.0528898	0	0.0334416	0	-0.0539209	0.0334416	0	0.0469555	-0.132918	0.0334416	0	-0.0107805	-0.0197403	-0.0577139	-0.0887366	-0.0301241	-0.17112	0.060317	0.403418	0.081737	-0.0070546	-0.0743923	-0.474347	0.0195922	0	0.0114257	0.0334416	0.320098	0.112493	0	-0.00309366	0.0666386	0.0195922	-0.0211104	0.263991	-0.0377315	-0.0597249	-0.202786	0	-0.00416385	0	-0.00697534	0.0528898	-0.0515947	0	-0.0112209	0	0	-0.166409	-0.252253	0.00468402	-0.0157075	0	0.0528898	0	0	0.0666386	-0.0177379	0.0393656	0	0	0.0347714	-0.260358	0.0334416	-0.111141	-0.260358	-0.214222	-0.0578425	-0.259891	-0.214222	-0.401801	-0.0613605	-0.0212116	-0.214222	-0.00929596	0.327894	-0.158255	-0.0613605	-0.214222	-0.0212116	0	-0.00316268	-0.214994	-0.214994	-0.00316268	0	-0.214994	0	-0.0430555	0.00794431	0.0387618	-0.0208463	0	0.10168	0.0666386	0.0334416	0	-0.0129705	2.70983	0.0560118	-0.0462705	0.0334416	-0.0984616	0	-5.10241e-05	-0.695477	0	-0.278241	-0.0519616	-0.152378	-0.0493003	0.0042857	0.239479	-0.350421	-0.00886038	-0.00928863	-0.275249	-0.395011	-0.0317468	-0.412045	2.56277	-0.198144	-0.210103	-0.343503	0.0392083	-0.215062	-0.0112209	-0.429814	-0.0464878	0.119743	-0.0112209	-0.0112209	-0.188565	4.86113e-05	0.680745	0	0	0	0.0334416	-0.0587265	-0.0186261	0.0244964	-0.0191714	0	0	0	0.0567422	1.83757	0	0.0666386	0.0995982	0	0.0334416	-0.0539037	0	0.0334416	0.0334416	-0.263229	0.0334416	-0.104355	-0.297927	0	-0.0215092	0	-0.0509028	0.136768	-0.100787	-0.16475	-0.253744	-0.339457	0	-0.132918	0.0334416	0	0	0	2.29297	0	0	0	0	-0.16475	0	-0.0408779	-0.16475	-0.0195324	-0.0215092	0	0.0334416	0	0	-0.235852	0	0.0334416	-0.132918	0	0.182202	0.0334416	0	-0.169307	-0.153813	0.0141246	0.0300174	-0.17112	-0.0515947	0.175458	-0.127981	0	-0.113107	-0.00599124	-0.0936764	-0.121822	0.0666386	-0.0911228	-0.297927	0.00349702	0	-0.0519616	-0.326786	-0.254939	0	0	0	-0.0811443	-0.0121783	-0.0772879	0.0334416	-0.124756	0.0195922	0.137867	0	0	0.38075	0.129619	-0.0145548	-0.0563301	-0.276908	-0.53147	0	-0.032383	0	-0.103265	0.0334416	0.0052373	-0.191476	-5.10241e-05	0	0	0	0	-0.351873	0.0144535	0	0.0411992	-0.169307	0.0528898	-0.0743003	0.00556911	0.0666386	-0.321345	-0.15106	0.0666386	-0.0285342	-0.670126	0	-0.252253	-0.277258	-0.088887	0.120549	0	-0.0603847	-0.0603847	0	0.0995982	0.0666386	-0.15521	0.950276	0.00739265	0	-0.0229351	-0.351873	-0.0501521	-0.581564	-0.024528	0.0932947	-0.265031	-0.0596503	-0.325989	0.0210354	-0.0076427	0.0379632	0	0	-0.0252087	0.0410416
endothelial cell	M6976.90		-0.222547	-0.130892	1.42917	-0.205574	0.0369714	0.0310342	0.0308413	-0.0613375	0.744792	0.136767	-0.0315241	0.0665612	0	0	0	0.15418	-0.129653	-0.064397	0.0301677	-0.0857085	0.0203693	-0.106409	0.0369714	1.12235	0.226557	0.0373017	1.08964	-0.107059	0.0153772	-0.212213	0.283821	-0.0973691	-0.0585208	0.0587371	0.0240982	0	0.00786852	0	-0.0841613	0.0665612	0.0547941	-0.0853899	0.13209	-0.024322	0.0262373	2.34936	0.43105	-0.0630543	-0.136248	0.128014	-0.103427	0.0715282	-0.482836	0.132693	-0.203122	-0.591204	-0.478734	0.366207	-0.0271668	-0.136248	4.4859	1.86241	3.67709	0	4.4859	3.15118	4.85375	4.93508	3.69967	-0.278582	-0.389036	-0.14335	-0.0399863	0	0	-0.15116	-0.149073	0.0118429	0.104217	0.150039	-0.395879	1.05832	-0.0973691	-0.395879	-0.0542756	0.455814	-0.00694756	0.0102675	0.0720814	0.214028	0.198764	1.0332	-0.0857085	0.351925	0.014784	0.0978837	0	0	0	-0.235946	-0.0931675	-0.15648	0.152975	0	0	0	0.0665612	0	0	0.13209	0.0126403	0.0665612	0	0.144003	0.0637275	0.0665612	0	-0.00641666	0.272734	-0.222547	-0.0556169	-0.00381324	-0.0318046	0.15418	-0.390178	-0.125734	-0.034368	0.0576972	-0.591533	0	0	0.178222	0	2.83504	1.3709	0.0665612	0.136312	0.0665612	0.184282	0.0120092	0.482332	0.0203693	0.0301677	-0.0857085	0.196646	-0.0376054	0.0665612	-0.00705269	0.0665612	-0.0850363	0	0.0493636	0	0	-0.145179	-0.183124	-0.0949142	0.0683123	0	0.0665612	0.13209	0	0	-0.121512	0.0718569	0	0	-0.0318671	0.111004	0	0.0209483	0.111004	0.0701751	-0.0774347	0.0240982	0.0701751	-0.114762	0.439018	0.0407784	0.0701751	0.0699038	1.10454	0.150039	0.439018	0.0701751	0.0407784	0	-0.0361997	-0.0669607	-0.0669607	-0.0361997	0.0665612	-0.0669607	0.0665612	-0.0430555	-0.0449455	-0.112607	-0.0542879	0	0.0303742	0.0665612	0	0	-0.0714943	1.42917	0.387146	-0.0462705	0	-0.064397	0	-0.0529408	-0.410053	0	-0.410797	-0.0519616	-0.152378	0.080707	0.0576628	-0.0936121	-0.264397	0.00481104	-0.0287826	-0.30869	-0.097335	-0.00399193	-0.395879	1.83741	-0.203122	-0.24255	-0.275005	0.00122435	-0.2153	0.0493636	0.455814	-0.293796	0.139833	0.0493636	0.0493636	-0.147095	-0.0597705	0	0	0	0	0	0.073363	0.0517426	-0.0421421	-0.08581	0.0665612	0	0	-0.25099	0.203245	0	0	0	0.105014	0	-0.120542	0	0	0.0665612	-0.161575	0	0.214028	-0.317193	0	-0.0407886	0	-0.0509028	-0.0222156	0.0313021	0.0150231	0.321448	-0.15565	0	0.0637275	0.0665612	0	0	0	2.42944	0	0	0	0	0.0150231	0.0665612	-0.0743195	0.0150231	-0.052974	-0.0407886	0	0	0	0	-0.189894	0	0.0665612	0.0637275	0	0.136559	0.0665612	0.13209	-0.235946	-0.0431145	-0.00526122	0.0339029	-0.0318046	-0.0850363	0.324856	0.0794158	0	-0.106875	-0.0253771	0.0384132	0.0102675	0	0.0720814	-0.317193	0.0171684	0	-0.0519616	0.15386	-0.15648	0	0.0665612	0	-0.0811443	-0.0456198	-0.0910679	0.0390649	0.0727553	0	0	0	0	1.32516	-0.0337987	0.0185648	0.0780526	-0.0163927	-0.713841	0	0.130821	0	-0.0630543	0	-0.0807098	-0.21905	-0.0529408	0	0	0	0	-0.247494	-0.0790074	0	0.212614	-0.235946	0.0390649	-0.0411807	0.104217	0	-0.060119	-0.112684	0	-0.10079	-0.496959	0	-0.183124	-0.347346	-0.088887	0.125682	0	-0.0603847	-0.0603847	0	0.196646	0.13209	-0.188247	0.733317	0.0865924	0	-0.0563767	-0.247494	-0.0835937	-0.690271	0.0533467	-0.205574	0.0369714	0.0978837	0.000669256	-0.0318544	0.0777793	0.0598932	0	0	0.00791092	-0.123792
endothelial cell	M6977.39		-0.159932	-0.0985502	1.25144	0.108547	-0.127658	0.0180735	-0.142853	0.00127719	0.568829	-0.0598793	-0.0315241	0	0	0	0.0626147	0.0523237	-0.196215	-0.262068	-0.0393071	0.000812954	0.135809	-0.0527901	-0.127658	1.22881	0.150247	0.170834	0.209218	-0.125063	-0.051184	-0.212213	0.234748	-0.0973691	-0.000577286	-0.0107377	-0.275943	0	-0.199655	0.0626147	-0.0841613	0	-0.0257175	0.0135136	0.281394	0.149785	-0.0403239	3.26733	0.420171	-0.195997	-0.011743	0.161945	0.0822816	0.230329	-0.363689	0.285021	-0.255375	-0.694349	-0.612766	-0.345264	-0.846878	-0.011743	4.95528	3.33397	3.59874	0	4.95528	2.89137	4.77699	3.98844	3.70389	-0.171977	-0.719293	0.131071	-0.0399863	0	0	-0.0522562	-0.0864578	0.0697864	0.071031	-0.183888	-0.532131	1.65884	-0.0973691	-0.532131	-0.0385341	0.840831	-0.0735088	0.1438	0.121697	0.0342777	-0.0123408	0.0252615	0.000812954	0.133011	0.047517	-0.0492382	0	0	0	-0.111441	-0.0305528	0.152533	0.0626147	0	0	0.0989035	0	0.0989035	0.0626147	0.0626147	0.0705838	0	0	-0.0526427	-0.132918	0	0	-0.143139	-0.0413617	-0.159932	-0.122178	-0.200459	-0.0836572	0.0523237	-0.245841	-0.125734	0.106879	-0.0743923	-0.533589	0	0	0.127986	0	2.41427	2.33772	0	0.163022	0.0367175	0	0.0699527	0.0459436	0.135809	-0.0393071	0.000812954	0	-0.0376054	0	-0.0368964	0	-0.0850363	0.0367175	0.0430436	0	0	0.1514	-0.286752	-0.0581967	0.0228501	0	0	0	0.0626147	0	-0.0635682	-0.0602326	0	0	0.153841	0.0512683	0	0.0133635	0.0512683	0.333512	-0.01482	-0.275943	0.333512	-0.327005	0.294558	-0.0610776	0.333512	0.062319	0.824773	-0.183888	0.294558	0.333512	-0.0610776	0.0989035	-0.0401462	-0.176437	-0.176437	-0.0401462	0	-0.176437	0.0626147	-0.0430555	-0.0449455	-0.0499924	0.00832685	0	0.149521	0	0	0	-0.00887955	1.25144	0.622003	0.422095	0	-0.262068	0	0.0096739	0.287754	0	-0.398605	-0.0519616	-0.089763	-0.115939	0.0291922	-0.207892	-0.309728	-0.0617502	0.00607724	-0.246076	-0.509565	-0.0317468	-0.532131	-0.100896	-0.255375	-0.415155	-0.747511	-0.0454338	-0.187002	0.0430436	0.840831	-0.365937	-0.174354	0.0430436	0.0430436	0.032328	-0.10217	0	0	0.0626147	0	0	0.00388821	0.00628044	0.143566	-0.08581	0	0.0626147	0	-0.184591	0.540399	0	0	0	0	0	-0.0579275	0	0	0	0.666913	0.0626147	0.0342777	-0.0114876	0.0626147	-0.0124906	0	-0.0509028	0.230536	0.145474	0.0239168	-0.120652	0.0392044	0	-0.132918	0	0	0	0.0626147	2.70192	0	0.0626147	0	0	0.0239168	0.0626147	-0.0743195	0.0239168	-0.052974	-0.0124906	0	0	0.0626147	0	-0.345977	0.0626147	0	-0.132918	0.0626147	-0.0974219	0	0	-0.111441	-0.23976	0.193799	0.11765	-0.0836572	-0.0850363	0.359889	-0.0563658	0	-0.341773	-0.0293236	-0.0936764	0.1438	0	0.121697	-0.0114876	-0.0493928	0	-0.0519616	-0.116045	0.152533	0	0.0626147	0.149988	-0.0811443	0.0169949	-0.0045464	0	-0.125451	0	0.0989035	0.0626147	0	1.4514	-0.0413835	0.0146184	0.0903329	-0.333064	-0.370132	0	-0.0658246	0	-0.195997	0.0626147	0.167207	-0.0266371	0.0096739	0	0	0	0	-0.482691	-0.268728	0	0.0661057	-0.111441	0	-0.0451272	0.071031	0	0.0541459	-0.057311	0	-0.10079	-0.191002	0	-0.286752	-0.331604	-0.088887	0.0802199	0	1.77802	1.77802	0	0	0.0989035	-0.0691003	1.03645	0.0171176	0	-0.0563767	-0.482691	-0.0209789	-0.721536	0.290975	0.108547	-0.127658	-0.0492382	-0.488559	-0.0318544	-0.0272349	0.0523084	0.0626147	0.0626147	-0.0219328	-0.123792
endothelial cell	M6978.83		-0.146143	-0.0470752	1.65822	-0.205354	-0.220336	-0.0659104	-0.328561	-0.0613375	0.0307453	0.0904992	0.088434	0.0764037	0.0764037	0	0	-0.0924789	-0.00361148	-0.24828	-0.101922	-0.0335578	-0.0353166	-0.238498	-0.220336	-0.302547	-0.453753	0.432002	0.913323	-0.289991	0.0252196	-0.212213	-0.0488915	-0.0209654	-0.080082	-0.0733524	-0.285074	0	0.363541	0	-0.0841613	0.0764037	-0.0119285	0.136728	0.222118	0.0361916	0.0796342	4.45319	0.54989	-0.195766	-0.059844	-0.0592444	-0.103427	-0.11174	-0.399019	-0.131234	-0.536769	-0.527062	-0.525002	0.151097	0.0787117	-0.059844	5.1926	2.83049	4.08028	0	5.1926	2.73066	1.75088	0.780038	4.47904	-0.334268	-0.475676	-0.0173085	-0.0399863	0	0	0.111955	-0.149073	-0.0547183	0.0485312	-0.271079	-0.0149157	0.576531	-0.0209654	-0.0149157	-0.147839	2.01249	0.00289491	-0.0454183	-0.0481608	-0.170994	-0.190225	0.610925	-0.0335578	0.123437	-0.0617877	-0.122822	0	0	0.045	-0.0138282	0.057211	-0.223332	0	0	0	0	0.0764037	0.0764037	0	0	0.0224828	0.020344	0	0.13996	-0.0565147	0	0.0764037	-0.0117342	-0.155631	-0.146143	-0.122178	-0.124055	-0.132749	-0.0924789	-0.394221	0.0668688	-0.0629785	0.00201135	-0.435977	0	0	0.919708	0	1.4168	0.75091	0	-0.0226859	0	0	-0.054552	-0.00215746	-0.0353166	-0.101922	-0.0335578	0.0764037	0.0387982	0.045	0.189501	0.0764037	0.0349218	0	-0.509749	0	0	-0.281572	-0.169784	-0.0185105	0.00573462	0	0	0.0764037	0	0	-0.188073	-0.0602326	0	0	-0.0318671	0.285669	0	0.0392373	0.285669	-0.375027	-0.00103099	-0.285074	-0.375027	-0.00846265	-0.172054	0.181086	-0.375027	0.0142179	1.24334	-0.271079	-0.172054	-0.375027	0.181086	0	0.0476176	-0.180983	-0.180983	0.0476176	0	-0.180983	0.0764037	-0.0110369	-0.0449455	-0.0362035	-0.0542879	0	0.0402167	0	0	0.0764037	0.121109	1.65822	0.208885	0.0301332	0	-0.24828	0	-0.0529408	-0.644697	0	-0.466483	0.0244421	-0.152378	-0.115939	-0.0953125	-0.31105	-0.211047	-0.0617502	-0.0565375	-0.158312	-0.374841	0.0446569	-0.0149157	3.44412	-0.536769	-0.276544	-0.572783	-0.195422	-0.0555972	-0.509749	2.01249	-0.147327	-0.180851	-0.509749	-0.509749	-0.516901	0.0573329	0.150379	0	0.0764037	0	0	-0.0587265	0.0321542	-0.0421421	0.0645685	0	0	0	-0.083453	0.852858	0	0	0	0	0	-0.0441385	0	0.0764037	0	-0.132441	0	-0.170994	-0.36346	0	-0.05292	0	-0.0509028	0.230906	0.0495911	0.0117041	-0.019906	-0.200982	0	-0.0565147	0	0	0.0764037	0.0764037	2.28129	0	0	0	0	0.0117041	0.0764037	-0.0743195	0.0117041	-0.0209554	-0.05292	0	0.045	0	0	-0.0449393	0	0	-0.0565147	0	0.0951812	0	0	-0.0138282	-0.163357	0.0533226	-0.205542	-0.132749	0.0349218	0.551892	-0.104467	0	-0.389874	-0.0469383	-0.0936764	-0.0454183	0.0764037	-0.0481608	-0.36346	0.0270109	0	0.0244421	-0.132064	-0.223332	0	0	0	-0.0811443	0.0307838	-0.261035	0	-0.147951	0.0764037	0	0	0	0.57413	-0.0894845	0.0284073	0.135864	-0.103887	-0.539598	0	0.0105791	0	-0.195766	0	-0.0807098	-0.213114	-0.0529408	0	0	0	0	-0.376608	-0.262102	0	-0.058399	-0.0138282	0	0.0426366	0.0485312	0.0764037	-0.342615	0.315322	0	-0.10079	-0.544878	0.0764037	-0.169784	-0.0539431	-0.088887	-0.0442848	0	-0.0603847	-0.0603847	0	1.09669	0	0.297863	0.856118	0.0309065	0	-0.0563767	-0.376608	-0.0835937	-0.591548	0.00707932	-0.205354	-0.220336	-0.122822	-0.0672191	0.0445493	-0.0272349	-0.0721963	0	0	0.0177534	-0.123792
endothelial cell	M6979.89		0.0472518	0.0808985	2.32617	-0.0892561	0.560307	0.0978036	-0.102128	-0.025739	0.467587	-0.0242808	-0.0315241	0.0355985	0	0.0355985	0	-0.00931676	-0.196215	-0.289085	-0.0663233	0.0737021	0.0279889	-0.2029	0.560307	0.223461	-0.393621	0.447576	0.648495	-0.162179	-0.051184	-0.0329285	0.0482756	-0.0973691	-0.0543435	-0.0377539	-0.0331589	0.0562087	0.50044	0	-0.0485628	0.0355985	0.0287991	0.0401457	0.133139	-0.0653232	-0.0403239	3.92099	0.398061	0.0378484	-0.0308109	-0.0491046	0.0362824	-0.19138	-0.389832	-0.107129	-0.231586	-0.713417	-0.515814	-0.149799	-0.798783	-0.0308109	5.17258	3.29927	4.72417	0	5.17258	2.41415	0.223354	0.195037	4.21639	-0.197988	-0.59134	0.00277206	0.0307522	0	0	-0.0457228	-0.113474	0.0160202	-0.0278725	-0.12105	-0.557487	0.886076	-0.0973691	-0.557487	-0.0646766	1.41798	-0.0735088	-0.121822	-0.0191276	-0.0799054	-0.0512113	-0.245336	0.0737021	0.142914	-0.0327545	-0.128487	0	0.0355985	0.0562087	-0.130509	-0.0931675	-0.091478	0	0.0355985	0	0	0.0355985	0.0148315	0.0910883	0.0355985	0.00824586	0	0	0.106923	0.0406524	0.0355985	0.0355985	-0.0964907	-0.16679	0.0472518	0.137119	0.0452428	-0.147831	-0.00931676	-0.501632	-0.034646	-0.0482938	-0.0743923	-0.484523	0	0	0.471836	0.0355985	2.66258	1.56286	0.0208804	0.0275518	0.0208804	0	-0.0189535	-0.0429626	0.0279889	-0.0663233	0.0737021	0.0355985	-0.00200692	0.0707385	0.0429019	0.105437	0.121999	0	0.0153325	0	0	-0.285613	-0.183823	-0.0949142	0.023881	0	0	0	0	0.0355985	0.0246108	-0.0602326	0	0	0.00373138	-0.0344898	0.0355985	0.115292	-0.0344898	-0.138164	-0.0774347	-0.0331589	-0.138164	0.157765	0.252375	0.31695	-0.138164	-0.0621857	0.400252	-0.12105	0.252375	-0.138164	0.31695	0	0.147927	0.215837	0.215837	0.147927	0.0355985	0.215837	0.0355985	0.130515	-0.00934696	0.0427092	0.130099	0	-0.000588445	0	0	0	-0.0714943	2.32617	-0.0746161	0.782478	0	-0.289085	0	0.0381475	-0.452478	0	-0.335851	-0.0163631	-0.152378	-0.115939	-0.0953125	-0.325024	-0.426005	0.0637854	-0.00629986	-0.273092	-0.434857	-0.0317468	-0.557487	1.96329	-0.231586	-0.229013	-0.525252	-0.069886	-0.221854	0.0153325	1.41798	-0.231145	0.10157	0.0153325	0.0153325	-0.263927	0.028409	0.105437	0	0	0	0	0.120558	0.0214849	-0.0421421	0.0877607	0	0	0	0.101856	2.81687	0.0355985	0.0355985	0	0	0	-0.0849437	0	0	0	0.0409357	0	-0.0799054	-0.374129	0	-0.0674413	0	-0.0509028	0.126664	0.00464939	0.300921	0.0853698	0.178122	0.0707385	0.0406524	0.0355985	0	0.173571	0	3.34899	0	0	0	0.0707385	0.300921	0	0.0311173	0.300921	0.011825	-0.0674413	0	0	0	0	0.0447188	0	0.0355985	0.0406524	0	-0.0266834	0.0355985	0	-0.130509	-0.100051	-0.0362239	-0.0990667	-0.147831	0.121999	0.860113	-0.00729978	0	0.995002	-0.0563398	-0.0936764	-0.121822	0.0707385	-0.0191276	-0.374129	0.0213458	0.0355985	-0.0163631	-0.13586	-0.091478	0	0	0	-0.0811443	0.00461777	-0.0346018	0	0.0454446	0	0.0355985	0	0	0.299216	0.0133966	-0.00639481	-0.0504915	-0.202485	-0.573296	0.0355985	0.19902	0	0.0378484	0	0.024727	-0.152678	0.0381475	0	0	0	0	-0.436356	-0.279515	0	-0.00219037	-0.130509	0.0355985	-0.0166536	-0.0278725	0.105437	-0.157547	-0.1821	0.0707385	-0.0300514	0.128577	0.0707385	-0.183823	-0.247514	-0.0532885	-0.0442848	0	0.0450521	0.0450521	0	0.887371	0	0.0877884	0.692256	0.0800384	0	-0.000168054	-0.436356	-0.0479951	-0.644442	0.0359856	-0.0892561	0.560307	-0.128487	-0.26789	-0.0318544	0.00836361	0.0533393	0.0355985	0.0355985	0.0668853	-0.123792
endothelial cell	M6980.37		-0.0613212	0.0407928	0.845761	0.184472	0.21242	-0.0071817	-0.122911	0.0289991	0.0462127	0.134108	0.0732599	0.149503	0	0	0	-0.0337503	0.928148	-0.25301	-0.101922	-0.120543	0.152315	-0.0889958	0.21242	0.0651475	-0.262024	-0.0494922	0.563481	2.34575	0.0839483	-0.077081	-0.0799995	-0.0973691	-0.00851234	-0.0280568	-0.169275	0	0.112377	0	-0.0841613	0.149503	0.00963345	0.075836	0.0452956	0.049239	0.0762457	3.97103	0.134196	-0.24852	-0.136248	0.145476	-0.0130901	0.0573511	-0.369706	0.0300626	-0.224738	-0.550721	-0.577415	-0.149003	-1.00254	-0.136248	5.38008	3.82667	4.66389	0	5.38008	2.67115	0.567374	0.0452565	4.06925	-0.365376	-0.372468	-0.0302202	-0.0399863	0	0	-0.15116	-0.107983	-0.00942269	0.0174231	-0.328652	-0.453655	0.340794	-0.0973691	-0.453655	-0.0815219	-0.141338	0.0877171	-0.0765264	-0.0792688	-0.125698	-0.14421	0.186833	-0.120543	0.0140545	-0.111664	0.0390205	0	0	0.0452956	-0.164272	-0.0931675	-0.30769	0	0.0452956	0	0.0265277	0	0.0452956	0.0452956	0.0452956	-0.00862531	0	0.0452956	-0.0073471	-0.0163487	0.11657	0	-0.168394	-0.157056	-0.0613212	0.0129542	-0.155164	-0.219735	-0.0337503	-0.292987	-0.00916465	-0.0940865	-0.0743923	-0.522962	0	0	0.1222	0	1.9373	1.01878	0.0265277	-0.0226859	0	0.0903366	-0.00925639	0.463807	0.152315	-0.101922	-0.120543	0	-0.0376054	0.0452956	0.087612	0.0452956	-0.0850363	0.0640197	-0.244309	0	0	-0.116071	-0.186955	-0.023241	0.00730319	0	0.0903366	0.0452956	0	0.0452956	-0.142777	-0.0602326	0	0	0.0134285	-0.251817	0	-0.111141	-0.251817	-0.169682	-0.0774347	-0.169275	-0.169682	-0.180289	-0.0984104	-0.0950437	-0.169682	0.0281509	0.443132	-0.328652	-0.0984104	-0.169682	-0.0950437	0.0452956	-0.0124242	-0.139716	-0.139716	-0.0124242	0.0903366	-0.139716	0	0.00224011	-0.0184178	-0.0222705	-0.00899225	0	0.0803827	0	0	0	-0.0261987	0.845761	-0.0535716	0.606172	0	-0.25301	0	-0.00764521	-0.291938	0	-0.407754	-0.0519616	-0.107082	-0.115939	-0.0687848	0.186759	-0.55017	-0.0617502	0.0337992	-0.263395	-0.531804	0.0135488	-0.453655	0.33271	-0.224738	-0.202045	-0.275017	0.010229	-0.0964863	-0.244309	-0.141338	-0.127313	-0.0982263	-0.244309	-0.244309	-0.212114	0.0149068	0.833235	0.0452956	0	0	0	-0.0587265	0.149909	0.0744275	-0.08581	0.0265277	0	0	-0.13786	2.91819	0	0.0903366	0	0.146875	0	-0.0302056	0.0452956	0	0	-0.0143653	0	-0.125698	-0.212548	0	-0.14635	0	0.0394339	-0.0439017	-0.0554918	0.0167009	-0.14001	0.0389386	0	-0.0163487	0.11657	0	0	0	3.30025	0.0452956	0	0	0	0.0167009	0	0.0751831	0.0167009	-0.052974	-0.14635	0	0	0.0452956	0	0.124839	0	0.11657	-0.0163487	0	-0.0521263	0.11657	0	-0.164272	-0.0382366	-0.0718224	-0.145808	-0.219735	-0.0850363	0.539629	-0.0457381	0	-0.349708	-0.0466427	-0.0936764	-0.0765264	0	-0.0792688	-0.212548	0.0222805	0	-0.0519616	-0.401283	-0.30769	0	0	0	-0.0811443	0.0895125	-0.118314	0	-0.044663	0.0452956	0.0903366	0.0452956	0.0452956	0.693433	-0.094215	-0.0479964	-0.084255	-0.395679	-0.686465	0	-0.0658246	0	-0.24852	0	-0.0807098	-0.0265812	-0.00764521	0.0903366	0	0.0903366	0.0452956	-0.533267	-0.24961	0	-0.058399	-0.164272	0	-0.107742	0.0174231	0	0.392327	-0.0749781	0	-0.0104533	-0.646767	0	-0.186955	0.00804647	-0.0435914	-0.0442848	0	-0.0150891	-0.0150891	0	0	0	0.195054	0.785993	0.0448395	0	0.0152965	-0.533267	-0.0835937	-0.693814	0.150538	0.184472	0.21242	0.0390205	-0.460837	-0.0318544	-0.0272349	0.612863	0	0.0452956	-0.0321226	0.0113406
endothelial cell	M6981.06		-0.074503	-0.197454	2.10089	0.0362344	-0.341905	-0.118261	-0.124315	-0.00357299	1.05772	-0.0598793	0.0262404	0.114901	0	0.0577645	0	0.0708989	-0.081314	-0.266919	-0.101922	-0.0282665	-0.0539557	-0.238498	-0.341905	2.03122	-0.215138	0.205782	0.29976	-0.445384	-0.0173158	-0.0641692	0.046144	0.0175315	0.0229621	-0.0155879	-0.0377368	0	0.100915	0	-0.0841613	0.114901	-0.054464	-0.0853899	0	-0.156412	-0.00645573	3.22211	0.499187	-0.316119	-0.0784832	-0.201614	-0.0456622	-0.0578724	-0.266561	-0.180051	-0.332523	-0.449214	-0.383177	-0.276506	-0.646202	-0.0784832	4.56624	1.52376	3.72721	0	4.56624	3.53911	5.51911	5.91004	4.38795	-0.215936	-0.252822	-0.0618675	-0.0399863	0.0240528	0	-0.0933951	-0.149073	-0.0547183	0.029892	-0.110618	-0.660161	1.16229	0.0175315	-0.660161	-0.0528033	0.560852	-0.0157442	-0.0640575	-0.0333032	-0.113229	0.065123	1.07778	-0.0282665	-0.0504761	-0.0232908	-0.0277869	0	0	0	-0.178181	-0.00190626	0.0500715	0	0	0.0577645	0	0.0338682	0	0	0	0.0038436	0.148044	0.0577645	-0.0526427	0.0944905	0	0.0577645	-0.0992797	0.984536	-0.074503	-0.0644136	-0.200459	-0.118002	0.0708989	-0.217184	-0.0344731	-0.139382	0.0405083	-0.288454	0	0	0.0180315	0	2.68301	1.11985	0	0.0685754	0	0	0.0603486	0.624957	-0.0539557	-0.101922	-0.0282665	0	-0.0376054	0.0577645	-0.0736139	0.0577645	-0.0850363	0	0.723288	0	0	-0.301143	-0.275943	-0.0708614	0.290513	0	0.0577645	0	0	0	-0.0635237	-0.00246811	0	0	0.0830335	-0.0516023	0	-0.111141	-0.0516023	-0.0388615	-0.0533819	-0.0377368	-0.0388615	-0.142151	0.0328877	-0.054875	-0.0388615	-0.0621857	1.45341	-0.110618	0.0328877	-0.0388615	-0.054875	0	-0.0449964	0.0368072	0.0368072	-0.0449964	0	0.0368072	0	-0.0430555	-0.0449455	-0.0548426	-0.0542879	0	0.0787136	0	0	0	-0.0714943	2.10089	0.314318	0.011494	0	-0.266919	0	0.00482371	0.201867	0	-0.371447	-0.0519616	0.130459	-0.00103829	-0.037548	-0.430771	-0.481055	-0.00398565	0.127397	-0.30869	-0.314713	0.0260177	-0.660161	2.5968	-0.332523	0.0528192	-0.402963	-0.0954905	-0.199345	0.723288	0.560852	-0.143412	-0.228339	0.723288	0.723288	-0.0316391	-0.0498841	0.0577645	0.0577645	0	0	0	-0.000961976	-0.026963	-0.0421421	0.0290906	0	0	0	-0.202651	0.131857	0.0577645	0	0.0577645	0	0.0577645	-0.0627777	0	0	0	-0.0712205	0	-0.113229	-0.332849	0	-0.0816168	0	0.00686173	0.356593	-0.0430229	-0.0838213	0.139702	-0.482551	0	0.0944905	0	0	0	0	2.36523	0	0	0	0	-0.0838213	0	-0.0743195	-0.0838213	0.0188521	-0.0816168	0	0	0	0	-0.0466998	0	0	0.0944905	0.0577645	0.106825	0	0	-0.178181	-0.181996	-0.0718224	0.369219	-0.118002	-0.0850363	0.452979	-0.0328263	0	0.0861128	-0.0103857	-0.0936764	-0.0640575	0.114901	-0.0333032	-0.332849	-0.0493928	0	-0.0519616	0.319451	0.0500715	0	0	0	-0.0811443	-0.0456198	0.0942857	0.0577645	-0.16659	0.0577645	0	0	0.0577645	1.88708	0.00555089	-0.0479964	-0.0981637	-0.337914	-0.739048	0	-0.0080601	0.0577645	-0.316119	0	0.246608	-0.0771253	0.00482371	0	0	0	0	-0.464153	-0.108206	0	-0.00063452	-0.178181	0	-0.107742	0.029892	0	-0.169178	0.186855	0	-0.10079	-0.460963	0.0577645	-0.275943	-0.345873	-0.088887	-0.0442848	0	0.349201	0.349201	0	0	0	0.0829401	0.820303	-0.0454971	0	0.0681725	-0.464153	-0.0835937	-0.579904	0.17172	0.0362344	-0.341905	-0.0277869	-0.125028	-0.0131878	-0.0272349	0.1877	0	0.0577645	-0.0586503	-0.00889111
endothelial cell	M6982.20		-0.222547	-0.115499	1.97221	0.287819	-0.0945644	-0.0603593	0.130149	0.100128	0.823594	0.101586	0.0504306	0	0.0819547	0	0	-0.168883	-0.0674659	-0.117761	-0.101922	-0.016946	-0.11172	-0.0770334	-0.0945644	0.115791	-0.530157	0.761967	1.65646	-0.236415	-0.051184	0.026516	-0.125295	-0.0973691	-0.0431273	-0.0733524	0.138296	0	0.765232	0.0819547	-0.0841613	0	-0.00637747	0.0760751	0	0.00505351	-0.0403239	2.86018	0.468603	-0.293763	-0.054293	-0.134324	-0.103427	-0.13337	-0.387933	-0.179932	-0.29804	-0.580125	-0.436651	0.0446645	-0.134434	-0.054293	4.20321	2.02461	4.48032	0	4.20321	2.63523	3.29222	2.10113	5.0457	-0.249207	-0.000667325	0.104012	-0.0399863	0	0	-0.069205	-0.100823	-0.0547183	-0.0278725	-0.313158	-0.208426	0.881418	-0.0973691	-0.208426	0.0144869	-0.826707	0.00844593	0.116907	-0.0426097	-0.170994	0.498445	1.03935	-0.016946	0.70365	-0.138191	-0.199226	0	0	0	-0.187696	-0.0931675	0.0850001	0.0819547	0	0.0819547	0	0	0	0	0.161465	-0.0539209	0.0819547	0.0343247	-0.0526427	0.0285467	0	0	-0.0647969	-0.199985	-0.222547	-0.0739288	-0.0389941	-0.123242	-0.168883	-0.348095	-0.0774849	-0.139382	0.13253	-0.496629	0	0	-0.0246589	0	1.56126	0.167476	0.0819547	0.0255635	0.0819547	0	-0.054552	0.402813	-0.11172	-0.101922	-0.016946	0.0819547	-0.0376054	0	-0.0736139	0	-0.0850363	0	-0.586153	0	0	-0.144608	-0.28519	-0.0949142	-0.0196999	0.161465	0	0	0	0	-0.188073	-0.0119833	0	0	-0.0318671	-0.246898	0	-0.0291865	-0.246898	-0.286676	-0.0774347	0.138296	-0.286676	-0.292799	-0.240478	0.0316396	-0.286676	-0.0621857	0.988462	-0.313158	-0.240478	-0.286676	0.0316396	0	-0.0208062	0.0129819	0.0129819	-0.0208062	0	0.0129819	0	-0.0430555	0.0370092	-0.0306524	-0.0542879	0	-0.036187	0	0	0	0.0104604	1.97221	-0.0825371	0.160652	0	-0.117761	0	-0.0529408	-0.713121	0	-0.304157	-0.0519616	-0.070423	-0.0339842	-0.0133578	-0.182791	-0.145018	-0.0350867	-0.0565375	-0.30869	-0.517097	-0.0317468	-0.208426	1.32483	-0.29804	0.000625068	-0.295614	0.118502	-0.185924	-0.586153	-0.826707	-0.490442	0.0440199	-0.586153	-0.586153	-0.0425775	-0.08283	0.568716	0	0	0	0	-0.0587265	-0.118224	-0.0421421	-0.08581	0.0819547	0	0.0819547	-0.160901	0.433526	0	0.0819547	0	0	0	-0.120542	0	0	0	-0.0150985	0	-0.170994	-0.275109	0.0819547	-0.124629	0	0.0310519	-0.281656	-0.100787	-0.120294	0.126155	-0.3557	0	0.0285467	0	0	0.0819547	0	2.65255	0	0.0819547	0	0	-0.120294	0	-0.0743195	-0.120294	0.217206	-0.124629	0	0	0	0	0.029286	0.0819547	0	0.0285467	0	0.312989	0	0	-0.187696	-0.111012	0.0101323	-0.164035	-0.123242	-0.0850363	0.940814	-0.0989158	0.0819547	0.0740071	-0.0919383	-0.0117217	0.116907	0	-0.0426097	-0.275109	-0.0493928	0	-0.0519616	-0.22144	0.0850001	0	0	0.0819547	-0.0811443	0.115845	-0.0995697	0	-0.109115	0	0	0	0	0.495563	-0.00442317	0.190733	-0.155928	-0.132524	-0.671758	0.161465	0.0629241	0	-0.293763	0	0.0807553	-0.22379	-0.0529408	0	0	0	0	-0.216276	-0.318294	0	-0.058399	-0.187696	0	-0.107742	-0.0278725	0	-0.333912	0.222001	0	-0.0188353	-0.463431	0	-0.28519	-0.265664	-0.088887	0.0376699	0	-0.0603847	-0.0603847	0	0.251648	0	-0.0933436	0.444486	0.0364576	0	0.025578	-0.216276	-0.0835937	-0.655402	-0.0613445	0.287819	-0.0945644	-0.199226	-0.469219	0.016395	-0.0272349	0.0892687	0	0	-0.0586503	-0.123792
endothelial cell	M6983.33		-0.148384	0.0722091	1.59956	0.186672	-0.0900314	-0.142314	-0.181757	-0.0613375	0.322213	0.0142838	-0.0315241	0	0	0	0	-0.168883	-0.122052	-0.25052	-0.0277587	-0.108871	0.0769123	-0.0916943	-0.0900314	0.0487497	-0.383353	1.13018	1.17899	0.331813	-0.051184	-0.0654093	-0.00846191	-0.0973691	-0.0509189	-0.0733524	-0.302349	0	0.690336	0.0741631	0.0135479	0	-0.0883322	0.0614142	0	-0.156412	-0.0403239	3.58707	0.507236	-0.0132451	-0.0620846	0.0675946	-0.103427	-0.262119	-0.432564	-0.134654	-0.208536	-0.744691	-0.39391	-0.234941	-0.452124	-0.0620846	4.76311	2.44805	4.66587	0	4.76311	3.01173	2.66004	0.417979	4.6142	-0.151602	-0.0269739	0.0715588	-0.0399863	0	0	-0.0769966	0.0689542	-0.0547183	-0.0278725	-0.129456	-0.557715	0.683409	-0.0973691	-0.557715	-0.0356098	0.240996	-0.0735088	-0.0476589	-0.124564	-0.0968306	-0.412343	0.738651	-0.108871	0.0154469	-0.138191	-0.155652	0	0	0.0741631	-0.235946	-0.0931675	-0.0454767	0	0	0	0	0	0	0	0	0.164106	0	0.0741631	-0.0526427	-0.0160851	0	0	-0.0444566	-0.18888	-0.148384	0.325772	-0.0414552	-0.0957971	-0.168883	-0.512661	-0.00890109	-0.139382	0.0724117	-0.51129	0	0	-0.00660352	0	2.48924	1.2178	0	-0.0226859	0	0	-0.054552	0.278024	0.0769123	-0.0277587	-0.108871	0.0741631	-0.0376054	0	0.00054919	0	-0.0850363	0	-0.123094	0	0.0741631	-0.527549	-0.421342	-0.0949142	0.186271	0	0	0	0	0	-0.144499	0.0566006	0	0	-0.0318671	-0.328099	0.0741631	-0.111141	-0.328099	0.169116	-0.0774347	-0.302349	0.169116	-0.0352815	-0.175629	-0.0642572	0.169116	-0.0621857	1.4627	-0.129456	-0.175629	0.169116	-0.0642572	0.0741631	-0.102761	-0.300942	-0.300942	-0.102761	0.0741631	-0.300942	0	-0.0430555	0.0292176	0.0341969	0.0198752	0	0.0379761	0	0	0	0.00266882	1.59956	0.50467	-0.0462705	0.0741631	-0.25052	0	0.0212223	-0.438491	0	-0.396082	-0.0519616	-0.0782146	-0.115939	-0.0953125	-0.574285	-0.496669	0.0124129	-0.0255652	-0.30869	-0.567194	-0.0317468	-0.557715	1.12924	-0.208536	-0.143454	-0.496033	-0.0486174	-0.200585	-0.123094	0.240996	-0.272415	0.0073111	-0.123094	-0.123094	-0.334235	-0.121211	0.424084	0	0	0	0	-0.0587265	0.0998025	-0.0421421	-0.0116469	0	0	0	-0.243388	1.26889	0	0	0	0	0	-0.0463791	0	0	0	-0.321393	0	-0.0968306	-0.439675	0	-0.0138742	0	0.0232603	-0.225094	0.187138	-0.059591	0.111163	-0.405427	0	-0.0160851	0	0	0.0741631	0	2.46125	0	0	0	0	-0.059591	0.146804	-0.000156436	-0.059591	-0.052974	-0.0138742	0	0	0	0	-0.113897	0	0	-0.0160851	0	-0.0232589	0	0	-0.235946	0.0599169	-0.0718224	-0.178696	-0.0957971	-0.0850363	1.66637	0.0781993	0	-0.392114	-0.0177752	-0.0195133	-0.0476589	0	-0.124564	-0.439675	-0.00581907	0.0741631	-0.0519616	-0.344815	-0.0454767	0	0.0741631	0	-0.00698126	-0.0456198	-0.144202	0.0435737	0.0347154	0	0	0	0	0.40554	-0.0917251	0.387447	-0.155928	-0.321516	-0.570621	0.146804	0.00833846	0	-0.0132451	0	-0.0807098	-0.141281	0.0212223	0	0	0	0.0435737	-0.6684	-0.237292	0	0.0584342	-0.235946	0	-0.0335788	-0.0278725	0	-0.282644	-0.143535	0	-0.10079	-0.0994963	0	-0.421342	-0.191866	-0.088887	-0.0442848	0	-0.0603847	-0.0603847	0	1.18416	0.0741631	0.235685	0.73795	0.0286659	0	-0.0563767	-0.6684	-0.00943057	-0.784151	0.196567	0.186672	-0.0900314	-0.155652	-0.404369	0.0117193	0.0469282	0.295938	0	0.0741631	0.0155128	-0.0496286
endothelial cell	M6984.12		-0.0821328	-0.126596	2.23373	-0.443029	-0.303708	-0.0714567	-0.0803642	0.00951986	0.380673	-0.0598793	0.0393333	0.0708574	0.0708574	0	0	0.0116507	-0.125357	-0.211914	-0.101922	-0.184818	-0.11172	-0.0297441	-0.303708	-0.138164	-0.4593	0.927644	0.784315	-0.330335	0.0196733	0.06374	0.674768	-0.0973691	0.0153323	-0.0733524	-0.246848	0	0.530223	0	-0.0841613	0.0708574	-0.0883322	-0.0145325	0.407202	-0.156412	-0.0403239	3.13907	0.688426	-0.172796	-0.0653903	-0.232639	-0.0325694	-0.0139219	-0.4377	0.0824323	-0.183553	-0.707156	-0.494847	0.33634	0.0801649	-0.0653903	4.64845	2.69757	4.03954	0.180533	4.64845	3.16492	2.82616	2.29407	3.86494	-0.270257	-0.457059	-0.0694974	-0.0399863	0	0	-0.15116	-0.0373746	-0.0547183	0.0429849	0.0706894	-0.568587	0.854818	-0.0973691	-0.568587	-0.153385	0.430726	-0.0735088	0.126375	-0.0537071	-0.170994	0.452692	0.541393	-0.184818	0.189967	-0.067334	-0.199226	0.0708574	0.0708574	0.0708574	-0.0955314	-0.0931675	-0.0589489	0	0	0.0416118	0	0	0	0.248197	0	0.0169365	0	0	0.0590552	0.0873332	0	0	-0.163112	-0.0266142	-0.0821328	0.0182362	-0.0199258	-0.146113	0.0116507	-0.586824	-0.0548769	-0.056616	-0.0743923	-0.587237	0	0	-0.153408	0	3.36335	1.56753	0	-0.0226859	0	0	-0.054552	0.26352	-0.11172	-0.101922	-0.184818	0	-0.0376054	0.0708574	-0.0736139	0.0708574	0.055378	0.0708574	-0.515295	0.0708574	0	-0.231026	-0.160944	0.100766	0.0672665	0	0	0	0	0.0708574	-0.117216	0.0106247	0	0	0.0389902	-0.0478032	0.0708574	-0.111141	-0.0478032	-0.0540312	-0.0774347	-0.246848	-0.0540312	0.0530498	0.0578602	-0.0735296	-0.0540312	-0.0621857	1.18214	0.0706894	0.0578602	-0.0540312	-0.0735296	0	0.105993	-0.0527444	-0.0527444	0.105993	0	-0.0527444	0.0708574	-0.0430555	-0.0449455	-0.112607	0.0165695	0	0.0346704	0	0	0	-0.0714943	2.23373	0.260487	-0.0462705	0	-0.211914	0	0.155813	-0.519122	0.0708574	-0.472029	-0.0519616	-0.0119634	-0.0450815	0.0451018	-0.352369	-0.00689873	-0.0617502	0.0143199	-0.237833	-0.375534	-0.0317468	-0.568587	2.17903	-0.183553	-0.263706	-0.587701	-0.195422	-0.276532	-0.515295	0.430726	-0.350028	-0.275215	-0.515295	-0.515295	-0.522447	-0.0939273	0.0708574	0.0708574	0	0	0	0.0816878	0.02219	-0.0421421	-0.0149526	0	0	0.0708574	-0.177137	0.0635126	0	0	0	0	0	-0.0496848	0	0	0	-0.0152632	0.140414	-0.170994	-0.442981	0.0708574	-0.102021	0	0.0199546	-0.128359	-0.100787	-0.0677785	-0.124558	-0.0622691	0	0.0873332	0	0	0.140414	0.0708574	2.06777	0	0.0708574	0	0	-0.0677785	0	-0.00346214	-0.0677785	0.046905	-0.102021	0	0.0708574	0.0708574	0	-0.1284	0.0708574	0	0.0873332	0	0.255794	0	0	-0.0955314	-0.23976	-0.0302106	-0.116745	-0.146113	0.055378	0.44013	-0.0404562	0.0708574	0.14609	-0.0919383	-0.0936764	0.126375	0	-0.0537071	-0.442981	-0.0493928	0	-0.0519616	-0.155652	-0.0589489	0	0	0.029572	-0.0811443	-0.0456198	-0.190177	0.0416118	-0.0839401	0	0.140414	0	0	0.955974	0.383124	0.0637015	-0.015514	-0.0809173	-0.701733	0.140414	0.00503275	0	-0.172796	0.220252	-0.0807098	-0.146416	0.155813	0	0	0	0	-0.431621	-0.183135	0	0.42379	-0.0955314	0	-0.107742	0.0429849	0.0708574	-0.069644	0.079657	0	-0.0299326	-0.510637	0	-0.160944	-0.297061	-0.0180296	-0.0442848	0	0.0800296	0.0800296	0	0.607616	0	-0.00661152	0.862682	0.0662008	0	-0.0563767	-0.431621	-0.0835937	-0.575397	-0.00288489	-0.443029	-0.303708	-0.199226	-0.143971	-0.0318544	-0.0272349	-0.0305845	0	0.111698	-0.0586503	-0.123792
endothelial cell	M6985.26		-0.07965	-0.103105	3.51317	-0.181724	-0.15071	-0.0790472	0.292312	0.00192932	0.826311	0.00338755	0.000297218	0	0.173093	0.0132535	0	0.0686345	-0.0711352	-0.292862	-0.038655	-0.00600125	0.0311769	-0.144149	-0.15071	0.0375557	-0.297632	0.0606817	0.691239	-0.224361	-0.000923446	-0.130721	0.779187	-0.0787085	-0.0932607	0.0309274	-0.022243	0.010286	0.809943	0	-0.0523399	0	-0.0197584	-0.0535686	2.45163	-0.0649416	-0.0403239	0.0923808	0.38422	-0.1515	-0.0170616	-0.0774207	-0.0401599	-0.13704	-0.269274	-0.277358	-0.27499	-0.477979	-0.378986	0.132902	-0.878807	-0.0170616	1.19177	0.081492	3.3013	0.0318213	1.19177	2.63061	4.76337	3.40128	4.27402	0.0414178	-0.0378258	-0.0975446	-0.0399863	0	0	-0.15116	-0.0239931	-0.0485582	0.0353944	0.118005	-0.471606	0.984004	-0.0787085	-0.471606	0.0177331	-0.52582	-0.0102419	-0.121822	-0.0927431	0.0186447	0.600048	-0.0779693	-0.00600125	2.48464	-0.0749245	-0.104877	0.0318213	0	0	-0.110866	-0.0931675	0.661992	0.0632668	0	0	0	0.0186606	0	0.173093	0.0186606	-0.0220996	0	0	0.0417062	-0.0514263	0.0632668	0	-0.0588232	-0.131366	-0.07965	-0.122178	0.0320656	-0.194266	0.0686345	-0.426224	-0.0571605	-0.0450332	-0.042571	-0.502625	0	0	0.453512	0	2.11536	1.56312	0.0632668	-0.00402522	0.0186606	0	-0.054552	0.507133	0.0311769	-0.038655	-0.00600125	0	-0.0376054	0	-0.0417926	0	-0.0850363	0	-0.0589679	0	0	-0.27048	-0.314033	-0.0134221	-0.101655	0	0.0632668	0.0318213	0.0318213	0.0318213	0.0139292	-0.0602326	0.0318213	0	0.0313997	0.175567	0	0.0947807	0.175567	0.209422	-0.0774347	-0.022243	0.209422	-0.104534	0.0582573	-0.0793181	0.209422	0.0321632	1.53719	0.118005	0.0582573	0.209422	-0.0793181	0.0632668	0.00960618	-0.0634244	-0.0634244	0.00960618	0.0318213	-0.0634244	0	0.0202113	-0.0131241	-0.00546188	0.00897898	0	-0.036187	0	0.0318213	0	-0.0612083	3.51317	0.684598	-0.0144492	0	-0.292862	0	-0.0211195	-0.574781	0	-0.430519	0.0113053	-0.0272982	-0.0841176	-0.0634912	-0.49122	-0.0848033	0.0325988	0.00672937	-0.183611	-0.674334	-0.0317468	-0.471606	0.675453	-0.27499	-0.191849	-0.382202	0.0515298	-0.0398419	-0.0589679	-0.52582	0.0189785	-0.0563221	-0.0589679	-0.0589679	-0.274108	-0.0704357	0	0	0	0	0.0318213	0.0356224	0.0548689	0.0211247	0.0570871	0	0.0318213	0	-0.108039	-0.165886	0	0.0632668	0	0.0186606	0.0318213	0.0349273	0.0318213	0.0318213	0	-0.150853	0	0.0186447	-0.414243	0	-0.029981	0	0.0123641	0.190113	0.0421097	0.0389162	-0.0936814	0.0370918	0	-0.0514263	0.0632668	0.0502606	0.0318213	0.0318213	2.28634	0	0	0.0318213	0	0.0389162	0	0.0200294	0.0389162	-0.00805672	-0.029981	0	0	0.0943489	0	0.0468473	0	0.0632668	-0.0514263	0.0632668	0.104336	0.0632668	0	-0.110866	-0.127393	0.0584447	-0.17003	-0.194266	-0.0850363	-0.00828101	-0.149049	0.0318213	-0.397704	-0.060117	0.174569	-0.121822	0.0943489	-0.0927431	-0.414243	-0.0307321	0	0.0113053	-0.276348	0.661992	0	0	0	-0.0811443	0.00464074	-0.083815	0	-0.099275	0	0	0	0	0.429024	-0.0715393	-0.0479964	-0.0615793	-0.128958	-0.167167	0.94874	0.129314	0	-0.1515	0	-0.0488884	-0.110063	-0.0211195	0.081492	0	0.081492	0	-0.0585952	0.0904835	0	0.0048678	-0.110866	0	0.0173375	0.0353944	0.0943489	0.60749	0.0148262	0	-0.0821294	0.779112	0	-0.314033	-0.203401	-0.088887	0.0934484	0	-0.0154674	-0.0154674	0	0.932186	0.0502606	0.00697116	0.320655	-0.0136758	0	-0.0563767	-0.0585952	-0.0203268	-0.534477	-0.143299	-0.181724	-0.15071	-0.104877	1.42777	-0.0131937	0.0360319	0.495706	0.0318213	0.0632668	-0.0083897	-0.0605249
endothelial cell	M6986.05		-0.0975081	0.389308	0.664427	-0.211023	-0.243778	-0.110518	-0.00895385	-0.0295411	0.0118473	0.0955631	0.0317031	0	0	0.0943043	0	-0.0260192	-0.196215	-0.230379	-0.101922	-0.095099	-0.048493	-0.126175	-0.243778	-0.220355	-0.435853	0.0578374	0.900646	0.0126471	-0.051184	-0.143681	0.563611	-0.0655727	0.0177814	0.056876	0.0218	0	0.0329155	0	0.034983	0	-0.0327758	0.0089144	2.06566	-0.0313725	0.0592268	3.81672	0.080467	-0.111294	-0.0860218	-0.0653365	-0.103427	0.29375	-0.120069	0.0950181	-0.183893	-0.544912	-0.484775	0.222167	-0.768842	-0.0860218	4.79474	2.93757	4.11673	0.0814484	4.79474	3.89101	0.316944	0.157896	3.45616	-0.316367	-0.621513	-0.146684	-0.0399863	0	0	-0.0879324	0.0115039	-0.0547183	0.00392398	-0.161958	-0.480497	1.04027	-0.0655727	-0.480497	-0.0914251	-0.387076	-0.0179524	0.00321707	-0.0302601	0.129162	0.0195535	-0.155896	-0.095099	0.85986	-0.0879655	-0.0741869	0.0502259	0	0	-0.204149	-0.0931675	-0.248671	0	0.125039	0	0.0317965	0.0502259	0	0.0814484	0	0.0720664	0.0317965	0.0186448	-0.0154799	0.0526062	0	0.0502259	-0.178487	-0.216302	-0.0975081	2.73297	-0.0398827	0.0304191	-0.0260192	-0.456596	-0.0442859	0.00348125	0.019912	-0.455117	0	0	0.884392	0.0317965	4.30118	0.224525	0.0632272	0.0091106	0	0	-0.054552	0.0337627	-0.048493	-0.101922	-0.095099	0.0632272	-0.00580898	0.0632272	-0.0103866	0.0317965	-0.0532399	0.0317965	-0.129351	0	0.0448851	-0.154442	-0.210468	-0.0134658	-0.0698582	0.0317965	0	0	0	0.125039	-0.0937686	-0.0602326	0	0	0.0183588	-0.0277081	0	0.0237212	-0.0277081	0.205068	0.0296666	0.0218	0.205068	0.156253	-0.136908	0.00859294	0.205068	0.0321186	0.0404351	-0.161958	-0.136908	0.205068	0.00859294	0	0.0321015	0.17578	0.17578	0.0321015	0.125039	0.17578	0.0317965	0.130022	0.110497	0.00653707	0.0400165	0	-0.0043905	0	0	0	-0.0396978	0.664427	0.291099	1.5646	0.0186448	-0.230379	0.0943043	0.0285075	-0.0654639	0.0317965	-0.49266	0.0294868	-0.0273386	-0.0216346	-0.0635161	-0.169786	-0.406431	0.00147708	0.0249109	-0.214386	-0.661522	-0.0317468	-0.480497	-0.384205	-0.183893	-0.163396	-0.450612	-0.0958708	-0.144413	-0.129351	-0.387076	-0.211571	-0.265143	-0.129351	-0.129351	0.172253	-0.132988	0.0943043	0	0	0	0.0317965	0.0326989	-0.02392	0.0210851	-0.0540135	0	0	0	-0.084981	2.13124	0	0.0317965	0.0632272	0	0.0632272	-0.101897	0	0	0	-0.204951	0.0632272	0.129162	-0.281268	0	-0.0605543	0	0.0434015	-0.081153	0.0546549	0.029238	-0.00976337	0.0018993	0.0317965	0.0526062	0	0	0	0.0317965	3.50159	0	0	0	0.0317965	0.029238	0	-0.0425231	0.029238	0.0847232	-0.0605543	0	0	0	0	0.0939164	0	0	0.0526062	0.0317965	0.152321	0	0	-0.204149	-0.145456	-0.0215965	-0.182636	0.0304191	-0.0532399	0.718822	0.00973462	0.0632272	-0.434481	0.00236601	-0.0304491	0.00321707	0.0317965	-0.0302601	-0.281268	0.0191399	0.0632272	0.0294868	-0.266804	-0.248671	0	0.0317965	0	-0.0493479	-0.0138234	-0.135996	0	-0.0993153	0.0317965	0.125039	0	0.0186448	0.372551	-0.0535644	0.0643275	-0.0130649	-0.175355	-0.403532	0	-0.0340282	0	-0.111294	0	0.0135945	-0.133075	0.0285075	0	0.0317965	0	0	-0.351456	-0.0839645	0	-0.0266026	-0.204149	0	-0.0445146	0.00392398	0.0317965	1.05565	-0.167473	0.0317965	-0.0689935	-0.0255504	0.0317965	-0.210468	-0.15272	-0.088887	-0.0124883	0	0.0646543	0.0646543	0	0.0371628	0.0632272	-0.0222385	1.44757	-0.0137007	0	-0.0563767	-0.351456	-0.0835937	-0.581174	0.0647274	-0.211023	-0.243778	-0.0741869	-0.30143	0.0313729	0.0359923	3.95382	0.0317965	0	0.131955	-0.0294874
endothelial cell	M6987.78		0.0965034	-0.0540335	1.69695	0.67736	0.0116797	0.137866	-0.185141	0.0820827	0.613564	0.0835409	-0.0315241	0.0726045	0.0726045	0	0	-0.0962781	-0.12361	-0.179265	0.0123159	-0.112255	0.100854	-0.0544317	0.0116797	0.951063	0.0173768	0.0892788	0.709058	-0.209018	-0.051184	-0.0281467	0.471615	0.00483606	-0.0524775	-0.0733524	0.390116	0	0.527982	0.0726045	-0.0414655	0.0726045	-0.0456364	-0.0127855	0	-0.156412	0.103096	1.63626	0.361434	-0.234104	-0.136248	-0.300449	0.0399934	-0.037951	-0.116513	0.18093	-0.352703	-0.434443	-0.602776	-0.143055	-1.13589	-0.136248	3.40497	0.567307	4.1072	0	3.40497	2.92227	5.79421	5.31667	4.70638	-0.198098	-0.543518	0.0245901	-0.0399863	0	0	-0.15116	-0.149073	0.0887019	-0.0278725	0.0369279	-0.421399	1.28402	0.00483606	-0.421399	-0.151638	0.277263	-0.0735088	0.0215982	-0.124564	0.291554	-0.0279325	1.36734	-0.112255	0.358107	-0.0359862	-0.126621	0	0.0426957	0	-0.235946	0.119406	0.199294	0	0	0.0726045	0	0	0	0	0.0726045	0.198381	0.0726045	0.0726045	0.0199618	0.0796555	0	0	-0.230922	0.60169	0.0965034	-0.122178	-0.115699	-0.211447	-0.0962781	-0.334522	0.0583323	0.0446845	0.177909	-0.44552	0	0	0.126772	0	2.7019	0.450619	0.0726045	0.257494	0	0	-0.054552	0.574354	0.100854	0.0123159	-0.112255	0	-0.0376054	0	0.0455936	0	-0.0850363	0	-0.0437021	0	0	-0.321533	-0.315845	-0.0522184	-0.0290502	0.14342	0.28018	0.0726045	0	0.0726045	-0.0040063	-0.0602326	0	0	0.0407373	0.0383093	0.252302	0.00309649	0.0383093	-0.0769356	0.0659855	0.390116	-0.0769356	0.313272	-0.179013	0.0640568	-0.0769356	0.0812344	1.78895	0.0369279	-0.179013	-0.0769356	0.0640568	0	0.149541	-0.0153243	-0.0153243	0.149541	0.0726045	-0.0153243	0	-0.000359742	-0.0449455	-0.0400027	-0.0542879	0	-0.036187	0	0	0	0.0719259	1.69695	0.203759	-0.0462705	0	-0.179265	0	0.0196636	-0.680838	0.0726045	-0.542886	-0.0519616	0.127802	-0.0433344	0.0481077	-0.277269	-0.501235	-0.0617502	-0.0565375	-0.194453	-0.241754	0.0408576	-0.421399	0.593684	-0.352703	-0.220609	-0.623325	-0.122817	-0.175073	-0.0437021	0.277263	-0.171391	-0.0337123	-0.0437021	-0.0437021	0.216291	-0.0921802	0	0	0	0	0.0726045	0.0846937	-0.0456198	-0.0421421	-0.0132055	0	0.0726045	0	0.0398953	0.259017	0.0726045	0	0	0	0	-0.0479378	0.0726045	0	0	-0.211489	0	0.291554	-0.301265	0	0.0111885	0	0.0217017	-0.299701	-0.100787	0.150813	-0.135023	-0.0773152	0.0726045	0.0796555	0	0	0	0	1.95411	0	0	0	0.0726045	0.150813	0.0726045	-0.0743195	0.150813	-0.052974	0.0111885	0	0	0	0	-0.190302	0	0	0.0796555	0	-0.0974219	0	0	-0.235946	-0.167156	0.274518	0.946158	-0.211447	-0.0850363	0.101124	0.00319619	0	-0.174756	-0.0919383	-0.0936764	0.0215982	0	-0.124564	-0.301265	0.0232117	0	-0.0519616	-0.348199	0.199294	0	0	0.0726045	-0.00853989	0.0978003	-0.18843	0.14342	-0.0402877	0	0	0	0.0726044	1.35572	0.0466856	-0.0479964	0.163122	-0.395679	-0.630308	0.212574	-0.0658246	0	-0.234104	0	-0.0807098	-0.114694	0.0196636	0.184067	0	0.184067	0.0726045	-0.322059	-0.452612	0	0.125668	-0.235946	0	0.104832	-0.0278725	0.0726045	-0.0910047	0.204337	0	-0.10079	-0.412607	0.0726045	-0.315845	-0.159866	-0.088887	0.0283197	0	0.053853	0.053853	0	0.0726045	0.114238	0.025371	0.613322	0.0271073	0	-0.0563767	-0.322059	-0.0109892	-0.600084	0.109003	0.67736	0.0116797	-0.126621	-0.270994	0.0407501	0.0453696	0.0420414	0	0	-0.0586503	-0.123792
endothelial cell	M6988.14		-0.181327	0.109614	0.551337	-0.405279	-0.15016	0.0195402	-0.24664	-0.0201178	0.00579923	0.0220424	-0.0315241	0	0.0412197	0.0412197	0	-0.00702836	-0.114293	-0.283463	-0.101922	-0.110253	-0.0466299	-0.053619	-0.15016	-0.124436	-0.207398	0.073771	0.800933	0.13972	-0.027008	-0.147123	1.22839	0.103754	-0.0195828	0.0487743	0.322405	0	0.0242328	0	-0.0841613	0	-0.0163403	-0.0441702	2.05718	-0.0614934	0.000895749	3.94124	0.277213	-0.00268875	0.217692	-0.0346702	0.0187	0.220206	0.0604646	0.0648376	-0.29682	-0.363266	-0.336997	0.258629	0.0391728	0.217692	4.31588	2.82625	3.80502	0.0412197	4.31588	3.25653	0.669463	0.0368415	3.45502	-0.0731425	-0.627171	-0.209912	-0.0399863	0.0412197	0	-0.0692379	-0.00364994	-0.0547183	-0.0278725	-0.248815	-0.41934	0.722795	0.103754	-0.41934	-0.0855704	-0.228595	-0.0322891	-0.0399003	-0.0833448	-0.105903	-0.227464	-0.280935	-0.110253	1.21553	-0.0160646	-0.17505	0	0	0.0650903	-0.113819	-0.0112458	-0.188831	0.0412197	0.201123	0.0412197	0	0	0.0412197	0	0.0412197	0.186028	0.0412197	0	-0.011423	-0.0274191	0.0412197	0	-0.118647	-0.18302	-0.181327	2.23051	-0.176283	-0.0858902	-0.00702836	-0.401945	-0.125734	-0.0574604	0.0477344	-0.49624	0	0	1.63174	0.0412197	1.77582	0.213581	0.105499	-0.0226859	0.024176	0	-0.054552	0.0668615	-0.0466299	-0.101922	-0.110253	0.0412197	0.00361424	0	-0.0323942	0.0412197	-0.0438166	0.0819217	-0.263394	0	0	-0.0422508	0.00117345	0.010585	-0.0604349	0	0.0412197	0	0	0.0819217	-0.146853	-0.0360566	0	0	0.0902596	0.172941	0	-0.0292195	0.172941	-0.0466811	0.00448706	0.322405	-0.0466811	0.000243015	-0.0440819	0.0404751	-0.0466811	-0.0209661	-0.00591271	-0.248815	-0.0440819	-0.0466811	0.0404751	0	0.133592	0.341124	0.341124	0.133592	0.122127	0.341124	0	0.0790712	-0.00372579	0.0328155	0.0678389	0	0.00503272	0	0	0	-0.00640393	0.551337	0.161287	0.600285	0	-0.283463	0	-0.0117211	0.138032	0.0412197	-0.155179	-0.0107419	-0.152378	-0.0747192	0.0335981	-0.189834	-0.378234	0.29854	0.00855287	-0.30869	-0.50278	-0.0317468	-0.41934	0.0488908	-0.29682	-0.163904	-0.237325	-0.154202	-0.0950317	-0.263394	-0.228595	0.154292	0.0140964	-0.263394	-0.263394	-0.165298	-0.0426579	0.0412197	0	0	0	0.0412197	-0.0175068	-0.0770046	-0.0421421	-0.08581	0	0	0	-0.0710469	1.51841	0.0412197	0	0	0	0	-0.0386205	0.0819217	0	0	-0.117205	0	-0.105903	-0.391712	0	-0.0909564	0	-0.0509028	-0.0983607	-0.0188657	-0.0427594	0.0704734	-0.113089	0	-0.0274191	0.0412197	0	0.0412197	0	2.5212	0	0	0	0	-0.0427594	0.0412197	-0.0743195	-0.0427594	-0.052974	-0.0909564	0	0.0412197	0	0.0412197	-0.246594	0	0.0412197	-0.0274191	0	0.33681	0.0412197	0	-0.113819	-0.134261	-0.0718224	-0.0855504	-0.0858902	-0.0438166	1.07871	-0.0753713	0.145423	-0.425058	-0.026848	-0.0524567	-0.0399003	0.0412197	-0.0833448	-0.391712	-0.00817308	0	-0.0107419	-0.290497	-0.188831	0	0	0	-0.0811443	-0.00440016	-0.179113	0.0412197	-0.183135	0	0.0412197	0.0412197	0.024176	0.393321	0.103088	-0.0479964	-0.114709	0.170346	-0.403723	0.0412197	0.0396746	0	-0.00268875	0	-0.0394901	-0.152615	-0.0117211	0.0819217	0	0.0819217	0	0.166025	0.189024	0	0.0471002	-0.113819	0.0819217	0.0541124	-0.0278725	0.0412197	0.820335	-0.0955718	0.0412197	-0.0595703	-0.395236	0.0412197	0.00117345	-0.0288486	-0.00696528	-0.0442848	0	0.00470561	0.00470561	0.0412197	0.0412197	0.122127	0.0679504	0.89058	0.116357	0	0.025545	0.166025	-0.0835937	-0.638728	-0.0378	-0.405279	-0.15016	-0.17505	-0.0180191	0.0093653	-0.0272349	3.90336	0	0.0650903	-0.0174306	-0.0756198
endothelial cell	M6989.12		-0.146897	-0.0845951	2.56944	-0.214384	-0.205466	0.115594	-0.10028	0.0515211	0.383971	0.0157713	0.00651203	0	0	0.0380361	0	-0.0129897	-0.158178	-0.249033	-0.0638857	-0.0634071	0.0227211	-0.12564	-0.205466	-0.17428	-0.492121	0.910837	0.99494	1.09765	-0.0131479	-0.0411784	-0.087259	-0.059333	-0.0494314	0.0395062	0.203891	0	0.487494	0	0.00698049	0	-0.0660303	0.0120743	0	-0.118375	-0.00228779	1.91454	0.122505	-0.0984678	0.0134272	-0.0944081	-0.103427	-0.112444	-0.178419	-0.20498	-0.0967646	-0.449908	-0.447099	0.221145	-0.791207	0.0134272	4.93291	3.01615	4.18743	0.0380361	4.93291	2.7631	0.587648	-0.00704403	4.34959	-0.111404	-0.283129	-0.0602368	-0.0399863	0	0	-0.113124	0.000602298	-0.0547183	-0.00557065	-0.197808	-0.594598	0.456922	-0.059333	-0.594598	-0.148592	0.229359	-0.0354726	0.0278529	-0.0117058	-0.132958	-0.299484	0.961581	-0.0634071	0.175511	-0.0625408	-0.0529629	0	0	0	-0.0286875	0.0682784	-0.212264	0	0.0380361	0.0380361	0.0223018	0	0	0.0380361	0.112859	-0.0539209	0	0.0380361	0.0817987	0.0167565	0	0	-0.227876	-0.0614435	-0.146897	-0.084142	-0.0876005	-0.183832	-0.0129897	-0.415789	-0.0500837	-0.101346	-0.0363562	-0.435907	0	0	0.195289	0	0.409882	0.93247	0.112859	0.0153503	0.0380361	0	-0.0165158	0.0711137	0.0227211	-0.0638857	-0.0634071	0.0756506	-0.0376054	0.112859	-0.0736139	0	-0.00938575	0	-0.226299	0	0.0380361	-0.150805	-0.339865	-0.0726124	0.17699	0	0	0	0	0	-0.150037	0.0154179	0	0	0.00616901	0.335716	0.112859	-0.0888394	0.335716	-0.00431694	0.0354239	0.203891	-0.00431694	-0.106178	0.0262638	-0.222195	-0.00431694	0.0352785	0.734727	-0.197808	0.0262638	-0.00431694	-0.222195	0.0380361	-0.0271103	-0.103176	-0.103176	-0.0271103	0.0756506	-0.103176	0	-0.00501935	0.0679131	-0.0306057	-0.0162517	0	-0.036187	0.0380361	0	0	-0.0114049	2.56944	0.235884	0.0665881	0.0223018	-0.249033	0.0380361	0.00714855	-0.51643	0	-0.188297	0.023689	-0.00976548	-0.0402883	-0.0572764	-0.00947917	-0.535627	0.0259223	0.0191131	-0.174249	-0.392752	0.0283426	-0.594598	0.0763804	-0.0967646	-0.200103	-0.438398	-0.0609801	-0.155121	-0.226299	0.229359	-0.0671515	-0.0448233	-0.226299	-0.226299	-0.224359	-0.164785	0.724426	0.0380361	0	0	0	-0.0587265	-0.0425737	0.0922992	-0.0477739	0	0.0380361	0	0.247258	0.59736	0.0380361	0	0	0	0.0380361	-0.0825061	0.0380361	0	0	-0.319906	0	-0.132958	-0.00346629	0.0380361	-0.026615	0	0.0465615	-0.0198305	-0.0251369	-0.105127	-0.145172	0.0143881	0.0380361	0.0167565	0	0	0	0.0380361	2.13247	0	0.0380361	0	0.0380361	-0.105127	0.0380361	-0.0362834	-0.105127	0.0226766	-0.026615	0	0	0.0380361	0.0380361	-0.115892	0.0380361	0	0.0167565	0	0.181223	0	0.0600894	-0.0286875	-0.0325022	-0.0718224	-0.0468548	-0.183832	-0.00938575	1.70471	-0.10522	0	-0.390627	-0.0162877	-0.0180258	0.0278529	0	-0.0117058	-0.00346629	0.0634658	0.0380361	0.023689	-0.284361	-0.212264	0	0	0.0380361	-0.0811443	-0.0075837	-0.0702378	0.0380361	-0.0170961	0.0380361	0.0380361	0.0756506	0	0.322796	0.382707	0.012093	0.0964828	-0.261237	-0.547413	0.0223018	-0.0658246	0	-0.0984678	0	-0.0807098	0.0392142	0.00714855	0.0380361	0	0.0380361	0	-0.270899	-0.214647	0	0.112636	-0.0286875	0.0380361	-0.0697057	-0.00557065	0	0.112103	0.0869097	0.0380361	-0.0627538	-0.315341	0	-0.339865	-0.139913	0.0239716	-0.00624862	0	0.0740567	0.0740567	0	1.30998	0	0.0590234	0.628887	0.0889442	0	-0.0340749	-0.270899	-0.0455575	-0.520207	-0.0676486	-0.214384	-0.205466	-0.0529629	-0.143713	-0.0318544	0.0484157	0.256144	0.0380361	0.0380361	-0.0586503	-0.123792
endothelial cell	M6990.18		-0.103937	-0.0204813	2.43538	-0.141151	-0.2426	-0.0826836	-0.209951	-0.0613375	0.658836	-0.0598793	0.0281063	0	0	0	0	0.0658648	0.0957492	-0.265053	0.0509011	0.149151	-0.11172	-0.238498	-0.2426	-0.142656	0.0391532	0.253861	0.703344	0.816001	0.0917219	-0.093603	0.0855429	-0.0973691	0.0705525	-0.0383899	-0.0814642	0	0.59084	0	0.034449	0	-0.0287018	-0.0853899	0.165776	-0.156412	-0.0403239	3.46744	0.68169	-0.162373	-0.0766173	0.0317735	-0.103427	-0.143509	-0.372425	-0.137703	-0.0762477	-0.537871	-0.522557	-0.154062	0.245615	-0.0766173	5.02703	1.98485	3.8439	0	5.02703	3.0125	4.28247	3.22174	4.68467	-0.233699	-0.494201	0.000926344	0.0196441	0	0	-0.0915293	-0.0304622	-0.0547183	0.0317579	0.0847967	-0.515152	0.635245	-0.0973691	-0.515152	-0.0245355	0.953467	-0.0735088	-0.0621916	-0.124564	-0.170994	0.0942138	0.65847	0.149151	-0.0889994	-0.078561	-0.0617613	0.11861	0	0	-0.235946	-0.0335371	-0.136411	0	0	0.0596304	0	0	0	0	0.0596304	0.123052	0	0	0.0069877	-0.132918	0.0596304	0	-0.0687789	0.826533	-0.103937	-0.00356785	0.401948	-0.0976074	0.0658648	-0.468214	-0.0661039	-0.0207718	0.044218	-0.404867	0	0	-0.0937772	0.0596304	0.856144	1.05741	0	0.0369445	0	0	-0.054552	0.189722	-0.11172	0.0509011	0.149151	0	-0.0376054	0	-0.0139835	0	0.00917193	0.0596304	-0.341644	0	0	-0.542082	-0.201358	-0.0949142	0.0169557	0	0.176972	0	0	0.11861	-0.188073	0.0583777	0	0	-0.0318671	-0.126457	0	0.00746909	-0.126457	-0.348433	-0.0774347	-0.0814642	-0.348433	0.0579232	0.00275234	-0.0475365	-0.348433	-0.0621857	1.20442	0.0847967	0.00275234	-0.348433	-0.0475365	0.0596304	-0.102761	-0.123969	-0.123969	-0.102761	0.176972	-0.123969	0	-0.0430555	-0.0449455	-0.0529767	0.00534255	0	-0.036187	0.0596304	0	0	-0.0118639	2.43538	0.141827	-0.0462705	0	-0.265053	0	0.00668959	-0.503112	0.0596304	-0.483256	-0.0519616	-0.152378	-0.115939	-0.0356821	-0.102336	-0.183043	-0.0617502	-0.0565375	-0.30869	-0.661618	-0.0317468	-0.515152	2.20266	-0.0762477	-0.247696	-0.601151	-0.135791	-0.347389	-0.341644	0.953467	-0.31347	0.178376	-0.341644	-0.341644	-0.188478	-0.164785	0	0	0	0	0.0349625	-0.0587265	0.116523	-0.0421421	0.0328003	0	0	0	0.0640193	0.870421	0	0	0	0.0596304	0	-0.120542	0	0	0	0.292474	0	-0.170994	-0.336866	0	-0.0200551	0	-0.0509028	0.452011	-0.041157	-0.277926	-0.289918	-0.207221	0.0596304	-0.132918	0.0596304	0	0	0	2.30771	0	0	0	0.0596304	-0.277926	0	-0.0743195	-0.277926	0.0786678	-0.0200551	0	0	0	0	-0.121833	0	0.0596304	-0.132918	0	-0.0377915	0.0596304	0	-0.235946	-0.0627879	-0.0718224	0.36253	-0.0976074	0.00917193	0.421974	0.0299676	0	-0.141092	0.0608846	-0.034046	-0.0621916	0	-0.124564	-0.336866	-0.0493928	0	-0.0519616	-0.199655	-0.136411	0	0	0.0596304	-0.0811443	0.0140106	-0.166827	0	0.222559	0.0596304	0	0	0.0349625	1.08575	0.0110842	0.011634	0.0788191	-0.395679	-0.528917	0	-0.0308622	0	-0.162373	0	-0.0807098	-0.139504	0.00668959	0.0942082	0	0.0942082	0	-0.207878	-0.348244	0.0596304	0.00123136	-0.235946	0	-0.107742	0.0317579	0	-0.56704	-0.00686053	0.0349625	-0.10079	-0.315106	0.0596304	-0.201358	-0.272804	0.106747	-0.0442848	0	-0.000754318	-0.000754318	0	0.0596304	0	-0.0778362	1.20765	0.0974088	0	0.120596	-0.207878	-0.0835937	-0.607178	-0.143299	-0.141151	-0.2426	-0.0617613	-0.12444	-0.0318544	-0.0272349	0.046414	0	0	0.000980118	-0.0641613
endothelial cell	M6991.72		-0.0382944	0.00918126	2.02376	-0.18592	-0.0904061	0.0469915	-0.114694	0.00139829	0.289204	0.0337143	-0.0315241	0	0	0	0	0.0621733	1.31589	-0.324683	0.0524203	-0.113837	-0.0489844	0.0217195	-0.0904061	-0.268672	-0.282009	-0.0449573	0.861833	1.19846	-0.0196424	0.0188426	0.452169	-0.0475386	-0.0623462	0.0381402	0.0834083	0	0.612772	0	-0.0526196	0	-0.0150722	-0.0538483	0.0315416	0.13397	-0.00878228	4.69887	0.408741	-0.222412	-0.012122	0.0928102	-0.0718851	-0.230577	-0.450593	-0.145161	-0.23089	-0.428325	-0.576576	-0.200996	-0.430703	-0.012122	4.90209	3.59356	3.38583	0	4.90209	2.11881	0.653182	0.289856	4.41906	0.0117779	-0.373231	0.00895842	-0.0399863	0	0	-0.15116	-0.117531	-0.0231766	0.00366918	-0.19314	-0.421527	0.10656	-0.0475386	-0.421527	-0.11275	0.5017	-0.0735088	0.0624308	-0.0130719	-0.0721893	-0.22809	0.320159	-0.113837	0.050153	-0.0754556	0.0241128	0.0808266	0	0.0184935	-0.17321	-0.0931675	-0.172099	0.0935936	0.0315416	0.0315416	0	0.0315416	0	0.0315416	0	0.0523836	0.03978	0.0315416	0.0100931	-0.0701825	0	0	-0.149184	-0.0772718	-0.0382944	0.00194751	0.0597588	-0.292131	0.0621733	0.0271096	0.04959	-0.0895516	0.0192013	-0.323746	0	0	0.000934542	0	-0.0392536	0.692036	0.0315416	-0.0226859	0.0808266	0.0315416	-0.0230103	0.514271	-0.0489844	0.0524203	-0.113837	0	0.0122251	0	0.0199797	0	0.00855728	0.0184935	-0.256624	0	0	-0.336567	-0.177617	-0.0013206	-0.070113	0	0	0	0.0315416	0.0935936	-0.0639473	0.00250317	0.0315416	0	-0.000325485	-0.0892065	0.0315416	-0.111141	-0.0892065	-0.09104	-0.0146989	0.0834083	-0.09104	-0.0843532	0.0401299	-0.0684171	-0.09104	-0.0306441	0.296024	-0.19314	0.0401299	-0.09104	-0.0684171	0	-0.0400251	-0.0649105	-0.0649105	-0.0400251	0.0808266	-0.0649105	0.0627358	0.0196803	0.00488504	0.10126	0.00844795	0	-0.036187	0	0.0315416	0	0.0577879	2.02376	0.46975	-0.027777	0	-0.324683	0	-0.0213992	-0.391376	0.0315416	-0.449293	-0.0204199	-0.0535732	-0.0532031	-0.045482	0.171059	-0.53096	-0.0617502	0.0727447	-0.215097	-0.583951	-0.000205154	-0.421527	1.34771	-0.23089	-0.21013	-0.452702	-0.0359755	-0.145778	-0.256624	0.5017	-0.189426	-0.169129	-0.256624	-0.256624	-0.287425	0.0194681	0.201611	0	0	0	0.0315416	0.0139795	0.00590139	0.00768838	0.0560288	0	0.0498305	0	-0.145676	1.42896	0	0.0315416	0.0315416	0.111493	0.0315416	-0.00904964	0	0	0	-0.147408	0.0627358	-0.0721893	-0.23669	0.0315416	-0.110142	0	-0.0509028	-0.0248652	0.0107052	-0.169751	0.0432209	0.107164	0.0315416	-0.0701825	0	0.0184935	0.0627358	0.0627358	2.31428	0	0.0315416	0	0.0315416	-0.169751	0	0.0675193	-0.169751	-0.0398401	-0.110142	0	0	0.0627358	0	-0.164602	0.0315416	0	-0.0701825	0	-0.0974219	0	0	-0.17321	-0.0678851	0.142044	-0.0483509	-0.292131	0.00855728	0.163895	-0.18087	0	-0.282025	-0.0603967	-0.0936764	0.0624308	0.0498305	-0.0130719	-0.23669	-0.0308992	0	-0.0204199	-0.226474	-0.172099	0	0	0	0.137726	0.017116	-0.0299788	0.0315416	-0.0728126	0	0.0315416	0	0.0184935	0.347339	0.00598705	0.00183416	-0.0444357	-0.143105	-0.417039	0.0315416	-0.00308882	0	-0.222412	0.0315416	-0.0308793	-0.0986684	-0.0213992	0.0315416	0	0.0315416	0.0315416	-0.322311	-0.00120963	0	0.0224275	-0.17321	0.0315416	-0.107742	0.00366918	0.0315416	-0.353424	-0.0334458	0.0315416	0.0205063	-0.485428	0	-0.177617	-0.252167	0.0047066	0.018451	0	0.00235108	0.00235108	0	0.0498305	0	-0.0187776	0.976043	-0.0454971	0	-0.0248351	-0.322311	-0.0835937	-0.495045	-0.0497056	-0.18592	-0.0904061	0.0241128	-0.188611	0.0308814	-0.0272349	0.216596	0	0.0627358	0.00408552	-0.0610559
endothelial cell	M6992.85		-0.222547	-0.0319253	1.67416	-0.344654	-0.327233	-0.0827705	-0.0250367	-0.0613375	0.0525411	-0.0176835	0.0106717	0.0421958	0.0666188	0	0	-0.0850486	0.0326471	-0.324683	-0.0771698	-0.21348	-0.0278862	-0.196303	-0.327233	0.04264	-0.301295	0.562385	0.417674	0.212	-0.00898826	-0.104272	0.0854804	-0.0551734	-0.0584632	0.0104816	-0.341572	0.0421958	-0.115821	0.083834	-0.0419655	0.0421958	0.00252349	0.0225517	0.0421958	-0.0484699	-0.0403239	4.97944	0.138293	-0.258696	-0.0524137	0.0701612	-0.103427	-0.113376	-0.507202	0.423358	-0.428828	-0.435171	-0.423442	-0.261834	-1.18621	-0.0524137	4.82492	3.55874	4.28551	0	4.82492	1.91414	0.165528	-0.0028844	3.65636	-0.285734	-0.575442	-0.061169	-0.0399863	0	0	-0.108964	-0.106877	-0.0547183	0.0559616	-0.280864	-0.575203	1.41923	-0.0551734	-0.575203	-0.182047	-0.710796	-0.031313	-0.037988	0.198588	-0.080138	-0.19995	-0.172993	-0.21348	0.172426	-0.0543573	-0.111388	0	0	0.0421958	0.0550868	-0.0931675	-0.224968	0.0421958	0	0	0.0421958	0.0421958	0.0421958	0	0.083834	0.0540207	0	0.0421958	0.079228	0.0326101	0.0421958	0.0421958	-0.303526	-0.201281	-0.222547	0.162242	-0.0755214	-0.142474	-0.0850486	-0.397781	-0.0835385	-0.0971864	-0.0321966	-0.57426	0	0	0.230275	0.0421958	1.66801	1.68158	0	0.0195099	0	0.0136463	-0.0123562	0.305121	-0.0278862	-0.0771698	-0.21348	0	0.00459033	0.0666188	-0.0314181	0	-0.00120228	0.0421958	-0.249934	0	0	-0.0738015	-0.355754	-0.0527184	0.189378	0	0.189043	0	0	0.083834	-0.188073	0.0236014	0	0	-0.0318671	-0.0607907	0	-0.0273072	-0.0607907	0.055173	-0.0352389	-0.341572	0.055173	-0.24434	-0.0314002	-0.0370327	0.055173	-0.0621857	0.0142153	-0.280864	-0.0314002	0.055173	-0.0370327	0	0.0549868	0.129536	0.129536	0.0549868	0.083834	0.129536	0.083834	0.0407785	-0.00274971	-0.0704114	-0.0120921	0	-0.036187	0	0	0	-0.0714943	1.67416	0.681296	0.350259	0.0421958	-0.324683	0	-0.0529408	-0.520215	0	-0.459052	-0.0519616	-0.110182	-0.0737431	-0.0531167	0.0314994	-0.267438	-0.0481039	0.00300606	-0.183753	-0.5502	0.010449	-0.575203	-0.323088	-0.428828	-0.194047	-0.528769	0.016971	-0.263555	-0.249934	-0.710796	-0.301399	-0.174956	-0.249934	-0.249934	0.0936548	-0.164785	0.674476	0	0.0666188	0	0.024752	-0.0165307	-0.0760285	-0.0421421	-0.0436142	0	0	0	-0.0426903	1.36116	0.0421958	0.0421958	0.083834	0.0421958	0.0421958	-0.0367082	0	0	0	-0.287615	0	-0.080138	1.97868	0	-0.0890441	0	-0.00870702	-0.0309635	-0.0169534	0.10092	-0.192514	0.224877	0.0421958	0.0326101	0.0421958	0	0.0421958	0	3.06422	0.0421958	0	0	0.0421958	0.10092	0.083834	-0.0743195	0.10092	0.0650159	-0.0890441	0	0	0	0	-0.218543	0	0.0421958	0.0326101	0	-0.0974219	0.0421958	0	0.0550868	-0.155926	-0.0296267	-0.217558	-0.142474	-0.00120228	-0.0262404	-0.138675	0	-0.466277	-0.00810428	-0.0514806	-0.037988	0	0.198588	1.97868	0.0993499	0	-0.0519616	-0.18449	-0.224968	0	0	0	-0.0811443	0.143423	-0.112292	0	-0.0994167	0	0	0	0	0.511403	0.683682	-0.0232444	-0.0309906	-0.23015	-0.430201	0.083834	0.123218	0.0421958	-0.258696	0.17849	-0.038514	-0.0457218	-0.0529408	0	0	0	0.083834	-0.59086	-0.303088	0.024752	0.025435	0.0550868	0	-0.0655461	0.0559616	0.0421958	0.21643	-0.109757	0	-0.0341712	-0.343048	0	-0.355754	-0.0994483	-0.0466912	-0.00208899	0	0.036739	0.036739	0	0.148743	0.083834	0.150959	0.803141	-0.00330137	0	-0.0316247	-0.59086	-0.0835937	-0.578524	-0.0353576	-0.344654	-0.327233	-0.111388	0.0382043	0.0103414	0.0149609	1.21146	0.107942	0.0421958	0.0251837	-0.0815959
endothelial cell	M6993.47		-0.151995	-0.0580499	2.59943	0.0230975	-0.134277	-0.0717615	0.127612	0.00921498	0.509721	0.0795245	0.0390284	0	0	0	0	-0.0983301	-0.125662	-0.254131	0.037482	0.0546251	-0.0006936	-0.0990945	-0.134277	0.250193	-0.41913	0.391069	0.727375	-0.245744	-0.051184	-0.141661	0.285293	-0.0558849	-0.0545295	-0.0027999	-0.111847	0	0.700845	0	-0.0136088	0	0.090606	-0.0148374	0	-0.156412	0.0302286	3.85074	0.288827	-0.00170155	-0.136248	-0.0895516	-0.103427	-0.151092	-0.175455	-0.256216	-0.357831	-0.444911	-0.468709	-0.0939618	-0.584772	-0.136248	4.46329	1.91639	4.36553	0	4.46329	3.08928	1.66198	0.752772	4.76454	-0.204	-0.270529	-0.209912	-0.0399863	0	0	-0.0806072	0.0298656	-0.0547183	-0.0278725	-0.0371821	-0.479914	1.07991	-0.0558849	-0.479914	0.0210869	0.949162	0.0258191	-0.0512695	0.0821071	0.0356779	-0.341791	0.378753	0.0546251	-0.0337819	-0.138191	-0.116857	0.0705525	0.139404	0	0.0365161	-0.0931675	-0.303158	0.0705525	0	0	0	0.111027	0	0	0	0.0166316	0	0	0.0179098	-0.0623658	0	0	0.116516	0.0294312	-0.151995	0.0844934	0.297104	-0.284314	-0.0983301	-0.212882	-0.0551818	-0.0688296	0.0650115	-0.658094	0.0705525	0	0.194277	0	0.687524	0.844727	0	-0.0226859	0	0	-0.054552	0.0608427	-0.0006936	0.037482	0.0546251	0	-0.0376054	0	-0.0736139	0.0705525	-0.0144838	0.139404	-0.475126	0	0	-0.356383	-0.0705827	-0.0243617	-0.00232675	0	0.0705525	0	0	0	-0.00913483	0.0103199	0	0	0.0386854	0.122687	0.0705525	-0.000114567	0.122687	0.00745745	-0.00688216	-0.111847	0.00745745	-0.0840859	0.0775532	-0.0369545	0.00745745	-0.0621857	1.04816	-0.0371821	0.0775532	0.00745745	-0.0369545	0.0705525	0.103911	0.414085	0.414085	0.103911	0.0705525	0.414085	0	0.0963483	-0.0449455	0.0940644	0.0162646	0	-0.036187	0	0	0	-0.000941765	2.59943	-0.0128499	0.26403	0	-0.254131	0	-0.0529408	-0.511574	0	-0.27649	-0.0519616	-0.152378	-0.115939	-0.0953125	-0.378117	-0.285316	0.00880233	-0.0565375	-0.30869	-0.549155	0.0388057	-0.479914	3.45285	-0.357831	-0.332988	-0.590569	-0.0560177	-0.10206	-0.475126	0.949162	-0.153571	-0.249076	-0.475126	-0.475126	-0.0957409	-0.053758	0.0705525	0	0.0705525	0	0	-0.0172423	-0.0476718	-0.0421421	-0.0152575	0	0	0	0.0301335	1.07664	0	0.193831	0	0.0705525	0	-0.0499897	0	0	0	-0.256152	0	0.0356779	-0.443286	0	-0.0927602	0	-0.0509028	-0.0325329	-0.0302349	0.0923293	-0.0863389	-0.115898	0	-0.0623658	0	0	0.0705525	0	2.436	0	0	0	0	0.0923293	0	-0.0743195	0.0923293	0.0175785	-0.0927602	0	0	0	0	0.214179	0	0	-0.0623658	0.0705525	0.10925	0	0	0.0365161	-0.0608222	-0.0718224	-0.186096	-0.284314	-0.0144838	0.310709	-0.00193234	0	0.474469	-0.0919383	-0.0936764	-0.0512695	0	0.0821071	-0.443286	-0.0493928	0	-0.0519616	-0.312681	-0.303158	0	0	0	-0.0811443	-0.0456198	-0.0543632	0	-0.131457	0	0	0	0	0.259758	0.0407834	0.158675	-0.0853758	-0.0853784	-0.573616	0	-0.0658246	0	-0.00170155	0	0.125962	-0.175746	-0.0529408	0	0	0	0.0705525	-0.185739	-0.188346	0	0.0121535	0.0365161	0	0.0711962	-0.0278725	0.0705525	-0.542189	-0.0782947	0	-0.0302375	-0.289876	0	-0.0705827	-0.207012	-0.0183345	-0.0442848	0	-0.0603847	-0.0603847	0	0.703118	0	-0.0368562	0.585724	0.0250554	0	0.0141758	-0.185739	-0.0835937	-0.605213	-0.00389536	0.0230975	-0.134277	-0.116857	-0.203489	-0.0318544	0.0433176	-0.0721963	0	0.0705525	-0.0586503	-0.123792
endothelial cell	M6994.54		-0.0160111	-0.0268006	2.01029	-0.0793982	-0.238153	-0.0294772	-0.00270663	0.0143986	0.0348433	-0.0217486	0.0813127	0	0.0601909	0	0.0381307	0.210773	-0.158084	-0.211846	-0.0107274	-0.0283542	-0.0142216	-0.184698	-0.238153	-0.0732699	-0.253159	-0.034597	0.511943	1.02756	-0.0130534	0.0503008	0.00901801	-0.0371783	-0.0869513	-0.0352217	-0.143151	0	0.111953	0.0757361	-0.00842515	0	-0.0198007	-0.0853899	0.217993	-0.0806754	-0.0403239	4.42158	0.389506	-0.29586	0.0132045	0.00660216	0.06269	0.18411	-0.309142	0.248843	-0.225162	-0.32636	-0.483683	-0.153379	-0.981662	0.0132045	4.85219	4.00938	4.024	0.0820755	4.85219	2.81938	2.40897	1.56559	4.00635	-0.240019	-0.527408	0.00267763	-0.0399863	0	0	-0.15116	-0.0888817	-0.0547183	-0.0119817	0.0145978	-0.272534	0.414605	-0.0371783	-0.272534	0.0730492	1.06567	-0.0353781	-0.0460859	0.0248877	-0.0952576	-0.179645	0.338368	-0.0283542	-0.0211741	-0.0135149	0.042753	0.0757361	0	0.0381307	0.0983878	0.00433114	-0.182013	0	0.112837	0.0381307	0.0757361	0.0381307	0.0381307	0	0.02237	0.0955312	0.0381307	0	0.0448559	-0.0727275	0.0381307	0.0381307	-0.0615473	0.12334	-0.0160111	-0.0840475	-0.0236769	-0.0432597	0.210773	-0.344845	-0.0282357	0.0819166	-0.0743923	-0.472494	0	0	0.279123	0	2.36032	3.55829	0	-0.0226859	0	0.0381307	-0.0164213	0.392433	-0.0142216	-0.0107274	-0.0283542	0	-0.0376054	0	0.00212222	0	-0.0469056	0.112837	-0.149284	0	0.02237	-0.180985	-0.256539	-0.0191781	0.104881	0.0757361	0.0381307	0	0.0381307	0	-0.0689805	-0.022102	0	0	0.043869	-0.274779	0	0.00169562	-0.274779	-0.0304191	-0.00169854	-0.143151	-0.0304191	-0.000832194	-0.0108256	0.136487	-0.0304191	-0.0240551	0.496879	0.0145978	-0.0108256	-0.0304191	0.136487	0.0974986	0.0100759	-0.0944054	-0.0944054	0.0100759	0.112837	-0.0944054	0.0381307	-0.0206855	-0.00681481	0.000229696	-0.0161572	0	0.0395492	0	0.0381307	0	-0.0491243	2.01029	0.0525994	0.216244	0.02237	-0.211846	0	-0.0148101	-0.28365	0	-0.393434	-0.0138309	-0.0395408	0.0183743	-0.0953125	-0.0914321	0.0208179	-0.0617502	-0.0565375	-0.159238	-0.436356	0.00638386	-0.272534	-0.293617	-0.225162	-0.354059	-0.226746	-0.0459694	-0.146919	-0.149284	1.06567	-0.377605	-0.243159	-0.149284	-0.149284	-0.0473158	-0.0890486	0.1856	0	0	0	0.02237	0.00146436	0.199224	0.033594	0.105888	0	0	0	-0.0405535	1.41592	0	0.0381307	0.0381307	0	0	-0.00770539	0	0	0	0.179057	0	-0.0952576	0.273864	0	-0.0753794	0	-0.0127721	-0.0105907	-0.0626568	-0.0625642	-0.0990917	-0.143985	0	-0.0727275	0.0381307	0	0.0381307	0.0381307	2.61481	0	0	0	0	-0.0625642	0	0.0014166	-0.0625642	-0.0370832	-0.0753794	0	0.0381307	0.0381307	0	-0.0908266	0	0.0381307	-0.0727275	0.0757361	-0.0974219	0.0381307	0.0381307	0.0983878	-0.142262	0.155499	-0.169873	-0.0432597	-0.0469056	0.520131	-0.18087	0	-0.304489	-0.0538076	-0.0713064	-0.0460859	0.0381307	0.0248877	0.273864	-0.0112621	0.0381307	-0.0138309	-0.214622	-0.182013	0	0	0	0.0316925	-0.0456198	0.0159629	0	-0.148618	0	0.0381307	0	0.02237	1.08309	-0.0901521	0.0277398	-0.0801921	-0.17438	-0.267185	0	-0.0658246	0	-0.29586	0.0974986	0.0749173	-0.139022	-0.0148101	0	0	0	0	-0.374329	-0.179395	0	0.112254	0.0983878	0.02237	0.113557	-0.0119817	0.0381307	0.0469148	-0.1202	0	-0.0250539	0.404089	0.0381307	-0.256539	-0.479182	0.0239498	0.0314514	0	0.462132	0.462132	0	0	0.0381307	0.00770548	1.41045	0.0735953	0	-0.0182461	-0.374329	-0.045463	-0.628524	-0.0894983	-0.0793982	-0.238153	0.042753	-0.344637	-0.0094844	-0.0272349	0.352215	0	0	0.00154058	0.0105214
endothelial cell	M6995.65		1.06686	0.292272	1.91829	2.48539	2.95947	0.748084	0.918286	0.5604	0.55341	0.459593	0.487948	1.13289	0	0.0623238	0	0.20281	-0.0368678	-0.200903	0.704411	1.26216	0.856291	1.40504	2.95947	1.90608	0.0672852	0.554128	1.1394	0.0699703	0.0111397	-0.0884332	0.0942291	-0.0350454	-0.00130189	-0.0110286	0.335452	0	0.229696	0.0983756	0.135363	1.13289	1.03164	0.620133	0.542828	0.497635	0.0219998	3.2134	0.378953	-0.208608	-0.0124676	-0.0254808	-0.041103	-0.0777024	-0.177705	-0.000100141	-0.0371356	-0.438355	-0.371978	0.0946541	-0.371755	-0.0124676	3.92103	2.5793	3.83447	0	3.92103	2.36197	2.00019	1.07116	3.81396	-0.107269	0.311432	-0.0725773	0.0223375	0	0	-0.0527841	-0.149073	0.237349	-0.0278725	-0.163066	-0.445091	0.683704	-0.0350454	-0.445091	0.470259	0.452893	0.634126	0.508764	0.489761	0.278596	0.567792	0.47821	1.26216	0.241061	-0.0758676	-0.0501825	0.0623238	0	0	0.235496	-0.0931675	0.177647	0	0.0623238	0	0	0	0	0	0.0623238	0.00840284	0	0	-0.0526427	0.0264284	0.12378	0.0623238	2.24115	1.45255	1.06686	-0.122178	-0.0058172	0.116575	0.20281	0.29754	0.312325	0.0450344	0.0849545	0.242272	0	0	0.242293	0	2.45661	1.61599	0	0.0396379	0	0	-0.054552	0.045219	0.856291	0.704411	1.26216	0	0.105783	0.0623238	0.0501662	0	0.362742	0.0365652	0.3101	0	0	-0.12266	0.130205	0.0997277	0.294046	0	0	0	0	0	-0.0642929	-0.0602326	0	0	0.231522	0.121184	0	-0.111141	0.121184	0.232769	-0.0774347	0.335452	0.232769	0.177229	0.294146	0.0553796	0.232769	-0.0621857	1.05196	-0.163066	0.294146	0.232769	0.0553796	0	-0.0404371	-0.0566644	-0.0566644	-0.0404371	0.184417	-0.0566644	0.159347	-0.0430555	0.0788346	0.0364363	-0.0542879	0	0.0261368	0.0623238	0	0	-0.0091705	1.91829	0.353514	0.425172	0	-0.200903	0	-0.0529408	-0.457412	0.184417	-0.239484	0.0103622	0.0863575	0.221725	0.276381	-0.00584391	-0.271055	-0.0617502	0.0057863	-0.18491	-0.326476	-0.0317468	-0.445091	1.22307	-0.0371356	-0.0532737	-0.217562	0.160998	-0.0684392	0.3101	0.452893	0.139637	-0.0176881	0.3101	0.3101	-0.173706	-0.0410046	0.12378	0	0	0	0	0.00359726	0.0411225	-0.0421421	0.0735368	0	0	0	-0.073274	1.16416	0	0	0.0623238	0.0623238	0	0.098982	0	0.0365652	0	-0.176032	0	0.278596	0.642057	0.0623238	0.207621	0	0.011421	-0.179731	0.0836291	0.954544	1.20183	1.92392	0.0623238	0.0264284	0.12378	0	0.219524	0.184417	2.64124	0	0.0623238	0.0623238	0.0623238	0.954544	0.0623238	0.263344	0.954544	0.0708061	0.207621	0	0	0	0	1.8726	0.0623238	0.12378	0.0264284	0	0.0869946	0.12378	0	0.235496	0.52664	0.0875244	0.976549	0.116575	0.362742	1.06317	0.63122	0	0.303928	-0.0296145	0.0907402	0.508764	0.143388	0.489761	0.642057	-0.0493928	0.0623238	0.0103622	-0.034072	0.177647	0	0	0	0.0172312	0.0781603	0.393012	0.0983756	-0.0650076	0.0365652	0	0	0	0.318692	0.123088	0.13642	0.0828069	-0.141304	-0.238735	0.0623238	-0.00350086	0	-0.208608	0	-0.018386	0.126457	-0.0529408	0.0623238	0	0.0623238	0	-0.384845	-0.198811	0	0.180336	0.235496	0.12378	-0.107742	-0.0278725	0	0.0112719	-0.0686551	0	0.153585	0.040401	0	0.130205	-0.165198	-0.088887	0.018039	0	-0.0603847	-0.0603847	0	0.40852	0	0.231577	0.793112	0.0168266	0	0.1879	-0.384845	-0.0835937	-0.3548	0.605821	2.48539	2.95947	-0.0501825	0.723491	-0.0318544	-0.0272349	0.437685	0	0.12378	-0.0586503	-1.1599e-05
endothelial cell	M6996.67		-0.117148	-0.092055	2.6215	-0.0837171	-0.216262	-0.142314	-0.27563	-0.0613375	0.602057	-0.0598793	-0.0315241	0	0	0.0529312	0	-0.115951	-0.196215	-0.241005	-0.101922	0.0343062	-0.058789	-0.238498	-0.216262	0.433133	-0.312407	0.851289	0.640839	-0.384406	0.00174722	-0.00319081	1.1848	-0.0444379	0.0625749	0.0320463	-0.336043	0	0.501978	0.0529312	-0.0841613	0	-0.0354009	0.0720327	0.209023	-0.10348	-0.0403239	3.26983	0.580876	-0.226358	-0.030849	-0.17664	-0.103427	0.00675746	-0.443999	0.11348	-0.297752	-0.601104	-0.45763	0.245186	-0.219251	-0.030849	4.37858	0.767488	4.31163	0	4.37858	3.35041	4.83936	4.5416	4.52081	-0.0996503	-0.417803	-0.0740283	-0.0399863	0	0	-0.0982284	-0.0961413	-0.0547183	0.0250588	0.134712	-0.376122	1.67101	-0.0444379	-0.376122	-0.171311	0.345784	-0.0205775	-0.121822	-0.124564	-0.0351104	0.642983	1.11395	0.0343062	1.08459	-0.0852601	-0.168206	0	0.105399	0	-0.183014	-0.0402363	-0.134693	0	0	0	0	0.0529312	0.0529312	0.0529312	0	-0.000989668	0	0.0529312	0.000288548	-0.0275197	0	0	-0.0945038	-0.130294	-0.117148	0.0654788	0.00377639	-0.301936	-0.115951	-0.586824	-0.125734	-0.0557045	-0.0743923	-0.605163	0.0529312	0	-0.131381	0	2.99367	0.402755	0	-0.0226859	0.105399	0	-0.054552	0.567895	-0.058789	-0.101922	0.0343062	0.0529312	-0.0376054	0	-0.0206826	0.0529312	-0.0850363	0	-0.0275097	0	0	-0.36746	-0.380489	-0.0419829	0.225642	0	0.0529312	0.0529312	0	0.135883	-0.135142	-0.0602326	0	0	0.090327	-0.381192	0	-0.111141	-0.381192	-0.205789	-0.0774347	-0.336043	-0.205789	-0.00982917	-0.0834156	0.0076977	-0.205789	0.0432129	1.13938	0.134712	-0.0834156	-0.205789	0.0076977	0.0836777	-0.102761	-0.0753948	-0.0753948	-0.102761	0	-0.0753948	0	0.0215834	0.00798578	-0.0289294	-0.0013566	0	-0.036187	0.0529312	0	0	-0.0714943	2.6215	0.861817	-0.0462705	0	-0.241005	0	-0.0529408	-0.325395	0.0310203	-0.437488	-0.0519616	-0.152378	-0.0105402	-0.0953125	-0.510354	-0.506413	-0.0617502	0.0387886	-0.203292	-0.200629	-0.0317468	-0.376122	0.900128	-0.297752	-0.0989974	-0.559285	-0.0595382	-0.17331	-0.0275097	0.345784	-0.251425	-0.117882	-0.0275097	-0.0275097	-0.252738	-0.164785	0	0	0	0	0.0529312	-0.0587265	-0.118224	-0.0421421	-0.08581	0	0	0	-0.129894	-0.00857444	0	0.0529312	0.0836777	0	0	-0.0985161	0	0	0	0.159641	0	-0.0351104	-0.194221	0.0529312	-0.0892004	0	0.00202847	-0.0816669	-0.0478562	-0.114883	-0.239706	-0.570867	0	-0.0275197	0	0	0.0529312	0	2.341	0	0.0529312	0	0	-0.114883	0	-0.0743195	-0.114883	-0.052974	-0.0892004	0	0	0	0	-0.1805	0.0529312	0	-0.0275197	0	0.090235	0	0	-0.183014	-0.186829	0.0335762	0.0278983	-0.301936	-0.0850363	-0.0457795	-0.0234478	0	-0.248528	-0.0919383	-0.0936764	-0.121822	0	-0.124564	-0.194221	0.0253695	0	-0.0519616	-0.282597	-0.134693	0	0	0.0529312	-0.0811443	-0.0456198	0.0795321	0.0529312	-0.0283355	0	0	0	0	0.804551	0.0217687	0.0356813	-0.0722506	-0.112074	-0.469825	0	-0.0658246	0	-0.226358	0	-0.0807098	-0.0104096	-0.0529408	0.0836777	0	0.0836777	0	0.0250563	-0.235235	0	-0.00546779	-0.183014	0	-0.107742	0.0250588	0	-0.305597	-0.00867603	0	-0.0478587	-0.560288	0.0836777	-0.380489	-0.126524	-0.0359557	0.00864649	0	-0.0603847	-0.0603847	0	0.135883	0.0529312	0.115179	0.894092	0.00743412	0	-0.0563767	0.0250563	-0.0835937	-0.648268	-0.00741587	-0.0837171	-0.216262	-0.168206	-0.125416	-0.0318544	-0.0272349	0.527282	0	0.0529312	-0.00571903	-0.0708604
endothelial cell	M6997.26		-0.0709537	-0.197454	1.76217	0.370031	-0.108412	0.106709	-0.0713833	0.0404874	1.05971	-0.0085727	0.0197825	0	0	0.0513066	0	0.182919	-0.0943897	-0.222858	-0.0506152	-0.204369	-0.00989538	-0.136674	-0.108412	1.10824	0.0139334	0.476221	1.04286	-0.441835	-0.051184	0.016813	0.20707	-0.0973691	-0.0737754	-0.0220458	0.0940097	0	-0.0686283	0.101825	-0.0328547	0	-0.0283868	-0.0130229	0	-0.156412	-0.0403239	3.2809	0.437395	-0.190809	-0.0849411	-0.184364	-0.0521201	0.014899	-0.300374	-0.0188142	-0.279591	-0.348207	-0.370583	0.0126768	0.00897478	-0.0849411	4.56203	2.66375	3.71637	0	4.56203	3.21961	5.19506	5.54527	4.4851	-0.329721	-0.3292	-0.108087	0.0113203	0.0513066	0	-0.0998531	0.00252091	-0.0547183	0.00223796	0.25672	-0.437761	1.19559	-0.0973691	-0.437761	-0.0932162	1.41605	-0.0735088	-0.0705154	0.027029	0.0580326	0.162055	0.893849	-0.204369	0.134939	-0.0868848	-0.118275	0	0.0513066	0	-0.0759672	-0.0418609	0.17139	0.0513066	0	0.0513066	0	0	0	0.0513066	0.101825	0.0771053	0	0.0301104	-0.0526427	0.0186751	0	0	-0.201701	0.853421	-0.0709537	0.0378003	-0.200459	-0.174494	0.182919	-0.337801	0.0546389	-0.0880756	0.249986	-0.556269	0	0	-0.153408	0	3.08694	1.28252	0.0513066	-0.0226859	0	0	-0.0032454	0.643839	-0.00989538	-0.0506152	-0.204369	0	-0.007495	0	-0.0223073	0	-0.0337297	0	-0.115506	0	0	-0.296916	-0.33912	0.00691068	-0.101655	0	0.0513066	0.0513066	0	0.101825	0.0282213	0.0707936	0.0513066	0	-0.0318671	-0.0604432	0	-0.0598346	-0.0604432	0.0713477	0.0243902	0.0940097	0.0713477	-0.0471394	0.113888	-0.0332607	0.0713477	-0.0108792	1.1092	0.25672	0.113888	0.0713477	-0.0332607	0.0513066	-0.0514543	-0.0239236	-0.0239236	-0.0514543	0.101825	-0.0239236	0.0513066	0.0378955	0.0360056	-0.0613005	-0.0542879	0	-0.036187	0	0	0	-0.0201877	1.76217	0.661109	-0.0462705	0	-0.222858	0.101825	-0.0529408	-0.299863	0	-0.391293	-0.0519616	-0.0505528	0.0356546	-0.0143615	-0.721467	-0.366835	0.0400747	-0.0565375	-0.157097	1.19438	0.0700781	-0.437761	2.40306	-0.279591	-0.24291	-0.63525	-0.0643952	-0.195796	-0.115506	1.41605	-0.0731252	-0.140352	-0.115506	-0.115506	-0.0406613	-0.164785	0.0513066	0	0.0513066	0	0	-0.0074199	0.0824241	-0.0421421	-0.08581	0	0	0	-0.165958	-0.120258	0.0301104	0	0	0	0	-0.0187174	0	0	0	0.261842	0	0.0580326	-0.293032	0	-0.0710532	0	-0.0509028	0.240475	0.0998609	0.142043	-0.144367	-0.0343317	0	0.0186751	0	0	0.0513066	0.0513066	2.22455	0	0	0	0	0.142043	0	-0.0743195	0.142043	0.0695956	-0.0710532	0	0	0	0	0.0102202	0	0	0.0186751	0	-0.0461154	0	0	-0.0759672	-0.188454	0.0300024	0.379185	-0.174494	-0.0337297	0.12584	0.702528	0	-0.414971	-0.0242843	-0.0127253	-0.0705154	0	0.027029	-0.293032	-0.0192823	0.0513066	-0.0519616	-0.120484	0.17139	0	0	0	-0.0811443	0.056205	-0.109441	0.12257	0.146781	0	0.0513066	0	0	1.60735	-0.0640633	-0.0479964	0.12109	-0.344372	-0.437466	0.167462	0.214	0.101825	-0.190809	0	-0.0593173	-0.00909122	-0.0529408	0	0	0	0	-0.391382	-0.248199	0	0.121974	-0.0759672	0.0301104	0.0438516	0.00223796	0	-0.494175	0.0313246	0.0513066	-0.10079	-0.607344	0	-0.33912	-0.192934	-0.088887	0.00702183	0	0.0706415	0.0706415	0.0513066	0	0	0.116327	0.899734	0.00580946	0	-0.00507014	-0.391382	-0.0835937	-0.535128	-0.0414743	0.370031	-0.108412	-0.118275	-0.342258	-0.0318544	0.0240717	0.461998	0	0	0.0223008	-0.123792
endothelial cell	M6998.95		-0.0496921	-0.0245987	1.32923	-0.0850307	-0.165249	-0.142314	0.0863294	0.026376	0.525352	-0.0598793	-0.0315241	0	0.0367316	0	0	0.0526723	-0.108501	-0.324683	-0.101922	-0.167962	-0.0240067	-0.0656434	-0.165249	-0.365212	-0.357302	0.568795	0.798575	0.128038	0.0365295	0.00934157	0.0617879	-0.0973691	-0.125082	-0.0733524	0.113305	0	0.379694	0	-0.0841613	0	-0.0883322	-0.0337552	0	-0.0185957	-0.0403239	3.66826	0.115108	-0.0726673	-0.136248	-0.0367899	-0.0157132	-0.0892639	-0.461684	0.103864	-0.233716	-0.645999	-0.67538	0.493924	-0.352284	-0.136248	4.56647	2.33795	4.25888	0	4.56647	2.88624	2.93194	1.41728	3.95634	-0.155031	-0.0900127	-0.209912	-0.0399863	0	0	-0.0634461	-0.149073	-0.0547183	-0.0278725	-0.295848	-0.206857	0.429238	-0.0973691	-0.206857	-0.136529	0.427176	-0.0735088	-0.121822	-0.124564	-0.170994	0.0476784	0.739053	-0.167962	0.472641	-0.0504779	-0.0720901	0	0	0.0877135	-0.148232	-0.0931675	-0.186627	0	0.221555	0	0	0	0	0	0	0.0337926	0	0.12335	0.0851731	-0.0452048	0	0.172855	-0.000473009	0.00798344	-0.0496921	-0.0705434	0.214432	-0.267153	0.0526723	-0.141598	-0.0380208	-0.0516686	0.0133212	-0.570381	0	0	0.0681473	0	2.24416	0.772075	0	-0.0226859	0.0877135	0	-0.054552	0.0942939	-0.0240067	-0.101922	-0.167962	0	-0.0376054	0.0877135	-0.0736139	0	0.00267719	0	-0.283099	0	0	-0.332224	-0.231883	-0.00720068	-0.101655	0	0	0.0516347	0	0.255641	0.0334819	0.161322	0.0877135	0.0877135	0.0558464	-0.105902	0	0.110414	-0.105902	-0.269765	-0.040703	0.113305	-0.269765	-0.136555	-0.234719	-0.19457	-0.269765	0.0255278	1.00662	-0.295848	-0.234719	-0.269765	-0.19457	0	0.433031	0.250848	0.250848	0.433031	0	0.250848	0	0.212586	-0.0449455	0.108948	-0.0542879	0	-0.036187	0	0	0	-0.0714943	1.32923	0.0246236	-0.0462705	0	-0.324683	0	-0.0529408	-0.57352	0	-0.370031	-0.0519616	-0.0646642	0.0218769	-0.0953125	-0.189988	-0.512447	-0.0617502	0.031176	-0.220977	-0.220035	-0.0317468	-0.206857	1.9013	-0.233716	0.0702676	-0.507055	-0.195422	-0.347389	-0.283099	0.427176	0.316165	-0.152695	-0.283099	-0.283099	-0.42045	-0.0770712	0.255641	0	0	0	0.0877135	0.028987	-0.0305108	-0.0421421	-0.08581	0	0	0	0.398693	1.05606	0	0	0.0877135	0	0	-0.0136797	0	0	0	0.0442479	0	-0.170994	-0.131349	0	-0.172878	0	-0.0509028	0.35165	0.0370284	0.113315	-0.0908879	-0.112512	0	-0.0452048	0	0	0	0	2.34577	0	0	0	0	0.113315	0	-0.0743195	0.113315	0.0347395	-0.172878	0	0	0	0	-0.0424175	0	0	-0.0452048	0	0.205631	0	0	-0.148232	-0.23976	-0.0718224	-0.3255	-0.267153	0.00267719	0.87116	-0.18087	0	-0.0837881	-0.0042248	0.0791786	-0.121822	0	-0.124564	-0.131349	0.0383207	0.0877135	-0.0519616	-0.155356	-0.186627	0	0.0877135	0	0.00656916	0.0420937	-0.261035	0.0516347	-0.0865386	0.137816	0	0	0	0.729509	0.0556667	0.288267	0.0169267	-0.307965	-0.246904	0	0.0218889	0	-0.0726673	0.172855	-0.0807098	0.0449389	-0.0529408	0	0	0	0	-0.208378	-0.156087	0	-0.058399	-0.148232	0	0.0651131	-0.0278725	0	0.000657199	0.0379425	0	-0.0130765	-0.0804818	0	-0.231883	-0.0851914	-0.088887	-0.0442848	0	-0.0236531	-0.0236531	0	1.63751	0	0.000832488	0.710424	-0.0454971	0	0.0313368	-0.208378	0.0892614	-0.231735	0.0295558	-0.0850307	-0.165249	-0.0720901	-0.0223658	-0.0318544	-0.0272349	0.149359	0	0	0.0290632	-0.123792
endothelial cell	M6999.03		-0.122494	-0.130474	3.3954	-0.384818	-0.252289	-0.094808	-0.29493	-0.027706	0.443976	-0.0598793	-0.0315241	0.0669795	0.0336315	0.0336315	0	0.00203164	-0.0769392	-0.238324	-0.0682903	-0.0902669	-0.0116675	-0.204867	-0.252289	-0.255218	-0.378227	0.376041	0.37245	-0.112856	-0.0175525	-0.125214	0.544923	-0.0973691	-0.0914505	0.078578	-0.0511185	0	0.199757	0.0336315	0.0677691	0.0669795	-0.0157136	0.000968984	0	-0.089432	-0.0403239	3.87198	0.728442	-0.158523	-0.136248	0.00601268	-0.0697953	-0.0083157	-0.391944	0.385349	-0.269804	-0.476067	-0.47221	0.204326	0.823873	-0.136248	4.57068	2.6938	3.96586	0.0669795	4.57068	3.28835	2.17325	2.58044	4.01988	-0.343692	-0.458613	0.0701757	-0.0399863	0	0	-0.117528	-0.0820931	-0.0547183	0.0721803	0.208178	-0.406933	0.778469	-0.0973691	-0.406933	-0.157263	0.525831	-0.0735088	0.139759	-0.057585	-0.104014	-0.0771939	0.769999	-0.0902669	0.0433011	-0.138191	0.0305359	0	0.0531726	0.0197081	-0.182773	-0.026188	-0.106745	0	0	0.0139933	0	0.0336315	0	0	0.0336315	-0.00641488	0.0336315	0.0336315	0.0143368	-5.85933e-05	0.0336315	0	-0.138118	0.00127345	-0.122494	-0.0690055	-0.0240463	-0.1997	0.00203164	-0.434894	-0.0864164	-0.0393294	-0.0407608	-0.558041	0	0	-0.105902	0	2.56773	0.507006	0	0.0773669	0.0669795	0	-0.054552	0.219956	-0.0116675	-0.0682903	-0.0902669	0	-0.0376054	0	-0.0399824	0.0336315	-0.0514048	0	0.0170205	0	0.0336315	-0.303196	-0.264853	-0.0279347	0.386864	0.0336315	0	0	0	0.0336315	-0.0496644	0.105176	0.0336315	0	-0.0318671	-0.148313	0.0336315	-0.0775097	-0.148313	0.170118	-0.0104552	-0.0511185	0.170118	0.0539605	0.0694349	-0.0207028	0.170118	-0.0285543	1.0868	0.208178	0.0694349	0.170118	-0.0207028	0.0531726	-0.0357814	-0.11661	-0.11661	-0.0357814	0.0669795	-0.11661	0	-0.00942401	-0.011314	0.0850996	-0.0206564	0	-0.036187	0	0	0.0336315	-0.0517862	3.3954	0.233691	-0.0462705	0	-0.238324	0	-0.0193093	-0.603572	0	-0.489714	-0.0183301	-0.0853982	-0.115939	-0.0421399	-0.316152	-0.283528	-0.0617502	-0.0368294	-0.30869	-0.571495	0.00188468	-0.406933	2.64872	-0.269804	-0.117089	-0.3983	-0.0872105	-0.181981	0.0170205	0.525831	-0.319528	-0.188783	0.0170205	0.0170205	-0.122476	-0.0455093	0.642197	0	0	0	0	-0.00555385	-0.0181715	-0.00851065	0.0142428	0	0	0	-0.0321023	-0.13552	0	0.0336315	0	0.0669795	0	-0.0535627	0	0	0	-0.0657092	0	-0.104014	-0.265435	0.0336315	-0.105899	0	0.0683726	-0.0153536	0.018488	0.0511887	-0.0734642	-0.0110455	0	-5.85933e-05	0.0336315	0	0.0531726	0.100053	1.57323	0	0.0336315	0.0197081	0	0.0511887	0	-0.0743195	0.0511887	-0.0389807	-0.105899	0	0	0.0531726	0	-0.140635	0.0336315	0.0336315	-5.85933e-05	0	0.0734923	0.0336315	0.0531726	-0.182773	-0.106901	0.0145365	-0.109013	-0.1997	-0.0514048	-0.0511254	-0.18087	0.0669795	-0.399298	-0.0919383	-0.0936764	0.139759	0.0669795	-0.057585	-0.265435	0.0698826	0	-0.0183301	-0.237816	-0.106745	0	0	0	-0.0141649	-0.0119884	0.0214771	0.0336315	-0.0074166	0	0.0336315	0	0.0197081	0.908721	0.0372825	0.0189831	-0.0230685	-0.262819	-0.536673	0	-0.0321931	0	-0.158523	0	-0.0470783	-0.0549437	-0.0193093	0.0531726	0	0.0531726	0.0531726	0.024346	-0.169527	0	0.176786	-0.182773	0.100053	0.0441885	0.0721803	0.0336315	-0.214765	0.627404	0.0336315	-0.0671585	-0.541028	0.0336315	-0.264853	-0.384453	-0.088887	0.0923467	0	0.00659475	0.00659475	0	0.695632	0.0336315	0.18279	0.721693	0.0545556	0	0.0299822	0.024346	-0.030421	-0.548966	0.0221093	-0.384818	-0.252289	0.0305359	-0.0353556	-0.0318544	-0.0272349	-0.0385648	0	0	-0.0250188	-0.00451629
endothelial cell	M7000.12		3.08562	0.134863	1.9884	1.28308	1.7045	-0.0727478	-0.0255232	0.00135231	0.0151537	0.00281053	1.44996e-05	0	0.159019	0.96762	0	-0.0149377	-0.0751505	-0.261993	-0.0703832	-0.101731	-0.0490304	-0.188691	1.7045	-0.0974726	-0.216883	0.666607	0.356478	2.33715	-0.0196454	-0.0707043	2.13541	-0.0788724	-0.0264221	0.16879	-0.0191193	0	0.605847	0.0498071	0.0573478	0	-0.0285268	-0.0538513	0.0626898	0.800587	2.34063	2.035	0.0645601	-0.129477	-0.0735579	-0.142941	0.0027062	-0.168652	-0.0719133	-0.110021	-0.192861	-0.526426	-0.509058	0.00160541	-1.07332	-0.0735579	4.71346	3.01115	2.95925	6.46528	4.71346	2.45026	0	0.0483864	3.18211	-0.269163	-0.271705	0.871142	-0.0399863	0	0	-0.119621	-0.00756349	-0.0231797	-0.0278725	-0.146579	-0.477537	0.750871	-0.0788724	-0.477537	-0.0528693	0.127358	-0.0419701	-0.0591322	0.0293804	-0.0294846	2.84287	-0.00516622	-0.101731	1.05508	-0.106653	-0.105759	0	0.0131376	0.0626898	-0.142479	-0.0304777	0.836845	0.0184967	0	0.0184967	0	0	0	0	0	-0.0539209	0	0	0.028095	-0.10138	0	0.0315386	-0.0588558	-0.223238	3.08562	0.726667	0.0850007	-0.100748	-0.0149377	-0.524134	0.0282106	0.0736829	0.820772	-0.427982	0.0184967	0	-0.0838414	0	0.173729	0.100119	0	0.00885276	0.0315386	0.0184967	-0.054552	0.237336	-0.0490304	-0.0703832	-0.101731	0.0807377	0.0303402	0	0.0198526	0.133597	-0.0534977	0.0131376	-0.356041	0.159019	0	-0.230965	0.549845	-0.0633756	0.0222264	0.0626898	0	0	0.0626898	0	-0.120127	0.00245719	0	0.0315386	-0.000328527	-0.111807	0.0315386	-0.0796026	-0.111807	-0.0145126	0.0765102	-0.0191193	-0.0145126	-0.0649645	-0.0923206	0.0219035	-0.0145126	0.0616952	0.277992	-0.146579	-0.0923206	-0.0145126	0.0219035	0.0315386	0.0211201	-0.0878765	-0.0878765	0.0211201	0.0315386	-0.0878765	0.0934665	-0.0115169	-0.0134069	0.0289019	-0.0227492	0	0.0265029	0	0	0	-0.0216872	1.9884	-0.0348981	0.555089	0.0184967	-0.261993	0	0.00974901	0.377446	0	-0.44942	-0.020423	-0.0589111	-0.00463784	-0.0637739	-0.261591	-0.367244	-0.0432535	0.00615236	-0.30869	-0.525714	0.419014	-0.477537	-0.553671	-0.192861	-0.151918	-0.358414	0.0125058	-0.176016	-0.356041	0.127358	-0.198014	0.18203	-0.356041	-0.356041	0.490599	-0.164785	0.0498071	0	0	0	0	0.03474	-0.0866857	0.0205477	-0.0050723	0	0	0	0.0263573	-0.164998	0	0.0315386	0	0	0	-0.0578524	0	0	0	-0.142091	0	-0.0294846	-0.142823	0	-0.0410558	0	-0.0193642	0.0677723	0.0705857	-0.160029	-0.221993	-0.158089	0	-0.10138	0	0	0.0498071	0.0315386	2.29924	0.0315386	0	0	0	-0.160029	0	-0.0743195	-0.160029	-0.052974	-0.0410558	0	0	0	0	-0.24037	0	0	-0.10138	0.183669	-0.0347321	0	0	-0.142479	-0.177071	-0.0220153	-0.0833575	-0.100748	-0.0534977	0.217894	0.179295	0	-0.466277	0.0416588	-0.0129387	-0.0591322	0	0.0293804	-0.142823	-0.0178542	0.0184967	-0.020423	-0.232612	0.836845	0	0.0315386	0	-0.0811443	0.01707	-0.132021	0	-0.0306585	0	0.0626898	0.0315386	0	0.621598	-0.103198	0.0884042	0.0741839	-0.21201	-0.7218	0.111301	0.0328353	0	-0.129477	0	-0.0127641	-0.0940301	0.00974901	0.0315386	0	0.0315386	0.0315386	-0.336083	0.00102263	0	-0.0268604	-0.142479	0.0315386	-0.0450521	-0.0278725	0.0626898	-0.575413	-0.0637537	0	0.0582295	-0.514075	0	0.549845	-0.280561	-0.088887	-0.0127461	0.0131376	0.0811243	0.0811243	0	0.0626898	0.0626898	-0.00775647	0.203726	0.00430995	0	-0.03788	-0.336083	-0.0209038	-0.67285	0.237707	1.28308	1.7045	-0.105759	-0.165989	-0.0133577	-0.0272349	1.42027	0	0	0.00403954	-0.0739846
endothelial cell	M7001.83		-0.144889	-0.158447	3.00592	-0.342789	0.0593006	-0.142314	0.160031	0.016321	0.725201	-0.0598793	0.0461344	0	0.0228613	0	0	0.140112	-0.0802468	-0.133077	-0.0629151	0.0897585	-0.11172	-0.0468922	0.0593006	1.80012	-0.184723	0.544242	0.21874	0.139441	-0.051184	-0.07399	-0.0251863	-0.0131771	-0.00263765	0.064871	-0.00411048	0.0162331	-0.160648	0.0390067	-0.0841613	0	0.116002	-0.00773143	0.0390067	-0.0563027	-0.0174627	4.85268	0.633109	-0.0910174	-0.0520557	-0.144096	0.0125411	0.0586362	-0.286825	0.654074	-0.301495	-0.380448	-0.366386	-0.216048	0.286919	-0.0520557	5.18991	4.28419	3.78916	0.0455993	5.18991	3.23567	3.02677	3.58819	4.67923	-0.160004	-0.451013	-0.0338976	-0.0399863	0	0	-0.112153	-0.0173027	-0.0157116	0.0111342	-0.269824	-0.420244	1.63124	-0.0131771	-0.420244	-0.0326363	0.985766	-0.0735088	0.0916699	-0.0855577	-0.170994	-0.073082	-0.0985307	0.0897585	-0.0730769	-0.0991846	-0.182993	0.0390067	0.0228613	0.0390067	-0.135837	-0.015509	0.00789459	0.0390067	0	0.0390067	0.0776585	0.0390067	0	0.0390067	0.0390067	0.00117006	0	0.0390067	0.0250158	0.0586878	0	0	-0.0193977	0.0756836	-0.144889	-0.00621033	0.0257003	-0.113949	0.140112	-0.357867	-0.0480758	-0.0617237	-0.0353856	-0.48208	0	0	0.140382	0	1.29233	3.25546	0.0776585	0.0163209	0	0	-0.0155453	0.359845	-0.11172	-0.0629151	0.0897585	0.0390067	0.0240534	0.0162331	0.0646095	0	-0.0850363	0	0.0410292	0	0	0.0171939	-0.0343766	-0.0559075	0.892866	0	0.0390067	0	0	0.115968	-0.0120589	-0.0212259	0	0	0.0232238	0.0306066	0.0776585	-0.0334827	0.0306066	0.0707036	0.0765119	-0.00411048	0.0707036	0.214775	-0.124458	0.0418674	0.0707036	0.113828	1.08131	-0.269824	-0.124458	0.0707036	0.0418674	0.100109	0.0132069	0.00805288	0.00805288	0.0132069	0.0776585	0.00805288	0.0776585	-0.00404879	-0.0449455	-0.0736004	0.00737096	0	0.0414715	0.0390067	0.0390067	0	0.0221049	3.00592	0.217874	0.0538383	0.0390067	-0.133077	0	-0.0529408	0.874326	0	-0.339223	-0.0519616	-0.0747192	-0.0158301	0.0650556	-0.212768	-0.218203	0.0542176	0.021121	-0.269684	-0.32348	-0.0317468	-0.420244	0.934706	-0.301495	-0.0657372	-0.293075	0.0697502	-0.171375	0.0410292	0.985766	-0.164144	-0.121052	0.0410292	0.0410292	-0.2117	-0.103126	0.0390067	0	0	0	0	0.018932	0.0577898	0.0738257	-0.00815152	0.0228613	0	0	-0.00678814	0.0277931	0	0.0390067	0.0390067	0.0776585	0	-0.0428837	0	0.0390067	0	0.507798	0	-0.170994	0.270231	0	-0.0952196	0	0.0267557	-0.11897	-0.0231289	0.00495484	0.155297	-0.200683	0.0390067	0.0586878	0	0	0	0	2.55983	0	0	0	0.0390067	0.00495484	0	-0.0353128	0.00495484	-0.052974	-0.0952196	0	0.0390067	0.0390067	0.0390067	-0.278876	0	0	0.0586878	0	0.00268685	0	0.0390067	-0.135837	-0.0858138	-0.0489611	-0.112008	-0.113949	-0.0850363	0.256917	-0.158009	0	0.260078	0.00817049	-0.0160179	0.0916699	0.0390067	-0.0855577	0.270231	-0.0265315	0.0390067	-0.0519616	-0.204069	0.00789459	0	0	0	-0.00348587	-0.00661314	-0.222028	0	0.0263131	0.0390067	0.0390067	0	0	0.897758	-0.104229	-0.0479964	-0.0177049	-0.241732	-0.65982	0	-0.0658246	0	-0.0910174	0	0.252473	-0.0165317	-0.0529408	0	0	0	0	-0.240534	-0.192034	0.0390067	-0.0193923	-0.135837	0.0228613	-0.0460831	0.0111342	0.0390067	-0.216369	-0.0794752	0	-0.016598	-0.0834123	0	-0.0343766	-0.282038	0.0112218	0.0943645	0	0.762151	0.762151	0	0	0.0776585	-0.1547	1.01668	0.0321613	0	-0.0335154	-0.240534	-0.0709968	-0.527196	0.0701927	-0.342789	0.0593006	-0.182993	-0.184549	-0.0318544	0.0117718	0.125778	0	0.0390067	0.0952963	-0.00782389
endothelial cell	M7002.16		-0.18886	-0.163767	1.51765	0.28653	-0.490431	-0.108627	0.0186512	0.0391298	0.562244	-0.0598793	0.00216301	0	0	0.0336871	0	-0.00544749	-0.162527	-0.257509	-0.0821915	-0.0238703	-0.11172	-0.238498	-0.490431	0.372527	0.302394	0.746983	0.845723	-0.132774	-0.051184	-0.158914	-0.0581208	-0.0973691	-0.0913949	-0.00617808	-0.092257	0.0336871	0.371397	0.0336871	-0.0169869	0	-0.0686019	0.0207159	0	0.0100813	-0.00663682	3.38039	0.474208	0.00150351	-0.102561	-0.266947	-0.0362524	-0.175446	-0.299355	-0.128932	-0.309043	-0.525406	-0.536202	-0.149255	-0.452881	-0.102561	4.67081	2.29834	4.03171	0.0336871	4.67081	3.26886	5.5863	5.09795	4.94204	-0.178867	-0.523284	-0.109444	-0.0399863	0	0	-0.0839853	-0.0466504	-0.0547183	0.00581464	0.0334333	-0.38111	1.39285	-0.0973691	-0.38111	-0.0906707	0.964855	0.060063	-0.00196725	-0.0240971	0.0797849	0.61652	0.858034	-0.0238703	-0.0670799	-0.104504	-0.0770426	0.0197303	0	0	-0.102374	-0.0594804	-0.0240473	0.0336871	0.0336871	0	0	0.014006	0	0	0.0671743	0.0465464	0.0336871	0.0336871	-0.0189556	0.0112714	0.0336871	0.100467	-0.236352	0.9235	-0.18886	-0.088491	-0.0283901	-0.128001	-0.00544749	-0.51965	0.0123749	0.0568122	-0.0407052	-0.59092	0.0197303	0	-0.000556363	0	2.63451	1.65321	0.0197303	0.0110013	0	0	-0.0208649	0.268651	-0.11172	-0.0821915	-0.0238703	0.0336871	-0.0376054	0.0336871	-0.00643957	0	0.0485354	0.0336871	0.235415	0	0.0532998	-0.481858	-0.330824	-0.0949142	-0.0679675	0	0	0.0336871	0	0	-0.0682182	-0.00693286	0	0.0336871	0.0686002	-0.0296433	0.0532998	0.0609278	-0.0296433	0.095738	-0.0437475	-0.092257	0.095738	-0.00146709	0.0380101	0.0196211	0.095738	0.123482	1.08853	0.0334333	0.0380101	0.095738	0.0196211	0.0336871	-0.00229352	-0.0771038	-0.0771038	-0.00229352	0.0671743	-0.0771038	0	-0.0430555	-0.0449455	-0.0454328	-0.0542879	0	-0.00249984	0	0	0	-0.0181945	1.51765	0.21404	0.0209038	0	-0.257509	0	0.0337319	-0.479849	0.0336871	-0.475712	-0.0519616	-0.118691	-0.0822518	-0.0616254	-0.613013	-0.415607	-0.0617502	-0.0228503	-0.275003	-0.472743	-0.0317468	-0.38111	1.05091	-0.309043	-0.321351	-0.566203	-0.00419539	-0.194538	0.235415	0.964855	-0.207359	-0.184702	0.235415	0.235415	-0.106084	-0.164785	0	0	0.0336871	0	0.0197303	0.00844783	-0.0845371	0.0583252	0.0806828	0	0.0336871	0.014006	-0.0478558	0.459974	0	0.0336871	0.0336871	0	0.0336871	-0.0868551	0.0197303	0	0	-0.0561696	0	0.0797849	-0.276516	0	-0.014438	0	-0.0172157	-0.0640751	-0.000320057	-0.045493	-0.0925444	-0.123046	0.100467	0.0112714	0.0336871	0	0	0.0336871	2.55462	0	0	0	0.100467	-0.045493	0.0671743	-0.0406324	-0.045493	-0.0192869	-0.014438	0	0.0336871	0.0671743	0	-0.233159	0	0.0336871	0.0112714	0.0336871	0.0361498	0.0336871	0.0336871	-0.102374	-0.139293	-0.0046481	1.04358	-0.128001	0.0485354	0.440808	-0.147183	0	-0.28061	-0.0140251	-0.0403766	-0.00196725	0.0336871	-0.0240971	-0.276516	-0.0493928	0.0336871	-0.0519616	-0.208536	-0.0240473	0	0.0336871	0.0671743	-0.0811443	-0.0456198	0.0141452	0.0197303	-0.038687	0	0.100467	0	0	1.30332	0.0524201	-0.0479964	0.0433073	-0.395679	-0.576531	0.0336871	-0.0321375	0	0.00150351	0	0.0272015	-0.124543	0.0337319	0.0532998	0.0671743	0.0532998	0	-0.253584	-0.353148	0	0.0282737	-0.102374	0	-0.0544421	0.00581464	0	-0.549559	-0.0400584	0	-0.0336157	-0.589684	0	-0.330824	-0.331645	-0.088887	-0.0302787	0	0.0400826	0.0400826	0	0.111145	0.0336871	0.205845	0.78944	-0.0454971	0	0.030296	-0.253584	-0.0164193	-0.560313	-0.0371934	0.28653	-0.490431	-0.0770426	-0.371814	0.0353199	0.00645222	0.275016	0	0.0336871	-0.0586503	-0.0566174
endothelial cell	M7003.59		-0.00408361	-0.197454	1.46932	0.398945	0.0861495	-0.00896814	-0.195215	-0.0160836	0.801263	0.130043	0.083795	0.133346	0	0	0	-0.0535635	-0.124871	-0.324683	0.123645	0.052078	0.0893109	-0.105152	0.0861495	-0.0491945	-0.20941	2.94798	0.43992	-0.409948	-0.00593015	-0.140869	0.0509641	-0.0973691	-0.125082	-0.0733524	0.0547364	0	0.0431809	0	-0.0575878	0.133346	-0.035471	-0.0588164	0	-0.111158	-0.0403239	2.53806	0.227235	-0.360799	-0.136248	-0.116901	-0.103427	-0.0610878	-0.323831	-0.020384	-0.311202	-0.568981	-0.3914	-0.227124	-1.34755	-0.136248	4.34081	1.8593	4.59101	0.115319	4.34081	2.94251	3.06434	3.54848	3.66571	-0.192208	-0.135924	-0.138568	0.00526758	0	0	-0.105906	-0.103819	-0.0547183	-0.0278725	-0.0503929	-0.32384	0.329343	-0.0973691	-0.32384	-0.178989	-0.496944	0.102751	-0.0321325	0.0516948	-0.170994	1.35819	0.634904	0.052078	0.16422	-0.0853301	0.125267	0	0.0713438	0	-0.235946	-0.066594	0.378489	0	0	0	0	0.0452539	0	0	0.107901	-0.0539209	0.0452539	0	0.0370468	0.0505616	0	0.115319	-0.17018	-0.102552	-0.00408361	0.242223	-0.155205	-0.0132153	-0.0535635	-0.279071	-0.0804804	0.611632	-0.014746	-0.481835	0	0	0.0300723	0	1.81875	0.525932	0	0.0670037	0.0713438	0	-0.00929811	0.504938	0.0893109	0.123645	0.052078	0	0.00764845	0.0452539	0.0160756	0	0.0302828	0	-0.0989624	0.158537	0	-0.0228163	-0.125642	0.0384317	0.056882	0.0452539	0	0	0	0.0452539	-0.080172	0.0111112	0	0	-0.0318671	0.00790444	0	-0.0214517	0.00790444	-0.125313	-0.0321808	0.0547364	-0.125313	0.1381	0.224191	-0.0222935	-0.125313	0.0711601	1.09422	-0.0503929	0.224191	-0.125313	-0.0222935	0.0452539	0.0982703	-0.0169617	-0.0169617	0.0982703	0.0896895	-0.0169617	0	-0.0430555	-0.018372	0.105856	0.0354017	0	0.00906692	0	0	0	0.104765	1.46932	0.371655	0.552397	0.0452539	-0.324683	0	-0.0529408	-0.352571	0.0452539	-0.453197	-0.0519616	-0.152378	-0.115939	-0.00562298	-0.408504	-0.123316	-0.0617502	-0.0565375	-0.30869	-0.209203	-0.0317468	-0.32384	0.22188	-0.311202	-0.296824	-0.481937	-0.0170088	-0.2067	-0.0989624	-0.496944	-0.264875	0.125501	-0.0989624	-0.0989624	0.0625817	-0.0314388	0.176259	0	0	0	0	0.117533	-0.0285347	0.00311175	-0.0405561	0	0	0	-0.0747157	-0.278549	0	0	0	0	0	-0.0752883	0	0.0452539	0	-0.163651	0	-0.170994	-0.189346	0	0.0281531	0	0.0387867	0.0218153	-0.0555335	-0.026637	0.288349	0.022195	0.0896895	0.0505616	0	0	0.0713438	0	3.50557	0	0	0	0.0896895	-0.026637	0	-0.0290656	-0.026637	-0.052974	0.0281531	0	0	0	0	0.0761422	0	0	0.0505616	0	0.103609	0	0	-0.235946	-0.0812238	-0.0718224	-0.00100675	-0.0132153	0.0302828	-0.0614886	0.5881	0	-0.282797	-0.0205945	-0.0936764	-0.0321325	0	0.0516948	-0.189346	-0.0493928	0	-0.0519616	-0.231629	0.378489	0	0	0	0.0522015	-0.0456198	-0.127689	0.0452539	-0.0910085	0.115319	0	0.0452539	0	0.571657	-0.0505691	0.153035	0.0625353	-0.21942	-0.667652	0.0452539	-0.0205707	0	-0.360799	0	-0.0807098	-0.0995778	-0.0529408	0	0.0452539	0	0	-0.251431	-0.324186	0	-0.0131452	-0.235946	0.0896895	-0.062488	-0.0278725	0	-0.636199	-0.0166674	0.0452539	-0.0555361	-0.447282	0	-0.125642	-0.320208	-0.0623135	0.000969123	0	0.0293048	0.0293048	0	0.103827	0	0.125985	0.469551	0.0441924	0	0.0769692	-0.251431	-0.0570202	-0.625614	0.6089	0.398945	0.0861495	0.125267	-0.33271	0.0578352	-0.00835091	0.460941	0.0452539	0	-0.0133964	0.0168977
endothelial cell	M7004.16		-0.0842037	-0.127623	1.81121	0.0757884	-0.130942	-0.072483	0.205391	-0.0613375	0.863099	-0.0598793	0.0383069	0.069831	0.0410137	0	0	-0.127869	-0.126384	-0.119061	-0.0609082	-0.0500535	-0.0418893	-0.238498	-0.130942	1.22638	-0.00417485	0.300084	0.871035	-0.348992	-0.051184	-0.00659143	0.716734	0.212545	-0.0840683	-0.0733524	0.0735259	0	0.397944	0	-0.0841613	0.069831	0.0333353	-0.0155589	0.41157	-0.0463488	0.029507	1.7931	0.349671	-0.167785	-0.095234	-0.0362752	-0.0335958	-0.192288	-0.128207	-0.152974	-0.162426	-0.789706	-0.469758	0.26162	-0.0556685	-0.095234	4.11135	1.00177	3.76705	0	4.11135	3.46554	5.01918	4.78658	4.41499	-0.20505	-0.282797	-0.140081	0.227729	0	0	-0.041097	0.0565493	-0.0547183	0.0419585	-0.23742	-0.149741	0.877665	0.212545	-0.149741	-0.154411	0.0457994	-0.0735088	-0.051991	-0.124564	-0.060931	0.631706	1.1698	-0.0500535	0.534429	0.0674305	-0.158212	0	0	0	-0.125883	-0.0233365	-0.04938	0	0	0.069831	0.069831	0	0.069831	0	0	-0.0129073	0.138343	0.069831	0.0857008	-0.0630873	0.069831	0.138343	0.097264	0.583198	-0.0842037	0.2146	0.211111	0.0163547	-0.127869	-0.381202	0.0343988	0.184948	0.103451	-0.321316	0	0	-0.0433449	0	3.61112	0.63173	0	0.115658	0.0410137	0	-0.054552	0.395901	-0.0418893	-0.0609082	-0.0500535	0.069831	0.100738	0	0.132008	0	-0.0850363	0.0291482	-0.231004	0	0	-0.435301	-0.231369	-0.0949142	-0.0318236	0	0.069831	0	0	0.138343	0.121841	-0.0602326	0	0	-0.0318671	0.0920858	0	-0.0701275	0.0920858	0.000576299	-0.0774347	0.0735259	0.000576299	-0.266644	0.275166	-0.212453	0.000576299	0.00764523	1.39727	-0.23742	0.275166	0.000576299	-0.212453	0.0984213	0.0355826	-0.0464825	-0.0464825	0.0355826	0	-0.0464825	0	0.0267755	-0.0449455	0.0257364	0.0155431	0	0.033644	0.069831	0	0	-0.0304806	1.81121	0.758343	-0.0462705	0	-0.119061	0	-0.0529408	-0.485162	0.069831	-0.365043	-0.0519616	-0.152378	0.0224046	-0.0953125	0.0798939	-0.11298	-0.0617502	-0.0565375	-0.170347	-0.105419	-0.0317468	-0.149741	1.0522	-0.162426	0.0476073	-0.361436	-0.125591	-0.237327	-0.231004	0.0457994	-0.246006	-0.211312	-0.231004	-0.231004	-0.256527	-0.164785	0.069831	0	0.0410137	0	0.069831	0.134027	-0.0483933	0.0962014	0.0525335	0	0.069831	0	-0.317551	-0.0335191	0	0	0	0.069831	0	-0.0507112	0	0	0	-0.189934	0	-0.060931	-0.242095	0.0226299	-0.103047	0	0.0189282	0.0207192	-0.0309564	0.202124	-0.194606	-0.125075	0	-0.0630873	0.069831	0	0.138343	0.069831	2.31636	0.069831	0.0226299	0	0	0.202124	0	-0.0743195	0.202124	0.0390528	-0.103047	0	0	0.138343	0	0.029816	0.0226299	0.069831	-0.0630873	0	0.402876	0.069831	0.069831	-0.125883	-0.129698	0.0665211	0.39202	0.0163547	-0.0850363	0.0544438	0.448102	0	-0.183408	-0.0919383	0.0841672	-0.051991	0	-0.124564	-0.242095	0.0889507	0	-0.0519616	0.16632	-0.04938	0	0	0.0984213	-0.0811443	0.0242111	-0.0165986	0.069831	-0.154523	0	0.069831	0	0.110063	1.09503	-0.0960572	-0.0479964	-0.0860973	-0.325848	-0.498917	0.347725	0.0442381	0.110063	-0.167785	0	-0.0807098	-0.0136782	-0.0529408	0	0	0	0.069831	-0.0868043	-0.13736	0	-0.058399	-0.125883	0	0.09788	0.0419585	0	-0.408036	-0.039855	0	-0.030959	-0.450499	0	-0.231369	-0.447482	-0.088887	0.0255462	0	-0.0603847	-0.0603847	0	0	0	0.182977	0.662238	-0.0454971	0	-0.0563767	-0.0868043	-0.0137627	-0.578529	0.193479	0.0757884	-0.130942	-0.158212	0.150746	0.0379766	0.0137788	-0.00236531	0	0	-0.0586503	-0.123792
endothelial cell	M7005.75		-0.0656642	0.0681488	2.29952	-0.130788	-0.294635	-0.125608	-0.133808	-0.021261	0.478298	-0.0198028	0.00855242	0.0400765	0	0.0400765	0	-0.0893159	-0.149387	-0.284607	-0.101922	-0.215599	0.00677438	-0.198422	-0.294635	-0.311911	-0.466911	1.39379	0.347065	-0.155015	-0.0111075	-0.132647	-0.000239921	-0.0178024	-0.0850055	-0.0332759	0.0370564	0.0400765	0.0907293	0	-0.0440847	0.0400765	-0.0415046	-0.0221435	0.0400765	-0.116335	-0.000247401	4.27243	0.290285	-0.249131	-0.056681	-0.209699	0.0150679	-0.222042	-0.408383	0.144198	-0.496693	-0.522293	-0.534366	0.0482686	-0.873383	-0.056681	4.81223	3.59449	4.39513	0	4.81223	2.37739	0.0400765	0.149673	4.02413	-0.370595	-0.32576	-0.0308146	9.02267e-05	0	0	-0.111083	-0.108996	-0.00186595	0.0122041	-0.156234	-0.218356	0.822459	-0.0178024	-0.218356	-0.0451454	0.203074	0.00605796	-0.0817455	-0.0449977	-0.147478	-0.25546	0.31248	-0.215599	0.575265	-0.0586246	-0.0968211	0.0235159	0	0.016706	-0.156379	-0.053091	-0.310464	0	0	0	0	0.0400765	0	0.102405	0.0632464	-0.0539209	0.0795667	0.0400765	0.0106037	0.00809611	0.0795667	0	-0.108773	-0.193712	-0.0656642	-0.00368352	-0.143923	-0.197984	-0.0893159	-0.468329	-0.0461676	-0.0761357	-0.0343158	-0.49474	0	0	0.0549959	0	1.32571	1.32606	0.0400765	0.000830022	0.0632464	0	-0.054552	0.402699	0.00677438	-0.101922	-0.215599	0.0400765	0.00247109	0	0.00595282	0	-0.0054696	0	-0.284076	0	0	-0.312808	-0.0952752	-0.0153475	0.356961	0	0.0400765	0	0	0.0795667	-0.108506	-0.0201561	0	0	0.0476996	0.104589	0.0400765	-0.0315745	0.104589	0.105816	0.00213206	0.0370564	0.105816	0.224418	0.0751738	0.0591536	0.105816	0.017381	0.472613	-0.156234	0.0751738	0.105816	0.0591536	0	-0.0231942	0.00450809	0.00450809	-0.0231942	0.0795667	0.00450809	0.0400765	-0.00297896	0.0801097	0.0183036	0.0378711	0	0.00388957	0	0.102405	0.0400765	0.0147263	2.29952	0.185815	0.0561343	0	-0.284607	0	-0.0529408	-0.754999	0	-0.456666	-0.0519616	-0.128862	-0.0363722	-0.0953125	-0.552413	-0.528419	-0.0216736	-0.0164609	-0.285175	-0.523702	-0.0317468	-0.218356	1.17825	-0.496693	-0.344906	-0.36101	0.0149015	-0.115264	-0.284076	0.203074	0.0641286	-0.223623	-0.284076	-0.284076	-0.2552	-0.0852179	0.826859	0	0.0400765	0	0	-0.0587265	-0.0781477	0.0763525	0.0552044	0	0	0	-0.100878	0.152379	0	0.118495	0	0.0400765	0	-0.0409755	0	0	0	-0.232202	0.0400765	-0.147478	0.0268393	0	0.0218749	0	-0.0108263	-0.0455144	-0.0212207	-0.124848	0.101944	0.113632	0.0400765	0.00809611	0.0795667	0	0	0.0400765	2.38397	0	0	0	0.0400765	-0.124848	0	-0.034243	-0.124848	-0.0128975	0.0218749	0	0	0	0	-0.0524044	0	0.0795667	0.00809611	0	0.097331	0.0795667	0	-0.156379	-0.23976	-0.0317459	-0.130747	-0.197984	-0.0054696	0.207802	0.0103778	0	-0.363873	-0.0286919	-0.0535999	-0.0817455	0.0400765	-0.0449977	0.0268393	-0.0258769	0	-0.0519616	-0.123299	-0.310464	0	0	0.0400765	-0.0811443	-0.00554331	-0.261035	0.118495	-0.0452573	0.016706	0.0400765	0	0	0.510333	0.465918	0.0152501	0.000954657	-0.179006	-0.656724	0	-0.0257481	0	-0.249131	0	0.0603047	-0.0569764	-0.0529408	0.0400765	0.0400765	0.0400765	0.0400765	-0.330295	-0.28679	0	0.0826154	-0.156379	0.0400765	0.0107527	0.0122041	0.0795667	-0.473905	0.0588448	0.016706	-0.10079	-0.591319	0.0400765	-0.0952752	-0.425154	-0.088887	-0.0442848	0	-0.0603847	-0.0603847	0	2.02594	0	0.0204319	0.652749	-0.0054206	0	-0.0163002	-0.330295	-0.0435171	-0.45548	0.0733742	-0.130788	-0.294635	-0.0968211	-0.149031	0.00822215	0.192702	0.283242	0	0	-0.0586503	-0.123792
endothelial cell	M7006.35		-0.149462	0.0356354	1.12702	-0.0107509	-0.136236	-0.00523257	-0.128591	-0.0613375	0.688724	-0.0598793	-0.0315241	0	0.0462893	0	0.0462893	0.0385681	-0.12313	-0.232709	-0.0747694	-0.0730496	-0.0654309	0.0126766	-0.136236	3.30724	-0.0845585	0.627717	0.668622	-0.493749	-0.051184	-0.139128	-0.0522101	-0.0973691	-0.0787926	-0.0270631	0.172759	0	0.186941	0.0462893	-0.0841613	0	0.0377451	-0.0853899	0	-0.110122	-0.0131715	4.05967	0.504263	-0.185857	-0.0178188	-0.151471	-0.103427	-0.170145	-0.476313	-0.193712	-0.455938	-0.655645	-0.538299	-0.212073	-1.05676	-0.0178188	4.59507	1.24223	3.83754	0.0462893	4.59507	3.54565	6.3253	6.38046	4.85474	-0.265981	-0.407137	-0.163622	0.00630304	0	0	0.0304757	-0.102783	-0.0547183	0.0184169	-0.0366659	-0.522381	0.904656	-0.0973691	-0.522381	-0.177953	0.260154	-0.0735088	-0.0755326	-0.0782751	-0.170994	0.0905041	1.1099	-0.0730496	-0.00997627	-0.138191	-0.0926685	0.0468896	0.0462893	0	-0.208793	-0.0931675	-0.087597	0.0192869	0.0462893	0	0	0.0271525	0	0.0462893	0.0919744	-0.0539209	0.0462893	0	0.0393317	0.0185655	0.0462893	0.0462893	-0.166445	0.549867	-0.149462	-0.0302038	-0.112714	-0.262892	0.0385681	-0.468395	-0.125734	-0.0930928	-0.0743923	-0.611805	0	0	-0.0163261	0	2.97314	1.84926	0	0.0236035	0	0	-0.00826265	0.604893	-0.0654309	-0.0747694	-0.0730496	0.0919744	0.00868391	0	-0.0736139	0	-0.0850363	0	0.466376	0	0.0462893	-0.307309	-0.431065	0.0682953	0.167521	0	0.0462893	0.0462893	0	0.0462893	-0.0696441	0.0128524	0.0462893	0	0.0144222	-0.239064	0.0462893	-0.0648519	-0.239064	-0.0146982	0.0596468	0.172759	-0.0146982	0.0584659	0.123166	-0.100649	-0.0146982	-0.0621857	1.42926	-0.0366659	0.123166	-0.0146982	-0.100649	0.0462893	0.0343206	0.0785114	0.0785114	0.0343206	0	0.0785114	0.0462893	0.0489189	-0.0449455	-0.112607	0.0376865	0	-0.036187	0	0	0	-0.0443418	1.12702	0.267519	0.0457039	0	-0.232709	0	-0.00665147	-0.0120142	0	-0.361251	-0.0519616	-0.0604033	-0.0239645	-0.0953125	-0.852061	-0.477851	-0.0617502	-0.0565375	-0.30869	-0.329055	-0.0317468	-0.522381	2.00757	-0.455938	-0.314	-0.559377	-0.0137862	-0.347389	0.466376	0.260154	-0.444153	-0.151685	0.466376	0.466376	-0.288321	-0.164785	0	0	0	0	0	-0.0587265	-0.118224	0.00414721	-0.08581	0	0	0	-0.154342	0.142502	0	0	0.0462893	0	0	-0.0742529	0	0	0	-0.232347	0	-0.170994	-0.448516	0	-0.172878	0	-0.00461344	0.404643	0.0808479	0.0678016	0.0273591	0.287858	0.0919744	0.0185655	0.0462893	0	0.0462893	0	2.55632	0	0	0	0.0919744	0.0678016	0.0462893	0.0176549	0.0678016	0.0223806	-0.172878	0	0	0	0	0.160839	0	0.0462893	0.0185655	0	-0.00544757	0.0462893	0	-0.208793	-0.147786	-0.0718224	0.231916	-0.262892	-0.0850363	0.539636	-0.043789	0	1.01615	3.60678e-05	-0.047387	-0.0755326	0.0462893	-0.0782751	-0.448516	-0.0493928	0.0271525	-0.0519616	0.0527943	-0.087597	0	0	0.0462893	-0.034855	-0.0456198	0.0584343	0	0.151179	0	0.0462893	0	0	1.63939	0.0157472	0.0890851	-0.0639539	-0.34939	-0.818513	0.0462893	-0.0195353	0.0462893	-0.185857	0	0.0112646	-0.0949049	-0.00665147	0	0	0	0	-0.62211	-0.170451	0.0149695	-0.058399	-0.208793	0.0192869	-0.107742	0.0184169	0	-0.356128	-0.190546	0	-0.0545006	-0.42854	0	-0.431065	-0.409945	-0.0617345	0.0476896	0	0.128768	0.128768	0	0.360235	0.0462893	-0.117727	0.663351	0.0464772	0	-0.0100874	-0.62211	-0.0835937	-0.5767	-0.0970099	-0.0107509	-0.136236	-0.0926685	-0.214017	-0.0318544	0.0647395	0.414598	0	0.0919744	0.0333241	-0.123792
endothelial cell	M7007.64		-0.100305	0.0925996	2.11621	-0.104321	-0.148513	0.0136157	-0.0588372	-0.0613375	0.34166	0.00860858	-0.0315241	0.034338	0	0.0201096	0	-0.0409042	-0.0739729	-0.222228	-0.033434	-0.0801185	-0.0092653	-0.170011	-0.148513	-0.00391153	-0.29356	-0.0604498	0.769789	1.24542	-0.016846	-0.143725	-0.0228402	-0.0630311	-0.125082	0.095747	-0.184342	0.034338	0.27667	0.0684879	-0.0156734	0.034338	0.00581364	-0.0542411	0	-0.0539566	-0.0403239	3.24801	0.595875	-0.147218	0.0108376	0.185957	-0.0349389	-0.106189	-0.427156	0.106361	-0.209281	-0.68261	-0.419386	0.085595	0.703133	0.0108376	4.87319	2.90195	3.68947	0	4.87319	3.29457	3.82045	3.66648	4.82393	-0.274427	-0.559307	-0.029264	-0.00564828	0	0.034338	-0.0826718	-0.114735	0.0137696	0.00646555	-0.0528534	-0.202675	0.433428	-0.0630311	-0.202675	-0.0740251	1.28052	-0.0391707	0.0144224	-0.0560766	-0.170994	0.30965	0.291273	-0.0801185	0.233061	-0.138191	-0.0432962	0.0201096	0.102455	0.034338	-0.235946	-0.0588295	-0.285331	0.034338	0	0	0.034338	0	0.034338	0	0.0201096	-0.0195829	0.034338	0	0.0357365	-0.0644305	0	0.048534	-0.127969	1.29998	-0.100305	-0.0521785	0.107826	-0.232625	-0.0409042	0.115606	-0.0572464	-0.0369272	-0.0400543	-0.488233	0	0	-0.0451986	0	1.11738	1.22417	0.034338	-0.0226859	0.034338	0.034338	-0.054552	0.248928	-0.0092653	-0.033434	-0.0801185	0	-0.00326742	0	-0.0392759	0	-0.0850363	0.0201096	-0.430223	0	0.0543369	-0.351888	-0.334642	-0.0595575	-0.101655	0	0.034338	0.034338	0.034338	0.034338	-0.0518285	-0.0602326	0	0	-0.0318671	-0.254599	0.034338	0.0587201	-0.254599	0.041401	0.0448071	-0.184342	0.041401	-0.278283	-0.0197355	0.104962	0.041401	0.0261934	0.587929	-0.0528534	-0.0197355	0.041401	0.104962	0	-0.034273	-0.097631	-0.097631	-0.034273	0.102455	-0.097631	0.102455	-0.00871747	0.0235424	-0.0441193	-0.0542879	0	0.100057	0.034338	0	0	-0.0714943	2.11621	-0.177236	-0.0462705	0	-0.222228	0	-0.0186028	-0.605627	0.034338	-0.320085	-0.0519616	-0.0499227	-0.0275597	-0.0609745	-0.084248	-0.349782	-0.0274121	-0.00800346	-0.30869	-0.218426	-0.0317468	-0.202675	2.17976	-0.209281	0.0534996	-0.359574	-0.112814	-0.0583586	-0.430223	1.28052	-0.275446	-0.232733	-0.430223	-0.430223	-0.154684	-0.0623297	0.136244	0	0	0.0201096	0	-0.0243885	-0.0157693	0.0263457	-0.0173221	0	0	0	-0.159458	0.691325	0	0.034338	0	0.034338	0	-0.120542	0.034338	0	0	0.163453	0	-0.170994	-0.277242	0	-0.13854	0	0.0374764	0.26002	-0.0322995	-0.0857493	-0.0443337	-0.37113	0	-0.0644305	0	0	0	0.0543369	2.40282	0	0	0	0	-0.0857493	0	0.0281354	-0.0857493	0.0494809	-0.13854	0	0	0	0	-0.0967459	0	0	-0.0644305	0	0.00503299	0	0	-0.235946	-0.191226	-0.0374844	0.591953	-0.232625	-0.0850363	0.452746	-0.146532	0	-0.282513	0.0105166	-0.0936764	0.0144224	0.0684879	-0.0560766	-0.277242	0.0389864	0	-0.0519616	-0.282641	-0.285331	0	0	0.0201096	-0.0811443	0.022868	-0.0715868	0.034338	0.0178825	0	0	0	0	0.828619	-0.111551	-0.0136583	0.0488634	-0.106648	-0.635149	0	-0.0314866	0	-0.147218	0.034338	-0.0463717	-0.0158775	-0.0186028	0.034338	0.034338	0.034338	0	-0.506763	-0.203301	0	-0.058399	-0.235946	0.0684879	-0.107742	0.00646555	0	-0.294636	-0.0954568	0	0.00166495	-0.513363	0.0201096	-0.334642	-0.151567	-0.0345501	0.0919597	0	-0.0603847	-0.0603847	0	0	0.034338	0.034222	1.07136	-0.0454971	0	0.0121111	-0.506763	-0.0492556	-0.628221	-0.0210574	-0.104321	-0.148513	-0.0432962	-0.328372	-0.0318544	-0.0272349	-0.00370842	0	0.034338	-0.0586503	-0.123792
endothelial cell	M7008.87		-0.0985622	-0.0734687	1.459	-0.200458	-0.128229	0.021778	-0.286595	-0.0193716	-0.0286498	-0.0179134	0.0104418	0	0.0419659	0.0419659	0	-0.168883	-0.11293	-0.282717	-0.0599559	0.0254189	-0.0697544	0.00412593	-0.128229	-0.210301	-0.366065	-0.0528219	0.569813	0.0300735	-0.051184	0.106848	2.26602	-0.0554032	0.0572446	0.0741641	-0.153602	0	0.25167	0.0419659	0.0398237	0	0.00191164	-0.0853899	1.84824	0.0700938	0.123768	4.47306	0.492026	-0.0687855	-0.077056	0.272964	-0.0614608	0.640324	-0.0690621	0.373967	-0.326475	-0.49339	-0.527864	0.176813	0.230126	-0.077056	5.25146	3.21927	3.88063	0.123985	5.25146	3.22282	2.68546	0.796658	4.0607	-0.286687	-0.716356	-0.143699	-0.0399863	0.0419659	0	-0.0678747	0.0150195	-0.0300896	0.0554125	-0.305517	-0.558131	0.794531	-0.0554032	-0.558131	-0.0872824	-0.0806389	-0.0735088	0.0654663	-0.0173981	-0.0877088	0.0600281	-0.0383107	0.0254189	0.888399	-0.0962255	-0.15726	0	0	0.0832849	-0.152661	-0.0512016	0.180837	0.0419659	0	0	0	0	0	0	0	-0.011955	0.0419659	0.0419659	-0.0526427	0.083324	0	0.0419659	-0.126645	-0.199844	-0.0985622	0.104327	-0.029609	-0.354867	-0.168883	-0.439308	-0.0354905	-0.0322158	-0.0743923	-0.470806	0	0	1.30393	0	2.78284	0.694409	0	0.0435268	0	0	-0.0125861	0.0855309	-0.0697544	-0.0599559	0.0254189	0	0.0286072	0	-0.031648	0.0246286	-0.0430704	0	-0.276352	0	0	0.111188	-0.205279	-0.0949142	0.0223304	0.0419659	0.0419659	0	0	0.0832849	0.0155579	-0.0182667	0	0	0.0100988	-0.22355	0.0419659	-0.0691753	-0.22355	-0.168861	0.00585028	-0.153602	-0.168861	-0.212065	-0.174916	0.0367774	-0.168861	-0.0621857	0.0331643	-0.305517	-0.174916	-0.168861	0.0367774	0	-0.102761	-0.0458765	-0.0458765	-0.102761	0	-0.0458765	0	0.0231572	-0.0449455	-0.0706412	-0.0542879	0	0.047098	0	0	0	-0.00528158	1.459	-0.133742	0.0199422	0	-0.282717	0	-0.0109749	-0.0584105	0	-0.355598	-0.0519616	-0.0690927	-0.073973	-0.0953125	0.221162	-0.198084	-0.0617502	0.0674475	-0.225406	-0.27801	0.0102191	-0.558131	-0.300924	-0.326475	0.044379	-0.323293	-0.0882552	-0.183297	-0.276352	-0.0806389	-0.197762	-0.0559396	-0.276352	-0.276352	-0.321592	-0.122819	0.123985	0	0	0	0	-0.0587265	-0.0762584	0.0411428	-0.08581	0.0246286	0	0	-0.170035	1.76693	0.0174978	0	0	0.0419659	0	-0.0133759	0.0419659	0	0.0419659	0.248069	0.0832849	-0.0877088	0.121443	0.0419659	0.0144102	0	0.0730822	-0.0648666	0.0467291	-0.207901	0.163939	-0.190032	0	0.083324	0	0	0	0.0832849	2.20988	0	0.0419659	0.0419659	0	-0.207901	0	0.00896542	-0.207901	0.0233342	0.0144102	0	0.0832849	0	0	-0.113937	0.0419659	0	0.083324	0	0.112873	0	0	-0.152661	-0.0524721	0.115466	-0.138211	-0.354867	-0.0430704	0.501377	-0.0568855	0.0419659	-0.424311	-0.0499724	-0.0103914	0.0654663	0.107166	-0.0173981	0.121443	-0.00742687	0.0419659	-0.0519616	-0.220594	0.180837	0	0.0419659	0	-0.0391785	0.0376651	0.132528	0.0174978	-0.0474728	0	0	0.0419659	0	0.90829	-0.0656376	-0.00603047	0.0477026	-0.395679	0.29089	0.0419659	-0.0066329	0	-0.0687855	0	0.00257517	-0.18107	-0.0109749	0	0	0	0.0246286	-0.290145	-0.244123	0	-0.058399	-0.152661	0.0246286	-0.107742	0.0554125	0	-0.0284071	-0.0937136	0.0832849	-0.0588241	-0.329534	0	-0.205279	-0.161614	-0.00560206	0.0964167	0	-0.0603847	-0.0603847	0	0	0.0419659	-0.107292	0.966725	0.102019	0	-0.0317481	-0.290145	-0.000308717	-0.58052	0.00421729	-0.200458	-0.128229	-0.15726	-0.270079	-0.0318544	0.014731	1.59222	0	0	0.105442	0.00019326
endothelial cell	M7009.36		-0.125348	-0.0254993	1.35211	-0.0496437	-0.0478758	0.00227288	0.092952	-0.0613375	0.827121	-0.0598793	-0.0315241	0	0.0287769	0	0	-0.0242957	-0.147198	-0.17212	0.0426651	-0.0375145	-0.0145213	-0.113485	-0.0478758	0.657461	-0.509709	1.66105	1.28192	-0.14327	-0.051184	-0.163196	0.483753	-0.0685922	-0.125082	0.0238466	0.30728	0.144587	0.470126	0	-0.0841613	0	-0.0595553	0.0396231	0.049017	-0.0592126	0.056875	3.57136	0.342063	-0.158785	-0.0192868	0.0484603	0.0411602	-0.0709	-0.316512	0.0678208	-0.0837544	-0.461088	-0.503426	-0.0195115	-1.38691	-0.0192868	3.74969	2.03821	4.62118	0.0287769	3.74969	2.66168	3.58146	2.69193	4.19427	-0.305365	-0.555359	-0.112713	0.00903067	0	0	0.0817257	-0.0799593	-0.0547183	0.163347	0.0488065	-0.553118	1.4672	-0.0685922	-0.553118	-0.0452181	-0.115608	-0.0735088	-0.072805	-0.0755475	-0.170994	0.886668	0.51238	-0.0375145	0.305737	-0.0409924	-0.0695065	0.049017	0.020448	0	-0.235946	-0.0931675	-0.15555	0	0	0	0.049017	0.049017	0	0.097199	0	0.043278	0	0	-0.0526427	-0.0357194	0	0	-0.206327	-0.281894	-0.125348	-0.0448778	-0.0285048	-0.229854	-0.0242957	-0.244898	-0.0421267	-0.0903652	-0.0456154	-0.420963	0	0	-0.153408	0.049017	1.89132	0.614157	0	-0.0226859	0.0773003	0.049017	-0.00553502	0.499688	-0.0145213	0.0426651	-0.0375145	0	-0.0376054	0	0.0235851	0.097199	0.0399767	0	0.211413	0	0	-0.383551	0.0270701	-0.0949142	0.062376	0	0.097199	0	0	0	0.00586945	0.0843543	0	0	-0.0318671	-0.0534498	0	0.0800778	-0.0534498	0.0964346	0.0671523	0.30728	0.0964346	0.387896	0.0484321	-0.0910649	0.0964346	0.073332	1.0628	0.0488065	0.0484321	0.0964346	-0.0910649	0.097199	0.13437	-0.0109676	-0.0109676	0.13437	0.097199	-0.0109676	0	0.00596149	0.127009	0.0593472	0.105392	0	0.0411133	0	0.049017	0	0.00580604	1.35211	0.272339	0.514927	0	-0.17212	0	-0.00392383	-0.446463	0.049017	-0.493869	-0.0519616	0.00730217	0.0560155	-0.0180122	-0.692317	-0.350868	-0.0617502	0.0125758	-0.164104	-0.678526	-0.0317468	-0.553118	1.89529	-0.0837544	-0.0771976	-0.545925	0.0114797	-0.129228	0.211413	-0.115608	-0.226775	-0.0099695	0.211413	0.211413	-0.0941143	-0.164785	0.263667	0	0	0	0	-0.00970952	-0.040924	0.00687484	0.0861444	0	0	0	-0.0804205	0.528584	0	0	0	0	0	-0.0432419	0	0	0.049017	-0.250969	0	-0.170994	-0.250172	0	-0.103765	0	-0.0509028	-0.20599	-0.0517704	0.0483704	-0.00488201	-0.281725	0	-0.0357194	0	0	0	0	2.43747	0	0	0	0	0.0483704	0.049017	0.0702674	0.0483704	-0.032526	-0.103765	0	0	0	0	-0.188127	0	0	-0.0357194	0	0.047165	0	0	-0.235946	-0.175143	-0.0718224	-0.0431445	-0.229854	0.0399767	1.54957	0.0827962	0.049017	0.343899	-0.0919383	-0.0936764	-0.072805	0.097199	-0.0755475	-0.250172	-0.0493928	0	-0.0519616	-0.3004	-0.15555	0	0.049017	0.049017	-0.0811443	0.0316805	-0.163836	0.097199	-0.0603237	0.049017	0.097199	0	0	0.626916	0.230401	-0.0479964	-0.0587293	-0.00482876	-0.514198	0.0287769	-0.0168076	0	-0.158785	0.0773003	-0.0807098	0.057944	-0.00392383	0.049017	0	0.049017	0	-0.170163	-0.103704	0	0.0189013	-0.235946	0	0.0172711	0.163347	0.097199	-0.455156	0.194466	0	-0.10079	-0.422332	0.171954	0.0270701	-0.23914	-0.088887	0.00473222	0	-0.0113677	-0.0113677	0	0.808614	0	-0.110222	0.588044	0.0318032	0	-0.00735975	-0.170163	-0.0835937	-0.468888	0.0479198	-0.0496437	-0.0478758	-0.0695065	-0.140978	-0.0318544	0.0977781	0.0803669	0.049017	0	-0.0586503	0.0943692
endothelial cell	M7010.43		-0.142109	-0.0544834	1.31209	0.121979	-0.285869	-0.0618762	-0.169385	0.0978391	0.904221	-0.0194398	0.00891543	0	0.0804378	0	0	-0.0719696	-0.196215	-0.221046	-0.101922	-0.0898832	-0.0312824	-0.00571766	-0.285869	1.38271	0.0632953	0.97687	0.910853	-0.38893	-0.051184	-0.131775	0.837072	-0.0569296	-0.0611925	0.00708544	0.254781	0	-0.0177513	0	0.0194762	0	0.0153053	-0.0616797	0.120012	-0.052774	-0.0403239	1.87269	0.0991198	-0.179557	-0.0791548	-0.0645078	0.0165849	0.145751	-0.298097	-0.113518	-0.377593	-0.463173	-0.410302	-0.0126957	-0.484189	-0.0791548	3.82084	1.07877	4.18961	0	3.82084	2.96732	5.81933	5.92997	3.03032	-0.24488	-0.402027	-0.0832166	0.000453234	0	0	0.00801697	-0.132234	-0.0547183	0.0125671	0.0879721	-0.580445	0.953494	-0.0569296	-0.580445	-0.0812721	-0.291952	-0.0735088	-0.121822	0.0346122	-0.0118171	0.218212	0.858527	-0.0898832	0.676211	0.0209853	-0.0792143	0.120012	0	0.0804378	-0.115934	-0.0127297	-0.191807	0	0.14297	0	0	0.0404395	0	0.0404395	0	-0.0134814	0	0	-0.0122032	0.010052	0	0.0404395	-0.0448993	0.243839	-0.142109	0.136449	-0.0804475	-0.234855	-0.0719696	-0.152022	-0.0452965	-0.0357446	-0.0339528	-0.383729	0	0	-0.0497701	0	3.49442	0.209538	0.0168386	0.00102431	0.0638895	0.0404395	-0.0308418	0.307812	-0.0312824	-0.101922	-0.0898832	0.0804378	-0.0376054	0.0638895	-0.0736139	0.0638895	-0.0850363	0	0.285477	0	0	-0.544619	-0.256108	-0.071204	-0.0612151	0	0.0804378	0	0	0.0404395	-0.0680614	0.0202052	0	0	0.0485707	-0.0411416	0	-0.0307034	-0.0411416	0.24081	0.0588806	0.254781	0.24081	0.424137	0.27102	-0.0236569	0.24081	0.0807846	1.28087	0.0879721	0.27102	0.24081	-0.0236569	0.159177	0.0791424	0.104172	0.104172	0.0791424	0	0.104172	0.0404395	-0.0430555	-0.00450593	-0.0721676	0.02615	0	0.00425258	0	0	0	0.0321432	1.31209	0.415045	0.017619	0	-0.221046	0	-0.0125013	-0.387205	0.0638895	-0.439249	-0.0519616	-0.00940736	0.00407272	-0.0716023	-0.56262	-0.604864	-0.0213106	-0.0328273	-0.30869	-0.0692795	-0.0317468	-0.580445	0.622479	-0.377593	-0.162326	-0.501982	-0.0754099	-0.133462	0.285477	-0.291952	-0.276515	-0.197121	0.285477	0.285477	-0.22225	-0.164785	0.0804378	0.0404395	0.0804378	0	0.0638895	0.0929362	0.151388	0.155806	0.0342016	0.0404395	0	0	0.0163656	-0.142784	0.0472669	0	0.159177	0.0404395	0	-0.120542	0	0	0	-0.275545	0	-0.0118171	-0.377523	0.0404395	-0.00708588	0	-0.0509028	-0.0449038	0.173578	0.230898	0.079975	3.8077e-05	0.0404395	0.010052	0	0	0.0404395	0	2.96337	0	0.0404395	0	0.0404395	0.230898	0	-0.01043	0.230898	-0.0125345	-0.00708588	0	0	0	0	0.0816338	0.0404395	0	0.010052	0.0404395	0.123029	0	0.0404395	-0.115934	-0.159323	-0.00186376	-0.0290549	-0.234855	-0.0850363	-0.0872886	-0.0608589	0.0168386	-0.0770752	-0.0514988	-0.0297869	-0.121822	0.103638	0.0346122	-0.377523	0.13251	0	-0.0519616	-0.149415	-0.191807	0	0	0.0804378	-0.0811443	-0.0456198	-0.101858	0.0404395	0.226192	0.103638	0	0	0	1.17131	0.0603891	-0.0479964	-0.0359167	-0.152852	-0.517858	0.0804378	-0.0253851	0	-0.179557	0.0404395	-0.0168202	-0.0601665	-0.0125013	0.0404395	0.0404395	0.0404395	0	-0.525429	-0.169536	0	0.00549048	-0.115934	0.0404395	-0.107742	0.0125671	0.0804378	-0.327353	0.0186412	0.0404395	-0.0603504	-0.321294	0.0404395	-0.256108	-0.124684	-0.0651768	-0.0205746	0	0.160066	0.160066	0	0.859087	0.0404395	0.210778	0.22551	-0.021787	0	-0.0563767	-0.525429	-0.0431541	-0.624974	0.153146	0.121979	-0.285869	-0.0792143	-0.254729	-0.0318544	-0.0272349	0.314177	0.0404395	0	0.0217876	-0.123792
endothelial cell	M7011.07		0.250182	0.12382	1.54368	0.0124864	0.370791	-0.0594004	0.00579463	0.0215761	0.307148	-0.0598793	0.0513895	0.0829137	0	0.0829137	0	0.0282822	0.350307	0.294454	-0.101922	-0.0450172	-0.0288066	-0.107935	0.370791	1.06715	-0.319499	0.271348	0.636767	0.310018	-0.051184	0.0619303	0.360059	0.0331938	0.0855762	0.00956126	0.34555	0	0.146369	0.0829137	0.0464017	0.0829137	-0.00541851	0.045173	0.243421	0.0333398	0.0425897	2.63422	0.0654613	0.644507	0.139668	0.742541	0.284735	0.223236	0.344717	0.126249	0.526905	0.837193	0.708667	0.140476	0.190508	0.139668	3.63891	1.63937	3.75475	0.130563	3.63891	2.2257	3.32703	2.99956	3.3617	0.292027	1.57198	0.212069	-0.0399863	0	0	0.155232	0.140072	0.10929	0.10269	0.0605917	0.0657246	0.541355	0.0331938	0.0657246	-0.0936795	0.824365	0.0570542	0.0421867	-0.0416508	-0.0404308	0.146599	0.561427	-0.0450172	0.268551	0.587251	0.122048	0.306392	0.130563	0.0829137	0.249409	0.0708412	-0.0845663	0.0829137	0	0	0	0.0346424	0.0829137	0	0.0829137	0.0289927	0	0	0.0779202	-0.132918	0	0	0.409924	0.0575354	0.250182	-0.0392645	0.0429622	0.110928	0.0282822	0.363292	-0.0428206	0.104039	0.00852134	0.0188629	0	0	0.121093	0	2.49446	0.139404	0.0829137	-0.0226859	0	0	0.266722	0.00435252	-0.0288066	-0.101922	-0.0450172	0	0.0453082	0	-0.0736139	0.0829137	-0.0850363	0.0346424	1.35793	0	0	0.61782	1.57758	0.346823	0.0623541	0	0.0829137	0	0	0.0829137	-0.0240642	-0.0602326	0	0	0.289407	0.223229	0.0829137	-0.111141	0.223229	0.105959	0.005479	0.34555	0.105959	0.0531094	0.19361	0.115392	0.105959	-0.0621857	0.708736	0.0605917	0.19361	0.105959	0.115392	0.0487305	-0.102761	-0.136933	-0.136933	-0.102761	0	-0.136933	0	-0.0430555	0.198476	0.0514016	0.0762751	0	0.0467267	0	0.0829137	0	0.0114194	1.54368	0.497632	0.197151	0.130563	0.294454	0.0829137	0.0299728	0.269059	0	0.457115	-0.0519616	-0.152378	0.250197	0.0823055	0.044378	0.219173	0.494224	-0.0565375	-0.0980323	0.391073	-0.0317468	0.0657246	1.20211	0.526905	0.284551	2.07302	0.34428	0.861305	1.35793	0.824365	0.816233	0.979648	1.35793	1.35793	1.30909	0.69971	0.164009	0	0	0	0	-0.0587265	0.0123387	0.0407715	0.157611	0	0	0	0.388066	0.801583	0	0.0829137	0	0	0	0.352187	0	0	0	0.468938	0	-0.0404308	-0.324087	0	0.193258	0	-0.0509028	-0.108765	-0.100787	-0.10138	-0.0968696	-0.00272837	0	-0.132918	0	0	0	0	1.97517	0	0	0	0	-0.10138	0.0829137	0.00859414	-0.10138	0.111035	0.193258	0	0	0	0	-0.104346	0	0	-0.132918	0.0829137	-0.0145083	0	0	0.249409	-0.23976	0.0110912	0.0651213	0.110928	-0.0850363	0.46211	0.185265	0	0.281805	0.144157	-0.0936764	0.0421867	0	-0.0416508	-0.324087	0.114616	0	-0.0519616	-0.025824	-0.0845663	0	0	0	-0.0811443	-0.0456198	0.060239	0	0.148282	0.164009	0	0	0	0.556247	0.33073	0.0825666	-0.0253653	0.75122	-0.197196	0	0.144834	0	0.644507	0.0829137	0.00220389	0.0399948	0.0299728	0.164009	0	0.164009	0	0.167544	1.11345	0.0829137	0.0245146	0.249409	0.164009	0.0562668	0.10269	0	0.539731	0.341243	0.0829137	0.0297729	-0.188855	0	1.57758	0.788813	-0.0401565	0.0386289	0	-0.0603847	-0.0603847	0	0.485355	0	0.111327	0.108727	-0.0185975	0	0.187045	0.167544	0.326929	0.806247	-0.0464811	0.0124864	0.370791	0.122048	0.861284	0.132154	0.0556788	0.196453	0.0829137	0	-0.0586503	-0.123792
endothelial cell	M7012.78		-0.130889	-0.0347925	2.86106	-0.166457	-0.130901	0.0270847	-0.121797	-0.01521	0.352034	0.0317785	0.0146034	0.0461275	0.0461275	0	0.0461275	-0.0584972	-0.0595978	-0.278556	0.034695	-0.19058	-0.0200624	-0.146841	-0.130901	-0.159468	-0.412132	0.695326	0.210444	0.232797	-0.051184	-0.0755965	0.168162	-0.0973691	-0.0789545	-0.0272249	-0.280339	0	-0.0186256	0.0461275	-0.0841613	0.0461275	-0.0344265	0.0772713	0.0461275	0.238284	-0.0403239	4.00974	0.625118	-0.194101	-0.0901202	-0.0194051	-0.0572992	-0.08109	-0.335191	0.28611	-0.134032	-0.598002	-0.494351	0.410852	0.776492	-0.0901202	4.9398	2.93345	3.92217	0.118025	4.9398	2.58145	0.592107	0.540957	4.25323	-0.185755	-0.629466	-0.163784	-0.0399863	0	0	-0.15116	0.0576916	-0.0547183	0.018255	-0.0718557	-0.372548	1.18064	-0.0973691	-0.372548	-0.0432135	0.794391	0.0181491	-0.0301642	0.0821997	0.0100353	0.00379977	0.538834	-0.19058	0.0366633	-0.0319988	-0.0550244	0	0.0270569	0.0461275	-0.189818	-0.0931675	-0.166946	0	0	0	0.0728318	0	0.0461275	0	0.0192189	0.0377369	0	0	-0.00651519	0.0481106	0	0	-0.122497	-0.0636203	-0.130889	0.0663449	-0.0377979	-0.104511	-0.0584972	-0.38006	-0.0529025	0.085535	-0.0743923	-0.521477	0	0	0.0789167	0	1.04078	1.35478	0	0.0234417	0.0270569	0	-0.054552	0.246358	-0.0200624	0.034695	-0.19058	0.136617	-0.0376054	0	0.0180439	0.136617	0.0515805	0	-0.134906	0.0461275	0	-0.308255	-0.450121	0.0701617	0.695822	0.0461275	0.0916578	0.0461275	0	0.0461275	-0.0887359	0.0314252	0	0	0.0142604	-0.0881373	0	0.05152	-0.0881373	-0.116333	0.0329507	-0.280339	-0.116333	-0.00686089	0.0136555	0.103107	-0.116333	-0.0621857	0.465717	-0.0718557	0.0136555	-0.116333	0.103107	0	-0.0566334	-0.0505857	-0.0505857	-0.0566334	0	-0.0505857	0	-0.0430555	0.00118204	0.11231	-0.0542879	0	0.00994055	0.0461275	0	0	-0.0714943	2.86106	-0.0254078	-0.0462705	0	-0.278556	0	-0.0529408	-0.54472	0.0461275	-0.199599	-0.0519616	0.0102835	-0.0698114	-0.0760936	-0.526254	-0.434946	0.0110817	-0.01041	-0.289472	-0.505471	-0.0317468	-0.372548	1.64375	-0.134032	-0.246202	-0.567595	0.140667	-0.158866	-0.134906	0.794391	-0.32025	-0.11966	-0.134906	-0.134906	-0.430643	-0.0281678	0.423201	0	0	0	0	-0.0587265	-0.0265664	-0.0421421	0.00584782	0	0	0.0461275	-0.15489	0.00693278	0	0	0	0.0916578	0	-0.0744147	0	0	0	-0.102099	0	0.0100353	0.0654043	0	-0.126751	0	-0.0509028	-0.0231092	-0.0091296	-0.330421	-0.307925	-0.157338	0.0461275	0.0481106	0	0	0.0461275	0	2.06273	0	0	0	0.0461275	-0.330421	0	0.0173383	-0.330421	-0.0380574	-0.126751	0	0.0461275	0	0	-0.00914314	0	0	0.0481106	0	0.363917	0	0	-0.189818	-0.148103	0.0010094	-0.0498728	-0.104511	0.0515805	0.0877599	-0.0182093	0.0461275	-0.165543	-0.0458108	-0.0475489	-0.0301642	0.0461275	0.0821997	0.0654043	-0.00326525	0	-0.0519616	-0.113352	-0.166946	0	0	0	-0.0811443	0.00050767	0.0822521	0.0461275	-0.0616932	0	0.118025	0	0	0.69759	0.212379	-0.00186884	-0.0642704	-0.145323	-0.818829	0.0916578	-0.0196971	0	-0.194101	0	-0.0345823	-0.0513503	-0.0529408	0	0	0	0	-0.193843	-0.3003	0	0.104262	-0.189818	0.0916578	-0.107742	0.018255	0	-0.270244	0.11839	0	-0.0546625	-0.447177	0.0461275	-0.450121	-0.425655	-0.088887	0.24518	0	0.120644	0.120644	0	1.41701	0	0.106006	0.917797	-0.0454971	0	0.0164551	-0.193843	-0.0835937	-0.559234	0.0775531	-0.166457	-0.130901	-0.0550244	0.386208	-0.0318544	-0.0272349	0.0194615	0	0.0461275	-0.0125228	-0.0776642
endothelial cell	M7013.00		0.0158284	0.184675	2.63217	1.04011	-0.295669	-0.142314	-0.116209	-0.0613375	0.93794	-0.01221	-0.0315241	0	0	0	0	0.101964	-0.148545	-0.183999	-0.00737027	-0.0695727	0.0289641	-0.143947	-0.295669	1.55218	-0.0304652	0.205635	0.183569	-0.242627	0.142568	-0.071529	1.29715	-0.0221824	0.0610207	-0.0256831	-0.213628	0	0.21103	0	-0.0841613	0	-0.0406629	0.0552944	0.140684	0.0109254	0.234601	0.30941	0.649654	-0.365932	-0.0416961	-0.155545	-0.103427	0.295552	-0.0900272	0.0544267	-0.220073	-0.325371	-0.534696	-0.230271	-0.915164	-0.0416961	2.54007	0.350801	3.33238	0.0476693	2.54007	3.11701	4.55662	2.35457	4.65286	0.153092	-0.391273	0.451993	-0.0399863	0	0	0.0425921	0.0182644	-0.0547183	0.0197968	0.169832	0.564438	0.919699	-0.0221824	0.564438	-0.00430728	0.0396705	0.0210428	-0.0272704	0.0877882	2.5892	0.44298	0.604126	-0.0695727	1.8159	-0.0630046	-0.151557	0	0.0279825	0	-0.235946	-0.0931675	0.347387	0.0476693	0.0476693	0.0279825	0.0476693	0	0	0	0.0476693	-0.0539209	0.0476693	0.0279825	-0.0526427	-0.0383668	0	0	0.107158	0.715565	0.0158284	0.0901745	-0.200459	-0.0544442	0.101964	-0.286401	0.0416026	0.0506601	0.126185	-0.222976	0	0	-0.105738	0	4.13118	-0.0235845	0	0.0249834	0	0	-0.054552	1.02501	0.0289641	-0.00737027	-0.0695727	0	-0.0376054	0	-0.0259446	0	-0.037367	0.0945516	0.00771074	0	0	-0.0108999	-0.242433	0.135925	-0.101655	0.0476693	0.140684	0.0945516	0	0.0476693	0.0686318	0.0492504	0	0	-0.0318671	-0.187293	0.0476693	-0.0634719	-0.187293	-0.164151	-0.0297654	-0.213628	-0.164151	-0.170369	-0.227881	-0.00735922	-0.164151	0.0323658	1.80252	0.169832	-0.227881	-0.164151	-0.00735922	0.140684	0.0188653	-0.0602428	-0.0602428	0.0188653	0.0945516	-0.0602428	0	-0.0430555	-0.0449455	-0.0649378	0.0402637	0	0.0583646	0	0.0476693	0	-0.023825	2.63217	0.673165	-0.0462705	0	-0.183999	0	0.0222459	0.548322	0.0945516	-0.356784	-0.0519616	0.0413741	-0.0682696	-0.000760953	-0.27843	-0.274618	-0.0617502	0.0380141	-0.206248	-0.232347	-0.0317468	0.564438	-0.111524	-0.220073	-0.196125	-0.13319	-0.0547372	0.146094	0.00771074	0.0396705	0.123537	0.084509	0.00771074	0.00771074	-0.0462026	-0.0702331	0.0476693	0.0476693	0.0476693	0	0.0476693	-0.0110572	0.0224601	-0.0421421	-0.08581	0	0.0476693	0	-0.054161	0.379192	0	0.0279825	0	0	0	-0.0259907	0	0	0	-0.194979	0	2.5892	-0.301486	0	-0.00554114	0	-0.00323349	0.107726	-0.0531181	-0.0650686	-0.113896	-0.131627	0.0476693	-0.0383668	0	0	0	0	2.41107	0	0	0	0.0476693	-0.0650686	0	-0.0743195	-0.0650686	0.0415776	-0.00554114	0	0	0	0	0.0399273	0	0	-0.0383668	0	-0.0497527	0	0	-0.235946	0.0606623	-0.0718224	1.51565	-0.0544442	-0.037367	-0.151178	0.0758343	0	0.147702	-0.044269	0.0736606	-0.0272704	0	0.0877882	-0.301486	0.0451588	0	-0.0519616	-0.148085	0.347387	0	0.0279825	0	0.131208	0.0489317	0.156766	0	0.193446	0.0279825	0.0945516	0	0.0198826	0.359078	0.0649511	0.0465552	0.254756	-0.120754	-0.566953	0.167337	0.0287269	0.0476693	-0.365932	0.0476693	0.0409164	-0.210445	0.0222459	0.0279825	0.0476693	0.0279825	0	-0.335378	-0.131981	0	0.0822853	-0.235946	0.0476693	-0.107742	0.0197968	0.0476693	-0.151312	0.206455	0	0.0398944	-0.218083	0.0476693	-0.242433	0.246981	0.0784499	-0.0442848	0	-0.0603847	-0.0603847	0	0	0	-0.0239694	0.578059	0.00217216	0	0.0652495	-0.335378	-0.0556111	-0.598048	0.182414	1.04011	-0.295669	-0.151557	-0.0407643	-0.0318544	0.0204344	0.0684881	0	0	-0.0586503	0.0168926
endothelial cell	M7014.06		1.26539	-0.0802452	4.18374	-0.0842398	0.14539	-0.109201	-0.0751984	-0.0282243	0.197087	-0.0267661	0.0343728	0	0.279475	0.327784	0	-0.00650847	-0.163101	-0.226322	-0.0495921	0.0254086	-0.078607	-0.140137	0.14539	-0.0159044	-0.33088	0.398463	0.515431	1.28506	0.0147129	0.0545049	1.72351	-0.0124435	-0.0267204	0.0704226	-0.181026	0	0.12298	0	-0.0182644	0	-0.0496252	-0.019493	0.117208	0.105071	1.82459	2.69588	0.236449	0.121343	-0.0703508	0.0120333	-0.0703135	-0.131601	0.302996	-0.0750258	-0.0146167	-0.575454	-0.388393	-0.26889	-0.76318	-0.0703508	5.01444	3.24954	3.5961	6.00915	5.01444	3.9442	0.599581	0.0721283	3.54212	-0.306825	-0.246541	0.069563	0.0583753	0	0	-0.15116	-0.0641469	-0.0547183	0.0244573	-0.281586	-0.506756	0.101406	-0.0124435	-0.506756	0.0227347	1.01782	-0.0403955	-0.0887088	-0.0262028	-0.105097	3.3611	0.148867	0.0254086	0.477416	-0.138191	-0.118375	0.0331132	0	0.0194106	-0.137584	-0.0600543	1.20525	0.0194106	0.0331132	0	0.0658969	0.0523298	0	0.0658969	0.0658969	-0.0539209	0	0	0.0965454	0.0396492	0.0331132	0.0194106	0.0316727	-0.239149	1.26539	-0.0890649	0.991197	-0.200274	-0.00650847	-0.294638	-0.0926211	0.0728931	0.150834	-0.49572	0	0	-0.0875107	0	1.62495	0.328957	0	0.043211	0.0331132	0.0331132	-0.054552	0.438695	-0.078607	-0.0495921	0.0254086	0	-0.00449222	0	0.0247477	0.0331132	-0.0519231	0	0.436879	0.0983616	0	-0.089369	0.234168	0.0356033	0.00219261	0.0331132	0	0	0.0331132	0.0921318	-0.0793262	0.101421	0	0	-0.0318671	-0.0813714	0.0331132	0.0380469	-0.0813714	0.105592	0.0530828	-0.181026	0.105592	-0.224781	0.0945853	-0.216387	0.105592	-0.0621857	0.553792	-0.281586	0.0945853	0.105592	-0.216387	0.0523298	0.0464273	-0.0326773	-0.0326773	0.0464273	0.0658969	-0.0326773	0.0849256	-0.00994227	-0.0118323	-0.0467102	0.0440738	0	0.0161428	0	0	0	-0.038381	4.18374	0.06178	0.116104	0	-0.226322	0	-0.0198276	0.984058	0.0331132	-0.412369	-0.0188484	-0.054016	-0.115939	-0.0621993	-0.647855	-0.144834	0.0366115	0.0926507	-0.237255	-0.65464	0.0341501	-0.506756	-0.787755	-0.0146167	-0.186824	-0.370228	-0.100649	-0.166515	0.436879	1.01782	-0.0684015	-0.105908	0.436879	0.436879	1.0833	-0.131671	0.0331132	0	0	0	0	0.0500202	0.0626498	0.0237548	-0.08581	0	0	0.0523298	-0.0508329	-0.0754779	0.0331132	0	0.0331132	0.0387069	0.0331132	-0.0682125	0.0331132	0	0.0331132	0.177806	0	-0.105097	-0.0718213	0.0331132	-0.0611337	0	-0.0509028	-0.0306012	-0.0676742	-0.0680944	-0.0984628	-0.0657902	0.0331132	0.0396492	0.0331132	0	0	0.0331132	3.60812	0	0.0331132	0	0.0331132	-0.0680944	0	-0.0412063	-0.0680944	-0.0198608	-0.0611337	0	0	0	0	-0.404585	0.0331132	0.0331132	0.0396492	0.0331132	0.0197865	0.0331132	0	-0.137584	-0.160351	0.045386	-0.194982	-0.200274	-0.0519231	-0.0988484	0.0933868	0.0658969	-0.303903	-0.0588251	0.00468524	-0.0887088	0.0983616	-0.0262028	-0.0718213	-0.0162795	0.0194106	-0.0188484	-0.0790995	1.20525	0	0	0	-0.0480311	-0.0456198	-0.143826	0	-0.0250778	0	0.0658969	0.0194106	0	0.842217	0.0955943	0.00626195	0.0793113	-0.201738	-0.335969	0.0658969	-0.0327114	0	0.121343	0.0983616	0.114822	0.0213602	-0.0198276	0.0194106	0	0.0194106	0	-0.402233	0.514259	0	0.0588094	-0.137584	0.0658969	-0.0228163	0.0244573	0	-0.378153	-0.081747	0	-0.0676768	-0.348823	0	0.234168	-0.344745	-0.0557738	0.0916668	0.103847	0.0639617	0.0639617	0	0.0331132	0.0331132	-0.0114084	0.0430802	-0.0123839	0	-0.0563767	-0.402233	0.014768	-0.718254	0.179336	-0.0842398	0.14539	-0.118375	-0.337511	-0.0124438	-0.0272349	2.0587	0	0.0331132	-0.0255371	-0.0906785
endothelial cell	M7015.04		2.66206	0.0304416	3.53889	0.895968	1.06259	-0.00769338	0.192951	-0.0613375	0.334627	-0.014226	0.0141292	0.0456533	0.262748	0.0719891	0.0456533	0.034183	-0.150561	-0.27903	0.0760851	-0.139271	-0.0136588	-0.0106031	1.06259	-0.111727	-0.202051	0.689006	0.130737	2.27383	-0.051184	-0.0958091	1.33808	-0.02538	0.00953865	0.0571925	-0.285647	0.0268039	1.58795	0	-0.0841613	0.0456533	0.129186	0.0746953	0.0456533	0.437008	1.87963	2.00931	0.287623	-0.0820524	-0.0905944	-0.195046	0.0386162	-0.0590534	-0.0949027	0.0843875	-0.358762	-0.640847	-0.584866	-0.143668	-0.410699	-0.0905944	4.47356	2.23439	3.19356	6.63144	4.47356	2.82917	0.0456533	0.115005	3.64721	-0.294268	-0.0416514	0.403055	0.108679	0	0	-0.15116	-0.149073	-0.0279144	0.0177808	-0.231078	-0.448206	0.239265	-0.02538	-0.448206	-0.0117105	-0.407007	0.0170056	-0.0313076	0.171666	-0.0109084	3.15916	0.303944	-0.139271	0.0721909	-0.092538	-0.101165	0	0.0905144	0.0456533	-0.145431	0.0232367	1.10532	0	0	0	0	0	0	0	0.0456533	-0.0539209	0	0.116404	-0.0526427	0.0450886	0	0	-0.0164787	-0.221597	2.66206	1.41393	1.0041	-0.264352	0.034183	-0.408817	-0.125734	0.0949284	0.363863	-0.437388	0	0	-0.0187869	0	0.382593	-0.0444499	0	-0.0226859	0	0	-0.054552	0.2256	-0.0136588	0.0760851	-0.139271	0	-0.0376054	0.0456533	0.0169005	0.142043	-0.039383	0.0456533	-0.0388773	0.134621	0	-0.249862	0.350236	-0.00439978	0.161093	0.0456533	0.0456533	0	0.0456533	0.0456533	-0.0900115	0.0302818	0	0	-0.00506325	-0.161999	0.0905144	0.048944	-0.161999	-0.0775488	-0.0317813	-0.285647	-0.0775488	-0.11939	-0.0526043	0.102925	-0.0775488	-0.0165324	0.216367	-0.231078	-0.0526043	-0.0775488	0.102925	0.06018	-0.0122465	-0.0311131	-0.0311131	-0.0122465	0	-0.0311131	0	0.0474589	-0.0449455	-0.0220927	-0.0542879	0	-0.036187	0	0.0905144	0	-0.0258409	3.53889	0.156161	-0.000617188	0	-0.27903	0.0456533	-0.00728749	1.15275	0.0147859	-0.452372	-0.00630826	-0.0618633	-0.0702856	-0.0953125	-0.474962	0.308741	-0.0617502	0.0339769	-0.236701	-0.57782	0.0730473	-0.448206	-0.67451	-0.358762	-0.318954	-0.296906	-0.00359514	-0.169382	-0.0388773	-0.407007	-0.203394	-0.13765	-0.0388773	-0.0388773	0.890513	-0.164785	0	0	0	0.0456533	0.0456533	0.0758942	0.19914	0.0742621	-0.08581	0	0	0	-0.157466	-0.128794	0	0	0	0	0	-0.0485531	0	0	0	-0.00356604	0	-0.0109084	0.210461	0	0.0724985	0	0.0837179	0.104154	-0.010273	-0.0582652	-0.0068036	-0.0276324	0	0.0450886	0	0	0.0456533	0.0456533	3.0813	0	0	0	0	-0.0582652	0.0456533	0.0161949	-0.0582652	-0.00732068	0.0724985	0	0	0	0	-0.125509	0	0	0.0450886	0	0.271156	0	0	-0.145431	-0.10514	0.0445818	0.0263505	-0.264352	-0.039383	-0.151178	0.880198	0	-0.375763	-0.0919383	0.281722	-0.0313076	0	0.171666	0.210461	0.0225963	0.0456533	-0.00630826	-0.123041	1.10532	0	0	0	0.0968626	0.0890008	-0.17052	0.0456533	-0.0463475	0.116404	0.0456533	0	0	0.560651	0.121159	-0.00234304	0.0471373	-0.217672	-0.541909	0	-0.0658246	0	-0.0820524	0	0.0539109	-0.00561249	-0.00728749	0.0980614	0	0.0980614	0	-0.310412	0.0284809	0.0456533	-0.0127457	-0.145431	0	-0.0620886	0.0177808	0.0456533	-0.50384	-0.127184	0	-0.0551367	-0.587287	0	0.350236	-0.206175	-0.0432337	0.1158	0	0.0116044	0.0116044	0	0	0	-0.0947234	0.165424	0.000156186	0	0.0156124	-0.310412	-0.0835937	-0.508004	0.132848	0.895968	1.06259	-0.101165	-0.247012	-0.0318544	-0.0272349	1.46998	0.0456533	0.0456533	-0.012997	-0.0781384
endothelial cell	M7016.88		0.017157	-0.151771	2.84989	-0.118442	0.0100517	0.0386059	-0.10313	-0.0156544	0.131489	-0.0598793	0.014159	0.0456831	0.0456831	0	0	-0.1232	-0.150532	-0.279	-0.0108654	0.109139	0.0320421	-0.211737	0.0100517	1.10923	-0.234718	0.46023	0.378976	0.443134	-0.051184	-0.0871031	-0.125295	-0.0516861	-0.125082	0.0627793	-0.0679155	0	-0.0745444	0.0910564	-0.0841613	0.0456831	0.036778	-0.0397068	0	-0.0508121	0.00535913	5.40139	0.281523	-0.192119	0.0261177	0.103642	-0.103427	-0.0551283	-0.188922	0.33417	-0.445713	-0.523415	-0.373898	-0.208644	-0.0275915	0.0261177	5.19256	4.30643	4.01311	0	5.19256	3.12702	1.71208	2.46992	4.7985	-0.229752	-0.457896	-0.0289917	-0.0399863	0.0189985	0	-0.0601032	-0.149073	-0.0547183	0.063184	-0.140492	-0.547107	1.21242	-0.0516861	-0.547107	-0.106783	1.40679	0.0175477	-0.0307655	-0.033508	-0.0799372	-0.231423	0.0327302	0.109139	0.00773426	-0.0925083	-0.134674	0.0910564	0	0	-0.235946	-0.0664063	-0.133213	0.0910564	0	0.0456831	0	0	0	0.0722616	0.0722616	-0.000506269	0.0456831	0.0267612	-0.0258815	0.00321341	0	0	-0.000619881	-0.13723	0.017157	-0.122178	-0.0195391	-0.218735	-0.1232	-0.372278	-0.125734	-0.0671205	-0.0287093	-0.612411	0	0	-0.0172759	0	0.891126	4.49398	0	-0.0226859	0.0267612	0	-0.054552	0.635068	0.0320421	-0.0108654	0.109139	0	-0.0376054	0.0456831	-0.0736139	0.0456831	-0.0393532	0	-0.0593068	0	0	-0.376281	-0.432015	-0.0949142	0.306621	0	0.0910564	0	0	0.0722616	0.140485	-0.0602326	0	0	-0.0318671	-0.221385	0.0456831	0.0326211	-0.221385	-0.0918131	-0.0317516	-0.0679155	-0.0918131	-0.00911191	0.197147	0.0388312	-0.0918131	0.114576	0.7868	-0.140492	0.197147	-0.0918131	0.0388312	0.0987366	-0.0117044	0.0201735	0.0201735	-0.0117044	0.0456831	0.0201735	0.0456831	0.0292061	-0.0449455	-0.0669241	-0.0542879	0	0.00949611	0	0.0456831	0	-0.0714943	2.84989	-0.0584988	-0.0462705	0.0456831	-0.279	0	-0.0529408	0.209519	0	-0.497203	-0.0519616	-0.125617	-0.0702558	0.156033	0.44398	-0.45987	-0.0160671	0.00801415	-0.263007	-0.574907	-0.0317468	-0.547107	2.51558	-0.445713	-0.174845	-0.558729	-0.00691865	-0.166469	-0.0593068	1.40679	-0.335687	-0.142083	-0.0593068	-0.0593068	-0.145812	-0.119102	0	0	0	0	0.0267612	-0.0130434	0.0626957	0.0489143	0.00524645	0	0.0456831	0	-0.155186	0.125479	0	0.0456831	0.0456831	0.0456831	0	-0.0294858	0	0	0	0.858569	0	-0.0799372	-0.0301703	0.0456831	-0.0818216	0	-0.00521972	0.119134	-0.100787	-0.159316	0.127553	-0.0850861	0	0.00321341	0	0	0	0.0910564	2.82025	0	0.0456831	0	0	-0.159316	0.0456831	-0.0286365	-0.159316	0.0568259	-0.0818216	0	0	0.0456831	0	0.0490979	0.0456831	0	0.00321341	0.0910564	-0.0063655	0	0	-0.235946	-0.194077	0.019234	-0.279817	-0.218735	-0.0393532	0.144261	-0.18087	0	0.306451	-0.000881859	-0.0479933	-0.0307655	0.0910564	-0.033508	-0.0301703	0.0680665	0	-0.0519616	-0.119403	-0.133213	0	0	0.0456831	-0.0811443	-0.0456198	0.129231	0	0.25234	0	0.0456831	0	0	0.996002	-0.0748318	0.0242653	0.139511	-0.349996	-0.531656	0.0910564	-0.0201416	0	-0.192119	0	0.19646	-0.140655	-0.0529408	0.117459	0	0.117459	0	-0.380435	-0.185936	0	0.167033	-0.235946	0	0.0283898	0.063184	0.0456831	-0.237256	-0.172015	0	-0.0551069	0.519515	0	-0.432015	-0.0479265	0.00216945	0.0731745	0	0.676969	0.676969	0	0.136132	0	-0.209126	1.0181	-0.0454971	0	-0.0106937	-0.380435	-0.0835937	-0.57716	0.0896694	-0.118442	0.0100517	-0.134674	-0.29	-0.0318544	-0.000473744	0.0901691	0	0	-0.0586503	0.01234
endothelial cell	M7017.74		-0.0959675	-0.148289	2.09701	-0.189926	-0.0902963	-0.126459	-0.230482	-0.0121727	-0.0993156	0.0381997	0.0950555	0.0491648	0.0287905	0.0491648	0	-0.0314889	-0.0981356	-0.275518	-0.052757	0.0357393	0.0148594	-0.111919	-0.0902963	-0.181408	-0.383405	0.176729	0.854295	0.070834	-0.0223935	-0.0856337	0.212832	-0.0973691	-0.0759172	-0.0241876	-0.356563	0	0.0437569	0.0491648	0.0139177	0.0491648	0.0180343	-0.00758237	0.223426	-0.156412	0.00884085	4.02716	0.298817	-0.0111123	-0.0584401	0.151048	-0.103427	-0.135539	-0.345995	0.0460833	-0.114159	-0.643738	-0.395712	-0.102087	-0.0627432	-0.0584401	5.34262	3.64846	4.18173	0.098079	5.34262	2.59295	1.89359	1.56684	4.83711	-0.410672	-0.440611	-0.209912	-0.0399863	0.0491648	0	-0.101995	-0.0509936	-0.0547183	-0.0278725	-0.238559	-0.593359	0.523204	-0.0973691	-0.593359	-0.0976628	1.66223	-0.0735088	0.0249302	-0.124564	-0.0729147	0.0907236	0.344692	0.0357393	-0.0466061	0.00856079	-0.101147	0	0	0.098079	-0.0891936	-0.064377	-0.198594	0.113774	0.21074	0	0	0.0491648	0	0	0.098079	-0.0539209	0	0.0287905	-0.00347792	0.0905074	0	0	-0.108333	0.062968	-0.0959675	-0.122178	0.00294327	-0.187982	-0.0314889	-0.376084	-0.125734	0.00737	-0.0743923	-0.560015	0	0	0.338804	0	2.58355	1.65778	0.0778075	-0.0226859	0	0.0491648	0.0922001	0.173022	0.0148594	-0.052757	0.0357393	0	-0.0376054	0.0491648	-0.0244491	0	-0.0850363	0	-0.0967142	0	0	-0.44247	-0.270541	0.100279	-0.0321588	0	0	0	0	0.0491648	-0.138908	-0.0110679	0.0491648	0	0.0172976	-0.272342	0.0491648	-0.0619764	-0.272342	-0.158329	0.049145	-0.356563	-0.158329	-0.183391	-0.00303437	-0.233119	-0.158329	0.0358932	1.07631	-0.238559	-0.00303437	-0.158329	-0.233119	0.155	-0.0535961	-0.0620104	-0.0620104	-0.0535961	0.0491648	-0.0620104	0.0491648	-0.0430555	-0.0449455	-0.0634424	0.0235197	0	-0.036187	0	0	0	-0.0714943	2.09701	0.0550589	0.00289428	0.0491648	-0.275518	0	0.0451382	-0.551664	0	-0.416307	-0.0519616	-0.103213	-0.0667741	-0.0953125	-0.0538277	-0.365904	-0.0617502	0.0415415	-0.230883	-0.345679	-0.0317468	-0.593359	2.30196	-0.114159	-0.200448	-0.481343	-0.0404219	-0.298224	-0.0967142	1.66223	-0.348212	-0.329168	-0.0967142	-0.0967142	-0.349893	-0.11562	0.0491648	0	0	0	0	-0.00956171	-0.118224	0.00702265	0.012269	0	0	0	-0.114149	0.960062	0	0.0491648	0.0491648	0.0778075	0	-0.0713774	0	0	0	0.18981	0.0491648	-0.0729147	-0.367086	0	-0.0747991	0	0.0756768	0.0267542	-0.100787	0.0462975	-0.0807638	-0.0526359	0.0491648	0.0905074	0	0	0	0	2.6385	0	0	0	0.0491648	0.0462975	0.0491648	0.0522601	0.0462975	0.0525187	-0.0747991	0	0	0.098079	0	-0.103405	0	0	0.0905074	0	0.126004	0	0.0491648	-0.0891936	-0.190596	-0.0226576	-0.178748	-0.187982	-0.0850363	0.489446	-0.131706	0	-0.166726	0.0548138	-0.0936764	0.0249302	0	-0.124564	-0.367086	-0.000227981	0	-0.0519616	-0.39354	-0.198594	0	0	0	-0.0811443	0.00354494	-0.114283	0.098079	0.0190571	0	0.0491648	0	0.0287905	1.10494	0.00922785	-0.0479964	0.115589	-0.346514	-0.63897	0	-0.0166598	0	-0.0111123	0.098079	-0.0807098	-0.062921	0.0451382	0.146752	0.0158555	0.146752	0	-0.381446	-0.170662	0	0.145003	-0.0891936	0	-0.107742	-0.0278725	0	-0.376678	-0.111332	0	-0.0516252	-0.0894578	0	-0.270541	-0.31391	-0.0600965	0.00488002	0	-0.0112199	-0.0112199	0.098079	0.271517	0	-0.0596152	1.12625	0.0810825	0	-0.00721195	-0.381446	-0.0835937	-0.609035	-0.0941344	-0.189926	-0.0902963	-0.101147	-0.216404	-0.0318544	-0.0272349	0.0901753	0	0	-0.0586503	-0.0746269
endothelial cell	M7018.75		0.0905016	-0.197454	1.42165	0.630322	0.274489	0.144238	0.0435365	0.0171958	1.064	0.129899	0.0672146	0	0	0	0	-0.0701439	-0.146408	-0.274877	0.0922294	0.18981	-0.0129815	-0.13976	0.274489	1.4226	-0.289447	0.436031	0.466022	-0.247321	-0.051184	-0.113475	0.123254	-0.0475625	0.021758	-0.0235458	-0.06057	0	0.139663	0	-0.0343546	0	0.0585078	0.0614501	0	-0.156412	-0.0403239	3.32367	0.885859	-0.206722	-0.086441	-0.246079	-0.00468802	0.0509298	-0.21008	-0.0353964	-0.409795	-0.490516	-0.609728	0.0224877	0.554334	-0.086441	4.85692	2.03467	3.60348	0	4.85692	3.44436	5.23421	5.30857	5.08924	-0.263832	-0.327588	-0.160105	0.106854	0.0498066	0	-0.15116	-0.119829	-0.0547183	-0.0278725	-0.220508	-0.485074	0.811108	-0.0475625	-0.485074	-0.0300912	0.866583	-0.0735088	-0.0720154	-0.124564	-0.072255	0.302585	0.884452	0.18981	0.0360345	0.0364173	-0.199226	0.0498066	0	0.0498066	-0.061337	-0.0433609	0.187055	0	0.0498066	0	0	0	0	0	0	-0.00411428	0.0987387	0	0.141508	-0.0831117	0	0	0.278049	1.2179	0.0905016	0.0047962	-0.150652	-0.30506	-0.0701439	-0.508291	-0.109602	0.173667	0.0243464	-0.375781	0	0	-0.153408	0	1.04749	0.462799	0	0.0271208	0	0	-0.00474536	0.630293	-0.0129815	0.0922294	0.18981	0	-0.0376054	0.0498066	-0.0238073	0	0.0137024	0	-0.181764	0	0	-0.411934	-0.469408	-0.0949142	0.119821	0.0987387	0	0	0	0.0498066	-0.0893342	-0.010426	0	0	0.0179395	-0.0734105	0	-0.0613346	-0.0734105	-0.0799207	-0.027628	-0.06057	-0.0799207	-0.0478968	0.165998	-0.0415738	-0.0799207	-0.0123791	1.34122	-0.220508	0.165998	-0.0799207	-0.0415738	0.0498066	-0.102761	0.212351	0.212351	-0.102761	0.0987387	0.212351	0	0.00675114	0.101895	-0.0628005	-0.0542879	0	-0.036187	0.0987387	0	0	-0.0216876	1.42165	0.638193	-0.0462705	0	-0.274877	0	0.0255925	0.0340904	0	-0.256334	0.0265718	-0.0254033	-0.115939	-0.0455059	-0.295712	-0.510693	-0.0617502	-0.0272937	-0.258884	1.01715	-0.0317468	-0.485074	2.3921	-0.409795	-0.0941742	-0.390413	-0.0884518	-0.200549	-0.181764	0.866583	0.0364532	-0.211491	-0.181764	-0.181764	-0.0135716	-0.135541	0.0987387	0	0	0	0.0292438	0.0198069	-0.0194856	0.0076645	-0.0360034	0	0	0	-0.0960757	0.0376231	0	0.194151	0.0292438	0	0	-0.0707356	0	0	0	-0.113243	0.0292438	-0.072255	-0.204992	0	0.0212731	0	-0.0509028	-0.202411	-0.0509808	0.0187043	0.0500834	0.177959	0.0987387	-0.0831117	0	0	0	0.0498066	2.073	0	0	0	0.0987387	0.0187043	0.0987387	-0.0245129	0.0187043	0.0857492	0.0212731	0	0	0	0	0.0699604	0	0	-0.0831117	0	0.278793	0	0	-0.061337	-0.141022	-0.0220158	0.643413	-0.30506	0.0137024	0.161871	0.530081	0	-0.153229	-0.0919383	0.00506233	-0.0720154	0	-0.124564	-0.204992	-0.0493928	0	0.0265718	0.2067	0.187055	0	0	0.0498066	-0.0811443	0.00418679	-0.114195	0.0498066	0.0699185	0.0987387	0.0498066	0	0.0292438	1.44848	-0.116082	-0.0187526	-0.0571895	-0.22107	-0.426031	0.393503	0.395459	0.162155	-0.206722	0.0987387	0.0462646	-0.111274	0.0255925	0	0	0	0.0498066	-0.454836	-0.109182	0	0.0403397	-0.061337	0.0498066	-0.00900317	-0.0278725	0	-0.240736	-0.217699	0	-0.00205128	-0.613841	0	-0.469408	-0.268763	-0.088887	0.0342486	0	-0.0603847	-0.0603847	0	0	0.0498066	-0.0140985	0.866885	0.0330362	0	-0.0271329	-0.454836	-0.0835937	-0.51654	0.0781762	0.630322	0.274489	-0.199226	-0.357022	0.0383645	-0.0272349	0.168514	0.0498066	0	0.0400884	-0.0739851
endothelial cell	M7019.08		0.111225	-0.197454	2.55662	-0.23108	-0.504682	-0.00601395	-0.231571	-0.0613375	0.113417	-0.0598793	-0.0315241	0	0	0	0	0.16489	-0.0439722	-0.227692	-0.101922	0.0261116	-0.11172	0.0952739	-0.504682	0.0175652	-0.339335	0.650908	0.66767	0.257165	-0.051184	-0.212213	-0.125295	-0.000378406	-0.125082	0.11747	0.00443711	0.0969907	0.185256	0	-0.0841613	0	0.0248171	-0.0853899	0	0.125375	-0.0403239	3.97544	0.504498	-0.335316	-0.136248	-0.0392807	-0.103427	-0.262119	-0.452407	-0.0421846	-0.345947	-0.57449	-0.30524	0.719608	0.599154	-0.136248	4.77444	2.73394	4.16029	0.0406588	4.77444	3.03659	1.74162	2.10387	4.3608	-0.313681	-0.683767	-0.112921	-0.0399863	0	0	-0.15116	-0.0520818	-0.0547183	-0.0278725	-0.19524	-0.436599	1.01212	-0.000378406	-0.436599	-0.127252	0.447298	-0.0735088	-0.121822	-0.124564	-0.074003	-0.167979	0.900852	0.0261116	0.111958	0.0140511	-0.0629259	0	0	0.0969907	-0.138955	-0.0931675	-0.221468	0	0.0969907	0	0	0.0571376	0.0969907	0.0571376	0.0969907	-0.0539209	0	0	0.332268	0.16406	0	0	0.030246	0.063583	0.111225	0.247962	-0.0482167	0.280476	0.16489	-0.489833	-0.125734	-0.0423914	-0.0743923	-0.0520564	0	0	0.0374146	0	0.942185	0.903427	0	0.0344518	0.0969907	0	0.0424387	0.112261	-0.11172	-0.101922	0.0261116	0	-0.0376054	0	-0.0736139	0	0.0672061	0	-0.43391	0	0	-0.357348	-0.471156	-0.0949142	0.354451	0	0	0	0	0.0969907	-0.0517729	-0.00309498	0	0	-0.0318671	-0.166389	0.0969907	-0.111141	-0.166389	0.374995	-0.0774347	0.00443711	0.374995	-0.303421	0.265507	-0.0914617	0.374995	0.034805	0.726119	-0.19524	0.265507	0.374995	-0.0914617	0	-0.102761	-0.0191546	-0.0191546	-0.102761	0	-0.0191546	0.0969907	0.0539352	-0.0449455	-0.112607	-0.0542879	0	0.0608038	0	0	0	0.0254965	2.55662	0.280661	-0.0462705	0	-0.227692	0	0.0440499	-0.513288	0	-0.445896	0.138861	0.0384445	-0.115939	0.121752	-0.096881	-0.179937	-0.0617502	0.187827	-0.2117	-0.658836	0.0652439	-0.436599	2.48503	-0.345947	-0.205887	-0.525394	-0.195422	-0.250399	-0.43391	0.447298	-0.393451	-0.0856078	-0.43391	-0.43391	-0.311518	-0.164785	0.420703	0.0969907	0	0	0	0.0382642	-0.118224	-0.0421421	0.0111807	0	0.190822	0	-0.0205731	-0.0458443	0	0	0.0571376	0	0	-0.120542	0	0.0969907	0	0.0605492	0	-0.074003	-0.00847385	0	-0.0758874	0	-0.0509028	0.0622437	-0.0037967	-0.436118	-0.111802	0.0487247	0	0.16406	0	0	0	0.0969907	2.28368	0	0	0	0	-0.436118	0	-0.0743195	-0.436118	-0.052974	-0.0758874	0	0	0	0	0.198111	0	0	0.16406	0	0.373068	0	0	-0.138955	-0.10346	0.26195	0.0725657	0.280476	0.0672061	0.182594	0.129634	0	-0.314035	-0.0919383	0.0971458	-0.121822	0	-0.124564	-0.00847385	0.141429	0	0.138861	-0.157847	-0.221468	0	0	0	0.0158464	0.0513709	-0.261035	0	0.145786	0.0969907	0.0969907	0	0	0.739205	0.204252	-0.0479964	-0.155928	-0.204857	-0.454382	0	-0.0658246	0	-0.335316	0.190822	-0.0807098	0.0756579	0.0440499	0	0	0	0	-0.0405593	-0.155077	0.0969907	-0.058399	-0.138955	0.0969907	-0.107742	-0.0278725	0	-0.715097	0.287666	0	0.0514524	-0.437852	0	-0.471156	-0.272949	-0.088887	0.052706	0	-0.0603847	-0.0603847	0	1.02857	0	0.285071	0.91254	0.0514936	0	0.040614	-0.0405593	-0.0835937	-0.502364	-0.0463085	-0.23108	-0.504682	-0.0629259	-0.095068	-0.0318544	0.0697558	0.209591	0	0.0969907	0.0383404	-0.123792
endothelial cell	M7020.60		-0.187815	-0.00753116	1.55138	0.225936	-0.44765	-0.0357195	-0.124898	0.00779695	0.275897	-0.0251475	-0.0315241	0	0	0	0	0.0210399	-0.0929957	-0.324683	-0.0671901	-0.152457	-0.0769885	-0.101503	-0.44765	0.473475	-0.27446	0.108875	0.646212	0.270709	-0.0164523	-0.075218	0.0646274	0.00584976	-0.0903502	-0.0733524	-0.0287583	0	0.244874	0.0347318	-0.0494295	0	-0.0477316	0.0376237	0	-0.0872771	-0.0403239	3.06716	0.675492	-0.129769	-0.0671132	-0.18313	-0.068695	-0.192984	-0.30726	0.025527	-0.0898974	-0.498448	-0.381706	0.0010664	-0.0677726	-0.0671132	4.6412	2.18404	3.54851	0	4.6412	3.26824	4.94596	4.81844	4.79065	-0.250196	-0.639698	-0.047617	-0.00525455	0	0	-0.116428	-0.0657537	-0.0547183	0.00685928	-0.0409979	-0.575977	0.551513	0.00584976	-0.575977	-0.0481091	0.884165	-0.038777	0.0347924	-0.0213456	-0.101859	0.175121	0.940022	-0.152457	0.0375536	-0.0349725	-0.0622306	0.10898	0	0.0203574	-0.201214	-0.0382722	-0.203237	0	0	0	0.0347318	0.0347318	0.0347318	0	0.0691345	0.0210275	0.0691345	0.0347318	-0.0322853	0.106519	0.176133	0.0347318	-0.00985188	1.64502	-0.187815	-0.0189593	0.112071	-0.198252	0.0210399	-0.376344	-0.0366238	0.102755	-0.0743923	-0.58896	0	0	0.0887298	0	1.11032	1.60342	0.0203574	0.100328	0.0691345	0	-0.054552	0.43018	-0.0769885	-0.0671901	-0.152457	0	-0.0376054	0	-0.0388821	0.0891105	-0.0159018	0.0691345	0.0444928	0	0	-0.299382	-0.312449	-0.0257797	-0.0125441	0.0347318	0	0	0.0347318	0	-0.118938	-0.0398753	0	0.0347318	0.0372673	0.0879569	0.0347318	-0.00792233	0.0879569	-0.128195	-0.0083002	-0.0287583	-0.128195	-0.15197	0.0353563	-0.078621	-0.128195	-0.027454	0.959068	-0.0409979	0.0353563	-0.128195	-0.078621	0.0891105	-0.102761	-0.111019	-0.111019	-0.102761	0.0347318	-0.111019	0	-0.00832374	0.024189	-0.0778754	0.0148466	0	0.0670319	0	0	0	-0.0023598	1.55138	-0.198021	-0.0115387	0	-0.324683	0	-0.0529408	-0.638461	0	-0.508154	-0.0519616	-0.117646	-0.0812071	-0.0404172	-0.162613	-0.12297	-0.0270184	-0.0565375	-0.297473	0.0674094	0.00298495	-0.575977	1.93413	-0.0898974	-0.330385	-0.433335	-0.0584262	-0.224376	0.0444928	0.884165	-0.333828	-0.21361	0.0444928	0.0444928	-0.234066	-0.0615658	0.0691345	0	0.0347318	0	0.0347318	-0.0239947	-0.0150054	-0.00741038	0.0846635	0	0	0.0347318	0.00285455	4.59932e-05	0	0.0347318	0	0.0347318	0	-0.0858105	0.0347318	0	0	0.296716	0	-0.101859	-0.304564	0.0347318	-0.117983	0	-0.016171	0.0400469	-0.031653	0.230696	0.0267149	0.292362	0.0891105	0.106519	0.176133	0	0.0347318	0	2.23247	0	0.0347318	0	0.0891105	0.230696	0	-0.00518506	0.230696	0.0337385	-0.117983	0	0	0.0347318	0	0.134612	0.0347318	0.176133	0.106519	0	0.00579694	0.176133	0.0347318	-0.201214	-0.205029	-0.0370907	1.13548	-0.198252	-0.0159018	0.456225	-0.111736	0.0347318	-0.431546	-0.0572065	-0.0936764	0.0347924	0	-0.0213456	-0.304564	-0.014661	0	-0.0519616	-0.0706841	-0.203237	0	0	0	-0.0464126	-0.0108881	-0.240677	0.0548953	0.0503761	0.0347318	0.0691345	0	0.0347317	0.992752	0.057059	-0.0132646	-0.121197	-0.205756	-0.65479	0.0691345	0.0711707	0	-0.129769	0	-0.045978	-0.135101	-0.0529408	0.0203574	0	0.0203574	0	-0.0330225	-0.263981	0	-0.058399	-0.201214	0	-0.0386074	0.00685928	0.0347318	-0.722131	-0.047225	0	-0.0458947	-0.468853	0	-0.312449	-0.28074	-0.088887	-0.009553	0	-0.025653	-0.025653	0	0	0.0347318	-0.0318614	1.2114	-0.0454971	0	-0.021645	-0.0330225	-0.0835937	-0.627537	0.0466233	0.225936	-0.44765	-0.0622306	-0.408469	0.0230409	0.0418996	0.0900984	0	0.176133	0.0445686	0.00434852
endothelial cell	M7021.80		-0.222547	-0.154391	2.6686	-0.302063	-0.266844	0.0260146	-0.0174589	0.0241146	0.302582	0.14899	-0.0315241	0.0430625	0.0430625	0	0	-0.0283774	1.09812	-0.173352	-0.0588593	-9.22442e-05	-0.0864468	-0.0701697	-0.266844	-0.20408	-0.108136	0.426013	0.279921	4.07979	0.0721537	0.0366315	-0.0645594	0.0125792	-0.0820195	0.0120997	0.185971	0	0.317763	0	0.164684	0.0430625	-0.0630587	-0.0423274	0	0.827616	-0.0403239	3.12195	0.207813	-0.0776238	-0.0507956	-0.058553	0.0237715	-0.219056	-0.549398	-0.135697	-0.21907	-0.469134	-0.403404	0.0832065	-0.897378	-0.0507956	4.30279	3.56887	3.78554	0.0430625	4.30279	3.06334	1.16325	-0.00201763	3.96965	-0.242343	-0.381516	-0.12247	0.00307623	0	0	-0.108097	0.00225848	-0.0116558	-0.0278725	-0.177342	-0.374127	0.626328	0.0125792	-0.374127	-0.032129	-0.349511	-0.0304462	0.0870474	0.107756	-0.00266504	-0.302395	0.422451	-9.22442e-05	0.0425157	-0.0109931	-0.0478949	0.0430625	0	0.0430625	0.458386	0.122534	-0.330648	0	0.0430625	0	0.0252734	0	0	0.0430625	0.0430625	0.0560274	0.0430625	0.0854521	-0.00958016	-0.0474662	0.0430625	0	-0.260464	-0.0797165	-0.222547	0.110142	-0.132521	-0.0904883	-0.0283774	-0.418495	0.560139	-0.0467917	-0.0743923	-0.409249	0	0.0430625	0.0554618	0	0.126389	0.984734	0.0679386	0.00258757	0	0	-0.054552	0.960375	-0.0864468	-0.0588593	-9.22442e-05	0.0430625	-0.0376054	0	-0.0305514	0	-0.0597629	0.0430625	-0.145148	0	0	-0.191778	-0.229942	-0.0518516	-0.101655	0	0	0.0430625	0	0.0430625	0.0276285	0.228045	0	0	0.0360715	-0.0841975	0.0430625	-0.111141	-0.0841975	-0.237128	-0.00949606	0.185971	-0.237128	0.044001	-0.236981	-0.0103077	-0.237128	0.0232663	-0.0786469	-0.177342	-0.236981	-0.237128	-0.0103077	0	0.0244373	0.0262492	0.0262492	0.0244373	0	0.0262492	0	7.04635e-06	0.0405066	0.0145911	-0.0112253	0	0.0492651	0	0.0430625	0	-0.0714943	2.6686	0.773395	-0.00320797	0	-0.173352	0	-0.00987827	0.0272184	0.0430625	-0.415688	-0.00889904	-0.0669256	-0.0304868	-0.0345768	-0.188184	-0.59985	-0.0186876	0.0706608	-0.0929891	-0.198913	-0.0317468	-0.374127	0.804141	-0.21907	-0.212469	-0.158172	-0.00330809	-0.304327	-0.145148	-0.349511	-0.339111	-0.132159	-0.145148	-0.145148	-0.321328	-0.0375864	0.300861	0	0	0	0	0.190118	0.00897397	0.000920406	-0.000357902	0	0	0	-0.125438	0.374444	0	0	0.0430625	0	0	-0.0774797	0	0	0.0430625	-0.179855	0.0854521	-0.00266504	-0.124197	0.0430625	0.0359913	0	0.0345493	0.0411557	-0.0577249	0.0942176	-0.0163224	-0.0967845	0	-0.0474662	0.0430625	0	0.0854521	0.0430625	2.10699	0	0.0430625	0	0	0.0942176	0	-0.031257	0.0942176	0.00776173	0.0359913	0	0	0.0430625	0	-0.221637	0.0430625	0.0430625	-0.0474662	0	-0.0543594	0.0430625	0	0.458386	0.0389011	0.200154	-0.109798	-0.0904883	-0.0597629	0.120798	-0.0954184	0	-0.380825	0.0593927	-0.0936764	0.0870474	0.0679386	0.107756	-0.124197	0.0605555	0	-0.00889904	-0.323291	-0.330648	0	0	0	0.0871843	-0.0456198	-0.133837	0.0679386	-0.114406	0.0430625	0	0	0	0.0979164	-0.165888	0.0199422	-0.0704762	-0.0235966	-0.426211	0.0430625	0.0613736	0	-0.0776238	0.0430625	0.00474233	-0.0325864	-0.00987827	0	0	0	0	-0.383771	-0.168984	0	0.186747	0.458386	0	0.101127	-0.0278725	0.0430625	0.26289	0.0320342	0.0252734	0.0264082	-0.449751	0	-0.229942	-0.20318	0.062444	0.0829135	0	0.131729	0.131729	0	1.19295	0.0854521	0.117274	0.896779	-0.00243459	0	0.0708215	-0.383771	-0.0835937	-0.412069	-0.0753606	-0.302063	-0.266844	-0.0478949	0.00353442	-0.0318544	0.0158276	0.947311	0.0430625	0	0.0755797	-0.0138434
endothelial cell	M7022.03		-0.190196	-0.165102	1.67238	-0.239986	-0.192029	-0.00148869	0.171709	-0.0613375	-0.057031	-0.0598793	0.000827219	0	0.0830715	0.0323513	0	-0.0357438	-0.131785	-0.228439	-0.0695705	-0.0654992	-0.0793689	-0.174068	-0.192029	-0.170932	-0.433913	0.454743	0.681107	0.789231	-0.051184	-0.212213	0.22189	0.0617406	-0.0606521	-0.0410011	-0.307841	0	-0.103411	0.0644299	0.0120827	0	-0.0693743	-0.0342412	0.359544	0.0698126	-0.0403239	3.79156	0.138213	0.105413	-0.136248	0.00109234	-0.0710754	0.0850666	-0.384992	0.217434	0.0160288	-0.519189	-0.547579	-0.163468	-1.6908	-0.136248	4.09485	3.62067	4.55013	0.29898	4.09485	2.56542	0.334792	-0.0450802	3.66581	-0.141262	-0.478781	-0.0981145	-0.00763498	0.0323513	0	-0.0495354	-0.0792182	-0.022367	-0.0278725	-0.170171	-0.47966	1.6175	0.0617406	-0.47966	-0.173094	-0.839333	-0.0223601	0.00597941	0.00323696	-0.170994	0.147916	-0.280935	-0.0654992	0.325572	-0.068337	-0.0454191	0.0323513	0	0.0323513	-0.108144	-0.0287376	-0.160238	0.0323513	0.114735	0.0644299	0	0.0323513	0	0.0511487	0.0323513	0.010509	0	0	-0.00149403	-0.0684884	0.114735	0	-0.08844	-0.0806332	-0.190196	0.638756	-0.168108	-0.195757	-0.0357438	-0.277465	-0.093383	0.0397572	0.0534091	-0.625743	0.0323513	0	-0.00726223	0	2.32598	0.501476	0	0.0284628	0.0189579	0	-0.0222007	0.221104	-0.0793689	-0.0695705	-0.0654992	0	0.0268245	0.0323513	0.0328169	0.161836	0.128436	0.0323513	-0.221559	0	0.0323513	1.16019	-0.329209	-0.0949142	0.0574551	0.0323513	0.0511487	0.0323513	0	0.0830715	-0.0864487	-0.0412747	0	0	0.0865074	-0.284544	0	-0.0787899	-0.284544	-0.0676365	-0.0774347	-0.307841	-0.0676365	-0.178664	-0.0227679	-0.061276	-0.0676365	-0.0298344	-0.286324	-0.170171	-0.0227679	-0.0676365	-0.061276	0	0.0433845	-0.00708846	-0.00708846	0.0433845	0.0644299	-0.00708846	0.0323513	0.0847459	0.0512985	0.00212741	0.0101421	0	-0.00383563	0.0323513	0	0	0.00320598	1.67238	0.912554	1.53725	0.0427077	-0.228439	0	-0.0205895	0.0419025	0	-0.415085	-0.0519616	-0.0747121	-0.0835876	-0.0763546	-0.0607287	-0.165338	0.0213214	-0.0108397	-0.257542	-0.468693	0.000604524	-0.47966	-0.519338	0.0160288	-0.239995	-0.579894	-0.0991775	-0.191184	-0.221559	-0.839333	-0.103823	-0.170169	-0.221559	-0.221559	-0.28852	0.022509	0.457248	0.0747002	0	0	0	0.00570342	-0.0219803	-0.0097908	0.0672874	0	0	0	-0.00765278	1.31386	0	0.0644299	0.0323513	0.0323513	0	-0.0242982	0	0	0.0323513	-0.299312	0.0323513	-0.170994	0.696893	0.0323513	-0.0898065	0	-0.0509028	0.0675912	-0.00454344	-0.0980984	-0.171446	-0.199698	0.0644299	-0.0684884	0.114735	0	0.0644299	0	2.78566	0	0.0323513	0.0323513	0.0644299	-0.0980984	0	-0.0098896	-0.0980984	0.0114559	-0.0898065	0	0	0	0.0323513	-0.249474	0.0323513	0.114735	-0.0684884	0.0323513	-0.0974219	0.114735	0	-0.108144	-0.17533	0.0244216	-0.0435067	-0.195757	0.128436	0.0261332	-0.0977989	0	-0.364653	-0.059587	-0.0936764	0.00597941	0	0.00323696	0.696893	-0.0493928	0.0830715	-0.0519616	-0.327214	-0.160238	0	0.0323513	0	-0.0811443	-0.0132685	-0.0656031	0	-0.0289227	0	0	0	0	0.97723	0.198706	0.0482476	-0.0914983	-0.218367	-0.460377	0.0747002	0.136475	0.0323513	0.105413	0	0.00673079	-0.0446424	-0.0205895	0	0.0323513	0	0.0323513	-0.522254	-0.0603215	0	-0.058399	-0.108144	0.0323513	-0.0753906	-0.0278725	0.0644299	1.79616	-0.0585888	0	-0.0684387	-0.167153	0	-0.329209	0.0263375	-0.0244571	0.00686391	0	-0.0603847	-0.0603847	0	0.0644299	0	0.0923769	1.08619	-0.0131458	0	-0.0374188	-0.522254	-0.0512423	-0.575911	-0.0368684	-0.239986	-0.192029	-0.0454191	-0.144748	0.000496953	0.0184629	2.01047	0.0323513	0.0323513	-0.020829	-0.072643
endothelial cell	M7023.08		-0.175468	-0.150375	2.11423	0.34593	-0.316439	-0.0952349	-0.25428	-0.0613375	0.672279	-0.0402497	0.015555	0	0	0.0934352	0	0.0412627	-0.10856	-0.277604	-0.0276406	-0.0901672	0.098425	-0.238498	-0.316439	0.327129	-0.436722	0.437631	1.40695	0.0517327	-0.051184	0.103257	0.0664	-0.05029	-0.0780029	0.0921558	-0.282982	0	0.433732	0.0470791	-0.0841613	0	-0.0140509	0.053712	0	-0.0173096	-0.0403239	2.59778	0.395219	0.115143	-0.0428124	-0.233951	-0.103427	-0.168684	-0.244465	-0.252743	0.0955476	-0.557262	-0.51752	-0.184176	-0.597059	-0.0428124	3.85026	1.61093	4.47372	0.0470791	3.85026	2.97454	4.07361	2.95644	4.62693	-0.237534	-0.622561	-0.0708098	-0.0399863	0	0	-0.104081	-0.0288424	0.038717	0.0192066	-0.144878	-0.127996	1.45108	-0.05029	-0.127996	-0.0140972	-0.360464	-0.0264297	-0.00159181	-0.0311292	-0.00548553	-0.273241	0.96838	-0.0901672	0.380856	-0.138191	-0.0151156	0.0276293	0.0276293	0.0470791	-0.0891502	0.0459344	-0.182015	0	0	0	0.12023	0.0470791	0	0.0934352	0.0276293	-0.0539209	0	0.173138	0.0864592	0.13935	0.0470791	0.0470791	-0.119416	0.424358	-0.175468	0.15009	-0.0205125	-0.163172	0.0412627	-0.232652	-0.125734	-0.0651009	-0.0743923	-0.492586	0	0	-0.0409371	0.0470791	2.93846	0.736225	0	0.0707494	0	0.0742813	0.0388833	0.400616	0.098425	-0.0276406	-0.0901672	0	0.00947365	0.0470791	-0.0265348	0	-0.0850363	0.0470791	-0.18591	0	0.0550062	-0.322063	-0.167903	-0.0478351	-0.101655	0	0	0	0	0	-0.0225648	-0.0326034	0	0	0.015212	-0.174231	0	-0.0640621	-0.174231	-0.125163	-0.0774347	-0.282982	-0.125163	-0.0877332	-0.0939429	-0.0981735	-0.125163	-0.0425562	1.12217	-0.144878	-0.0939429	-0.125163	-0.0981735	0	-0.0556818	0.0643738	0.0643738	-0.0556818	0	0.0643738	0	0.0040236	-0.0449455	-0.0191719	0.0659423	0	0.0572483	0	0	0	0.002787	2.11423	0.0848694	-0.0462705	0	-0.277604	0	0.215276	-0.394832	0.0470791	-0.197485	-0.00488249	-0.152378	-0.115939	0.017158	-0.138646	-0.501192	-0.0617502	0.00986694	-0.0985452	-0.33118	-0.0317468	-0.127996	0.64043	0.0955476	-0.28549	-0.67039	-0.195422	-0.227159	-0.18591	-0.360464	-0.261952	-0.201578	-0.18591	-0.18591	-0.454203	-0.0713494	0.22849	0	0.0934352	0	0	0.0347088	-0.0711452	0.186348	-0.08581	0	0	0	-0.0209604	0.703701	0.0470791	0	0.0470791	0.0934352	0	-0.027107	0	0	0	-0.088365	0	-0.00548553	-0.401368	0	-0.125799	0	-0.0509028	0.00575963	-0.00735217	-0.362272	-0.227423	-0.300457	0	0.13935	0.0470791	0.0276293	0.0470791	0	2.7151	0	0	0	0	-0.362272	0	-0.0272404	-0.362272	-0.0333444	-0.125799	0	0	0	0	-0.216312	0	0.0470791	0.13935	0.0470791	-0.0039867	0.0470791	0	-0.0891502	-0.100658	-0.0247433	0.221722	-0.163172	-0.0850363	0.402863	0.0913974	0.0470791	-0.391996	-0.0919383	0.0718318	-0.00159181	0	-0.0311292	-0.401368	0.0708374	0.0276293	-0.00488249	-0.0357302	-0.182015	0	0	0	-0.0811443	0.00145925	-0.0769244	0	0.0512523	0	0	0	0	0.567265	0.163372	0.0911056	0.11634	-0.275449	-0.396765	0.297608	0.0544056	0	0.115143	0	0.191558	-0.0967945	0.215276	0	0	0	0	-0.254705	-0.333522	0	-0.0113199	-0.0891502	0.0276293	0.0839533	0.0192066	0.0934352	-0.524389	0.657031	0	-0.0537109	-0.528344	0	-0.167903	-0.423877	-0.088887	-0.0166555	0	0.0138965	0.0138965	0	0.311471	0.0934352	0.332368	0.475229	-0.0454971	0	0.0370585	-0.254705	-0.0365146	-0.585686	0.0483959	0.34593	-0.316439	-0.0151156	-0.359478	-0.0318544	-0.0272349	0.0933119	0	0.0470791	-0.0586503	-0.0767126
endothelial cell	M7024.37		-0.0313961	0.162241	1.44192	-0.0830356	-0.229901	-0.142314	-0.328561	0.087602	0.359252	-0.0598793	0.0438747	0	0.0753988	0	0.0753988	0.0931347	0.0245422	-0.249284	0.0470177	0.143567	0.0372193	-0.0895589	-0.229901	0.0128733	-0.0567553	0.0541517	0.558737	0.827594	-0.051184	0.049804	-0.0498963	-0.0973691	-0.0807427	-0.0733524	-0.206788	0	0.30449	0	-0.00876243	0	0.0303018	-0.0853899	0.262017	0.500409	0.0350749	4.09096	0.359969	-0.289281	-0.0608488	-0.0417062	-0.103427	-0.262119	-0.28738	-0.171916	-0.245797	-0.627703	-0.484229	0.0513671	-0.971715	-0.0608488	4.71649	3.57077	3.70601	0	4.71649	1.79995	2.03688	0.709548	3.93294	-0.0394407	-0.459343	-0.0609722	-0.0399863	0	0	0.0695972	-0.149073	0.0206806	-0.0278725	0.0403197	-0.525812	0.660573	-0.0973691	-0.525812	-0.0753029	1.06799	-0.0735088	-0.121822	0.0243751	-0.0220542	-0.0526485	0.184863	0.143567	-0.128846	-0.0627925	-0.154887	0.118634	0	0	0.282667	-0.0931675	-0.182559	0.0443393	0.118634	0	0.0244847	0	0	0	0.0753988	0.13723	0.148939	0.0753988	-0.0083034	-0.0575195	0	0.0753988	-0.154587	0.287709	-0.0313961	-0.122178	-0.039198	-0.0521147	0.0931347	0.0560685	0.205612	-0.0639833	0.00100652	-0.582695	0	0	0.0673492	0	0.364367	2.38154	0	-0.0226859	0	0	0.0208468	0.320681	0.0372193	0.0470177	0.143567	0	-0.0376054	0	-0.0736139	0.0753988	-0.0850363	0	-0.159129	0	0	-0.248356	-0.119729	0.0962369	0.0894965	0	0	0.0443393	0	0.0753988	-0.188073	-0.0602326	0	0.0753988	0.0435317	0.215636	0	-0.111141	0.215636	-0.0596075	0.143322	-0.206788	-0.0596075	0.0679689	0.170616	-0.282284	-0.0596075	-0.0621857	0.798213	0.0403197	0.170616	-0.0596075	-0.282284	0.0315282	0.0461786	0.126082	0.126082	0.0461786	0	0.126082	0	-0.0430555	0.103994	-0.112607	0.021111	0	0.0392119	0	0	0	-0.0470096	1.44192	0.0448698	0.352972	0	-0.249284	0.0753988	-0.0529408	-0.423844	0	-0.351735	-0.0519616	-0.0769788	-0.115939	0.0958386	-0.00615919	0.115347	-0.0617502	0.0188614	-0.233292	-0.606887	-0.0317468	-0.525812	-0.190384	-0.245797	-0.318903	-0.3701	0.0955505	-0.347389	-0.159129	1.06799	-0.19947	-0.356478	-0.159129	-0.159129	0.243491	-0.0893858	0	0	0	0	0	-0.0587265	0.102533	0.0332567	-0.08581	0	0	0	-0.1264	1.26974	0	0	0	0	0	-0.120542	0.0443393	0	0.148939	0.193744	0	-0.0220542	0.164464	0	-0.0239386	0	-0.0509028	0.0499274	-0.0253886	0.0690489	-0.110207	0.171575	0	-0.0575195	0	0	0	0	2.38989	0	0	0	0	0.0690489	0	0.116832	0.0690489	-0.052974	-0.0239386	0	0	0.148939	0	-0.249725	0	0	-0.0575195	0	0.0515176	0	0.0753988	0.282667	0.0222569	0.00357642	-0.0227475	-0.0521147	-0.0850363	0.495005	-0.105472	0.0753988	-0.347643	0.0570012	-0.0936764	-0.121822	0	0.0243751	0.164464	-0.0493928	0	-0.0519616	-0.241533	-0.182559	0	0	0	0.290087	-0.0140917	-0.185636	0.0753988	-0.045406	0	0	0.0753988	0	0.947167	-0.0904894	0.100943	-0.0805294	-0.32028	-0.190271	0.148939	0.0831149	0	-0.289281	0	-0.0807098	-0.109175	-0.0529408	0.118634	0.0753988	0.118634	0	-0.447643	-0.153986	0	0.203618	0.282667	0	-0.107742	-0.0278725	0	0.143462	-0.068759	0	-0.0253911	-0.201985	0	-0.119729	-0.185966	-0.0134882	0.104655	0	0.571831	0.571831	0	0.220757	0	-0.105869	0.684676	-0.0454971	0	0.0190221	-0.447643	-0.00819481	-0.384908	0.0774576	-0.0830356	-0.229901	-0.154887	-0.451904	-0.0318544	0.0481639	0.160602	0	0.0753988	0.0902892	-0.123792
endothelial cell	M7025.62		0.0478641	-0.119698	1.89984	0.464545	0.0444021	-0.0645587	-0.0282311	-0.0613375	1.0317	-0.0598793	0.0462313	0.0777554	0	0	0	-0.0152431	-0.118459	-0.171044	-0.101922	0.0147358	-0.0339649	-0.160743	0.0444021	1.41138	-0.0891415	1.37928	0.905472	-0.439789	0.0265713	-0.134458	0.216767	-0.0973691	-0.00271929	-0.0733524	0.0340225	0.0777554	0.142407	0	-0.0064059	0.0777554	-0.0426126	-0.00763455	0	-0.156412	-0.0403239	3.05343	0.967018	-0.409803	0.0915422	-0.0727228	-0.103427	-0.0343291	-0.321608	-0.120826	-0.182678	-0.40658	-0.521741	-0.179251	-0.754992	0.0915422	4.5379	1.64312	4.1158	0	4.5379	3.16054	5.52292	5.46237	5.00936	-0.288309	-0.416798	-0.132156	0.113653	0	0	-0.0734043	-0.149073	-0.0547183	0.0498829	-0.00542053	-0.218959	1.48413	-0.0973691	-0.218959	-0.146487	0.186837	-0.0735088	-0.0440666	-0.0468091	0.0692329	0.136413	1.14529	0.0147358	0.0240312	-0.0924718	-0.121471	0.0777554	0	0	-0.0823063	-0.0154121	-0.0824019	0	0.0777554	0	0	0.0457195	0.153639	0.122363	0	0.0997185	0	0	0.06972	-0.055163	0	0	0.0385358	0.395357	0.0478641	-0.0444228	0.0397675	-0.0844556	-0.0152431	0.304686	-0.0800148	-0.139382	0.122825	-0.658094	0	0	0.000231857	0	2.58341	0.777137	0	0.0230337	0	0.032508	-0.054552	0.44228	-0.0339649	-0.101922	0.0147358	0	0.0401499	0	0.0800256	0	-0.00728095	0	-0.0632173	0.0777554	0.0777554	-0.0808709	-0.414507	-0.0949142	0.00781441	0	0	0.0777554	0.0777554	0	-0.110318	-0.0602326	0	0	0.0458882	-0.0808155	0	-0.111141	-0.0808155	0.0623498	-0.0774347	0.0340225	0.0623498	-0.270551	0.130285	-0.0118726	0.0623498	0.0155696	1.58985	-0.00542053	0.130285	0.0623498	-0.0118726	0	-0.0250055	-0.0731517	-0.0731517	-0.0250055	0	-0.0731517	0	-0.0430555	0.0328099	-0.112607	0.0234675	0	-0.036187	0.0777554	0	0	-0.0714943	1.89984	0.489289	-0.0462705	0	-0.171044	0	-0.0529408	-0.382801	0	-0.465131	-0.0519616	-0.0746223	-0.115939	-0.0175571	-0.316955	-0.204159	-0.0617502	-0.0565375	-0.155051	1.21342	-0.0317468	-0.218959	1.2636	-0.182678	-0.269248	-0.423624	-0.195422	-0.347389	-0.0632173	0.186837	-0.190112	-0.0843761	-0.0632173	-0.0632173	0.0982107	-0.0870293	0	0	0	0	0	0.169063	0.00413844	0.155075	-0.08581	0	0.0457195	0	-0.195188	0.00441237	0	0	0	0.122363	0	-0.0880342	0	0	0	0.1532	0	0.0692329	-0.360199	0	-0.0821001	0	0.0268526	-0.059819	0.0964295	-0.206338	-0.201827	0.031567	0	-0.055163	0	0	0	0	2.36092	0	0	0	0	-0.206338	0	0.00343585	-0.206338	-0.052974	-0.0821001	0	0.0777554	0.0777554	0	0.183053	0	0	-0.055163	0.0777554	0.0562175	0	0	-0.0823063	-0.214515	-0.0718224	0.0867747	-0.0844556	-0.00728095	0.329965	0.326852	0	-0.238488	0.0617011	-0.015921	-0.0440666	0.0777554	-0.0468091	-0.360199	0.0283626	0	-0.0519616	-0.108317	-0.0824019	0	0	0.0777554	-0.00338898	-0.0456198	-0.12583	0	0.117708	0	0	0	0	0.980658	0.0187295	-0.0479964	0.0718616	-0.317924	-0.539115	0	-0.0658246	0	-0.409803	0	-0.0807098	-0.0483462	-0.0529408	0.0777554	0	0.0777554	0	-0.256125	-0.297427	0	0.107959	-0.0823063	0.0777554	-0.0299865	0.0498829	0.0777554	0.165741	0.00325698	0	-0.0230346	-0.775485	0.0777554	-0.414507	0.0428131	-0.088887	-0.0442848	0	0.061978	0.061978	0	0	0.0777554	0.0455215	0.813819	-0.0454971	0	0.0213786	-0.256125	-0.00583829	-0.630511	0.023059	0.464545	0.0444021	-0.121471	-0.264698	-0.0318544	-0.0272349	0.155594	0	0	0.0191051	-0.123792
endothelial cell	M7026.88		0.626662	-0.0349654	3.45545	0.286468	0.55321	-0.0135684	-0.188119	0.0096564	0.0884887	0.080563	-0.0315241	0	0	0	0	0.246639	-0.196215	-0.253689	-0.0309279	-0.115233	-0.11172	-0.0581058	0.55321	1.30637	0.190188	0.0856047	0.589168	-0.177907	0.0198099	-0.0657668	0.188217	0.0144302	-0.125082	-0.00235849	0.0253084	0	0.278788	0	-0.0131674	0	-0.0466095	-0.0853899	0.524147	0.023981	0.03067	4.39826	0.381685	-0.0720363	0.0441449	0.0900653	-0.103427	-0.121677	-0.263089	-0.0640967	-0.223257	-0.278525	-0.42778	0.0347194	-0.0934876	0.0441449	4.67572	3.34574	3.8546	0	4.67572	2.81316	2.73328	1.45835	4.39434	-0.163071	-0.435671	-0.0578143	-0.0399863	0	0	-0.0107173	-0.0780786	0.125674	0.0431214	-0.20704	-0.401263	0.92855	0.0144302	-0.401263	0.228215	1.54864	0.304701	0.2829	-0.0535705	-0.0305514	-0.137234	-0.169136	-0.115233	0.101923	-0.0671974	-0.199226	0	0.0709939	0	-0.0555532	0.0472748	0.166618	0	0	0	0	0	0	0.0709939	0.0709939	-0.0539209	0.140442	0	-0.0526427	-0.0619244	0	0	0.00998614	0.627739	0.626662	-0.122178	-0.0200665	0.0233427	0.246639	-0.131072	0.235571	-0.0683882	-0.0743923	-0.253372	0	0	0.171182	0	3.66611	2.4399	0.0709939	0.0483081	0.0709939	0	-0.054552	0.129888	-0.11172	-0.0309279	-0.115233	0.0709939	-0.0376054	0	-0.0736139	0	-0.0140424	0.0417227	0.0502854	0	0	-0.530718	-0.293037	-0.0949142	-0.101655	0	0.140442	0	0	0	-0.00768039	0.0107613	0	0	0.372855	-0.101449	0	-0.111141	-0.101449	0.0952427	-0.00644075	0.0253084	0.0952427	0.0587123	0.3489	0.122438	0.0952427	0.00880816	1.39709	-0.20704	0.3489	0.0952427	0.122438	0.0417227	-0.102761	-0.229948	-0.229948	-0.102761	0	-0.229948	0	-0.0430555	0.0954969	-0.000807792	0.0167061	0	-0.036187	0.0709939	0	0	-0.0714943	3.45545	0.215322	0.0247234	0	-0.253689	0	0.0875015	-0.390353	0	-0.127365	-0.0519616	0.0838963	0.0644537	0.0850801	-0.0266818	0.205333	0.00924375	0.0144564	-0.237697	-0.22013	-0.0317468	-0.401263	2.30836	-0.223257	-0.00977628	-0.270175	-0.0836222	-0.0997887	0.0502854	1.54864	-0.281993	-0.0552694	0.0502854	0.0502854	-0.593305	-0.164785	0.208449	0	0	0	0	-0.0587265	-0.0472304	-0.0421421	0.0259893	0	0	0	0.0606584	1.57335	0	0.0709939	0	0	0	-0.0495483	0	0	0	0.108694	0	-0.0305514	-0.305389	0	-0.172878	0	0.12949	0.193317	0.0617009	0.297034	-0.142753	-0.0948595	0.219869	-0.0619244	0	0	0	0	2.54938	0	0	0	0.219869	0.297034	0	0.106073	0.297034	0.0180199	-0.172878	0	0	0.0709939	0	0.249864	0	0	-0.0619244	0	0.0143774	0	0	-0.0555532	-0.127961	-0.000828511	-0.0503907	0.0233427	-0.0140424	0.980438	-0.0404281	0.111799	0.486004	-0.0919383	-0.0226825	0.2829	0	-0.0535705	-0.305389	-0.0493928	0	-0.0519616	-0.0498532	0.166618	0	0	0	0.059298	-0.0456198	0.142241	0	-0.083912	0	0.0865684	0	0	0.687722	-0.0948943	0.0229976	-0.0154859	-0.12057	-0.264953	0	-0.0658246	0	-0.0720363	0	0.0597326	0.164728	0.0875015	0	0	0	0	-0.077445	-0.238908	0	-0.058399	-0.0555532	0	-0.036748	0.0431214	0.0709939	-0.303189	-0.105899	0	0.195506	0.248528	0	-0.293037	-0.37687	-0.0178931	-0.0442848	0	0.0106092	0.0106092	0	0.958461	0.111799	0.0203004	1.04484	0.0949452	0	0.0554226	-0.077445	-0.0125997	-0.603758	-0.00285686	0.286468	0.55321	-0.199226	-0.0727305	-0.0318544	-0.0272349	0.468132	0	0	0.121742	0.0960773
endothelial cell	M7027.88		0.0940878	-0.0610187	2.79405	-0.24669	0.0384158	0.0453761	-0.0696767	0.0964683	0.084745	-0.0598793	-0.0315241	0.106072	0.0313991	0	0	-0.137484	-0.0901425	-0.324683	-0.017569	-0.0469455	0.0247148	-0.238498	0.0384158	0.0543113	-0.342467	0.74974	0.413246	-0.152477	0.054888	-0.0757783	0.522191	-0.0973691	-0.0715963	0.0327197	-0.207692	0.0534857	-0.0720101	0	0.000191571	0.106072	0.00493094	-0.0319043	0	-0.0503394	0.0131617	4.5575	0.22262	-0.1105	-0.0301756	0.156123	-0.0499411	-0.125684	-0.549398	0.277245	-0.378964	-0.661048	-0.358745	0.708656	0.936437	-0.0301756	5.01424	3.49039	3.72397	0.0534857	5.01424	2.41172	1.11364	0.956672	3.88464	-0.410672	-0.333965	-0.10384	0.0443665	0	0	-0.15116	-0.117673	-0.00123263	0.108563	-0.189677	-0.513049	0.796746	-0.0973691	-0.513049	-0.0664367	0.804442	-0.0735088	0.0359838	-0.124564	-0.117508	0.0586146	0.459198	-0.0469455	-0.0153799	-0.0232695	-0.0249399	0	0.0534857	0	-0.18246	-0.0396818	-0.17133	0.0313991	0	0	0.0534857	0.0534857	0	0	0	0.0304319	0.0313991	0	-0.0526427	0.183717	0.0534857	0.0534857	0.101566	-0.249101	0.0940878	0.0521079	0.0168465	-0.0715844	-0.137484	-0.32794	-0.0413815	0.0693477	-0.0209067	-0.521659	0	0	0.299111	0	1.47717	1.75103	0	0.13512	0.0534857	0	-0.054552	0.159598	0.0247148	-0.017569	-0.0469455	0	0.0158802	0	0.0324582	0	-0.0850363	0.0534857	-0.347993	0	0	-0.49564	-0.318866	-0.0635151	0.432643	0	0	0	0	0	-0.0820009	0.00225087	0	0	-0.0318671	-0.109123	0	-0.0545342	-0.109123	0.207283	0.0286374	-0.207692	0.207283	-0.127102	0.0826599	0.0260232	0.207283	-0.0621857	0.388083	-0.189677	0.0826599	0.207283	0.0260232	0.0534857	0.0550449	0.0942343	0.0942343	0.0550449	0.0534857	0.0942343	0.0843528	0.0104302	-0.0449455	-0.0591215	-0.000802194	0	0.0172987	0	0	0	-0.0491834	2.79405	-0.285718	-0.0462705	0	-0.324683	0	-0.0529408	-0.689003	0	-0.325581	0.105844	-0.098892	-0.0624532	-0.0418268	-0.0466289	-0.548867	-0.0617502	-0.0030518	-0.150885	-0.517667	0.0743253	-0.513049	2.46341	-0.378964	-0.154435	-0.450674	-0.141936	-0.0307543	-0.347993	0.804442	-0.38437	-0.18581	-0.347993	-0.347993	-0.284997	-0.0587126	0.18769	0	0	0	0.0534857	-0.00524084	-0.0121522	-0.0421421	0.0719958	0	0	0	-0.0426779	-0.30179	0	0	0	0	0	-0.0670566	0.0534857	0	0	-0.23775	0	-0.117508	0.126032	0	-0.0364431	0	0.00258287	0.0447962	-0.0473018	0.119594	0.0533005	-0.229785	0.0534857	0.183717	0.0534857	0	0.0534857	0	1.89044	0	0	0	0.0534857	0.119594	0	-0.0743195	0.119594	0.000511663	-0.0364431	0	0	0	0	0.0828996	0	0.0534857	0.183717	0	0.111308	0.0534857	0	-0.18246	-0.112116	-0.0718224	0.154479	-0.0715844	-0.0850363	0.0793589	0.0440877	0	-0.28724	0.0141338	-0.0622773	0.0359838	0.0534857	-0.124564	0.126032	0.0566793	0.0534857	0.105844	-0.385547	-0.17133	0	0	0.0534857	-0.0811443	0.00786582	-0.176682	0	-0.170869	0	0.0534857	0	0	0.598285	-0.0815354	0.0054893	-0.0194932	-0.0386466	-0.37619	0	-0.0658246	0	-0.1105	0	0.077096	-0.152042	-0.0529408	0	0.0173197	0	0	-0.161163	-0.337527	0	0.047673	-0.18246	0	-0.107742	0.108563	0	-0.284278	0.0365476	0	-0.0473043	-0.540659	0	-0.318866	-0.0488155	-0.088887	-0.0128857	0	-0.0603847	-0.0603847	0	0.765656	0.0534857	0.130416	0.91874	0.0909379	0	-0.0249777	-0.161163	0.0224784	-0.730665	-0.0898135	-0.24669	0.0384158	-0.0249399	-0.342443	-0.0318544	-0.0272349	0.0338758	0	0	-0.00516462	-0.123792
endothelial cell	M7028.59		-0.0336975	-0.0497588	3.07238	-0.043238	-6.17475e-05	0.0494117	-0.16788	-0.0613375	0.636312	0.0694093	0.0660127	0	0	0	0	-0.103469	-0.0615666	-0.164002	-0.101922	0.0322859	-0.0463067	-0.154248	-6.17475e-05	-0.0505375	-0.43262	1.63305	0.287642	-0.141524	-0.0182783	-0.1688	-0.00914039	0.000167727	-0.00892726	0.0241844	-0.0532488	0	0.245772	0	-0.0841613	0	-0.0498749	0.0121469	0	-0.00175071	-0.00741819	2.87055	0.303946	-0.00244468	0.0297328	-0.163324	-0.00588989	-0.164582	-0.29145	0.236847	-0.236441	-0.432487	-0.410047	0.431407	0.14447	0.0297328	4.67637	3.06721	4.43498	0.615621	4.67637	3.15996	0.972838	0.753028	3.61258	0.0075539	-0.205497	-0.0937569	0.0254272	0.0329057	0	-0.15116	-0.0197839	-0.0547183	-0.0278725	-0.0421061	-0.469699	0.235101	0.000167727	-0.469699	-0.0582619	0.170319	0.0871723	0.00746661	0.0671613	-0.10558	1.05301	0.383503	0.0322859	0.153797	-0.0623951	-0.155812	0.0329057	0.0329057	0	-0.0570632	-0.0602618	-0.226016	0	0.0654135	0.0329057	0	0.051969	0	0	0.0329057	-0.0346232	0	0.0329057	-0.0526427	-0.0675048	0.0654135	0.0329057	0.163219	0.0433308	-0.0336975	0.165783	0.0875022	-0.135278	-0.103469	-0.457536	-0.0603208	-0.106476	0.0231445	-0.189872	0	0	0.151643	0.0329057	1.64075	2.50912	0.0654135	0.0102199	0.0945617	0	0.0108615	0.131168	-0.0463067	-0.101922	0.0322859	0.0654135	-0.0376054	0.0329057	0.023923	0	0.0125005	0	-0.0577864	0.0329057	0.0329057	-0.158926	0.0631561	-0.0106639	-0.0362411	0	0.0464452	0.0654135	0	0.317671	-0.0905361	0.185166	0	0	0.00103861	-0.359694	0	-0.0457277	-0.359694	0.024668	-0.0389773	-0.0532488	0.024668	-0.201458	-0.0644854	-0.184747	0.024668	0.0353511	1.04136	-0.0421061	-0.0644854	0.024668	-0.184747	0	0.0579201	-0.184787	-0.184787	0.0579201	0.0654135	-0.184787	0.0654135	0.022358	-0.0120397	-0.0933094	0.0299624	0	-0.036187	0.0329057	0.0654135	0	0.0762006	3.07238	-0.353165	-0.0133648	0	-0.164002	0	0.0124727	-0.141052	0	-0.116225	0.0134519	-0.152378	-0.0830331	-0.0110622	-0.398357	-0.384974	0.082005	0.0409994	-0.275785	-0.341535	0.0202222	-0.469699	2.84131	-0.236441	-0.0569943	0.0494119	-0.00657192	-0.0297185	-0.0577864	0.170319	-0.16327	0.0148487	-0.0577864	-0.0577864	-0.118014	-0.0805344	0.0654135	0.0329057	0	0	0.0329057	0.00668702	-0.0853185	-0.0421421	-0.0529043	0	0	0	0.0123628	-0.0252098	0	0.0329057	0.0329057	0.0329057	0	-0.0551287	0	0	0	-0.0656422	0	-0.10558	-0.239269	0.0329057	-0.107465	0	0.0145107	0.0997333	-0.0488184	-0.0953785	-0.219524	-0.0949186	0	-0.0675048	0.0654135	0	0.0329057	0.0654135	2.64392	0	0.0329057	0	0	-0.0953785	0.0329057	-0.0414138	-0.0953785	-0.0392677	-0.107465	0	0.0329057	0.0329057	0	-0.123397	0.0329057	0.0654135	-0.0675048	0.0329057	0.302757	0.0654135	0	-0.0570632	0.00722782	0.0257144	0.129543	-0.135278	0.0125005	0.645136	-0.01489	0	-0.0444648	-0.0590326	-0.0607706	0.00746661	0	0.0671613	-0.239269	-0.016487	0.0329057	0.0134519	-0.138032	-0.226016	0	0	0	-0.0482386	0.0386304	0.00660875	0.051969	0.033593	0	0.0329057	0	0.0329057	0.440438	0.399695	-0.00458268	0.0100522	-0.00745938	-0.431687	0.178883	-0.0138556	0	-0.00244468	0.0329057	0.00354052	-0.136575	0.0124727	0.051969	0	0.051969	0	-0.210213	0.225953	0	0.0391378	-0.0570632	0.051969	-0.0748361	-0.0278725	0.0329057	-0.215127	0.0476343	0	-0.00325314	-0.159038	0	0.0631561	0.665562	-0.0234735	0.07187	0	0.0154115	0.0154115	0	0.402388	0	-0.0630828	0.274633	0.0199164	0	-0.0563767	-0.210213	-0.0835937	-0.364092	-0.00865123	-0.043238	-6.17475e-05	-0.155812	-0.0224898	0.00105137	-0.0272349	0.0570923	0.0329057	0	-0.0257445	-0.0583782
endothelial cell	M7029.50		-0.222547	0.0137245	1.72349	0.333105	-0.179369	-0.000325604	-0.0099518	-0.0613375	0.996073	-0.0598793	0.0400984	0	0	0	0	-0.0927107	-0.196215	-0.182695	-0.101922	0.140609	-0.0400978	-0.125567	-0.179369	0.655338	-0.211548	0.397554	0.605468	-0.208344	-0.051184	-0.140591	0.702353	-0.0553153	-0.125082	-0.0733524	0.0900369	0	0.262011	0.0716225	-0.0841613	0	0.024599	-0.0137674	0.279265	-0.0144231	-0.0403239	2.82961	0.607885	-0.304958	-0.136248	0.0217118	-0.103427	-0.262119	-0.407409	-0.183623	-0.536769	-0.747232	-0.562449	-0.0124448	0.117884	-0.136248	4.55285	1.81337	3.93393	0.0716225	4.55285	3.54294	4.83725	5.46869	4.4205	-0.339049	-0.686289	-0.167858	0.102002	0	0	-0.15116	-0.00708412	-0.0547183	0.114116	-0.205494	-0.483307	1.37835	-0.0553153	-0.483307	-0.082254	0.806846	-0.0735088	0.0201664	-0.124564	-0.0290053	0.177501	0.812082	0.140609	0.26782	-0.0665689	-0.199226	0	0	0.029884	-0.235946	-0.0931675	0.0498195	0	0.141988	0	0.100975	0.0716225	0	0.141988	0.0716225	-0.0539209	0	0.0716225	-0.0526427	0.0090701	0	0	-0.132683	0.182937	-0.222547	-0.00924702	-0.0296159	-0.354867	-0.0927107	-0.55694	-0.0541118	-0.0677597	-0.00276986	-0.446916	0	0	-0.0404765	0	3.03172	0.794471	0.0420538	-0.0226859	0	0	0.0170705	0.54704	-0.0400978	-0.101922	0.140609	0	-0.0376054	0	0.0393172	0	-0.0850363	0.0716225	-0.162623	0	0	-0.488781	-0.249537	-0.0949142	0.0112765	0	0	0	0	0.0716225	0.102657	-0.0602326	0	0	0.0397553	-0.165898	0.0716225	-0.111141	-0.165898	0.0536748	-0.0774347	0.0900369	0.0536748	-0.158225	0.101097	-0.0711057	0.0536748	0.148992	1.37225	-0.205494	0.101097	0.0536748	-0.0711057	0.0716225	0.0798389	0.293836	0.293836	0.0798389	0	0.293836	0.0716225	0.0989329	-0.0449455	0.0985711	-0.0542879	0	0.0354355	0	0	0	-0.0714943	1.72349	0.281359	0.025352	0	-0.182695	0	0.0186817	-0.215995	0	-0.263621	-0.0519616	-0.152378	-0.115939	-0.0953125	-0.24672	-0.543314	-0.0617502	-0.0565375	-0.30869	0.294976	0.0398757	-0.483307	0.898321	-0.536769	0.0656717	-0.69391	-0.195422	-0.275767	-0.162623	0.806846	-0.418819	-0.137138	-0.162623	-0.162623	-0.246988	-0.164785	0.0716225	0	0	0	0	0.012896	-0.118224	-0.0421421	-0.0141875	0	0	0	0.0513283	0.0256069	0	0	0	0	0	-0.0489197	0	0	0	0.119711	0	-0.0290053	-0.37185	0	-0.0308897	0	0.0207197	0.368863	-0.100787	-0.0571501	0.323813	0.0583687	0	0.0090701	0	0	0	0	2.45871	0	0	0	0	-0.0571501	0	-0.0743195	-0.0571501	-0.052974	-0.0308897	0	0.0716225	0	0.0716225	0.0822124	0	0	0.0090701	0	0.287662	0	0	-0.235946	-0.23976	-0.0718224	0.253581	-0.354867	-0.0850363	0.390673	0.408974	0	-0.382612	-0.0919383	-0.0936764	0.0201664	0	-0.124564	-0.37185	-0.0493928	0.141988	-0.0519616	0.196451	0.0498195	0	0	0	-0.0811443	0.0963686	-0.0498565	0.0716225	0.181927	0	0	0	0.0420538	1.3173	-0.165888	0.134603	-0.0139398	-0.395679	-0.699309	0	-0.0658246	0	-0.304958	0	-0.0090873	-0.0185477	0.0186817	0.0716225	0	0.0716225	0	-0.247531	-0.245952	0	0.152779	-0.235946	0	-0.107742	0.114116	0	-0.327951	-0.146076	0	-0.0291675	-0.778109	0	-0.249537	-0.266177	-0.059003	0.23498	0	-0.0603847	-0.0603847	0	0.112931	0	0.0359216	0.6491	-0.00344329	0	-0.0563767	-0.247531	-0.0835937	-0.437834	-0.00131077	0.333105	-0.179369	-0.199226	-0.221199	-0.00865474	-0.00403526	0.494654	0.0716225	0.0716225	0.0129722	-0.0521692
endothelial cell	M7030.28		0.646591	0.138295	3.98218	-0.0433476	-0.237174	-0.0451472	0.0564323	0.0358293	0.580155	-0.0270641	0.00129106	0.0651991	0.238793	0.0328152	0	-0.0532031	-0.131016	-0.240735	-0.0367227	-0.171727	-0.0145534	-0.173299	-0.237174	0.251704	-0.261476	0.215617	1.11664	-0.102124	-0.051184	-0.147014	0.497901	-0.03217	0.0272214	-0.0541035	0.0828896	0.0518099	0.647836	0.0328152	-0.0513461	0.0651991	0.051039	-0.0853899	0.991958	0.00349864	-0.0403239	0.0181477	0.32055	-0.163745	-0.0205681	0.2788	-0.0382276	-0.17817	-0.358685	-0.272176	-0.199443	-0.474437	-0.355051	-0.218371	-1.33045	-0.0205681	3.30953	0.298234	3.53978	0.177973	3.30953	2.43353	2.04725	1.3319	4.31164	-0.0738645	-0.0951466	-0.0319387	-0.0399863	0	0	-0.15116	-0.0651239	-0.0354694	-0.0278725	-0.244924	-0.51356	0.733861	-0.03217	-0.51356	0.0874608	-0.358055	-0.00830967	0.00691065	-0.0917493	0.00697932	2.61182	-0.215736	-0.171727	1.97469	-0.00945872	-0.0522093	0.0328152	0.0651991	0.0328152	-0.0273844	-0.0279684	0.945338	0.0328152	0.0651991	0.0328152	0	0.0328152	0	0.0651991	0.0192489	-0.00211101	0	0.0518099	-0.0198275	-0.00418569	0	0	0.00687839	-0.0624902	0.646591	-0.0569791	-0.0172628	-0.176894	-0.0532031	-0.25936	0.00299833	-0.0500133	-0.0415772	-0.339895	0	0	0.149816	0.0328152	1.33498	0.638739	0	-0.00343697	0.0192489	0	-0.0217368	0.706852	-0.0145534	-0.0367227	-0.171727	0.0518099	0.0275937	0.0518099	-0.0407987	0.0839486	-0.0198372	0.0463072	-0.0602729	0	0	-0.228558	-0.257742	0.0521024	-0.101655	0	0.0328152	0.0328152	0.0328152	0.0651991	-0.117413	0.00496645	0	0.0328152	-0.0318671	-0.076454	0.0328152	-0.0459421	-0.076454	0.236951	0.0197322	0.0828896	0.236951	-0.0719206	0.118909	0.0159505	0.236951	0.0718718	2.24137	-0.244924	0.118909	0.236951	0.0159505	0	0.0571493	0.0673511	0.0673511	0.0571493	0	0.0673511	0.0328152	-0.0102403	0.0522213	-0.112607	-0.0214727	0	0.0794926	0	0	0	0.0178746	3.98218	1.29733	-0.0134553	0.0328152	-0.240735	0.0328152	-0.0529408	-0.467611	0	-0.382976	-0.0191464	0.00753249	-0.115939	-0.0301134	-0.324053	-0.31481	-0.028935	-0.0428646	-0.256881	-0.60881	0.00106836	-0.51356	-0.173615	-0.199443	-0.0820494	-0.287152	-0.061364	-0.151479	-0.0602729	-0.358055	-0.209455	-0.0541545	-0.0602729	-0.0602729	-0.319578	-0.036052	0	0	0.177973	0	0	0.0252221	-0.0530252	-0.00932696	-0.0529948	0.0192489	0	0	-0.214993	0.0979967	0	0.0328152	0.0328152	0.0328152	0	-0.120542	0.0518099	0	0	-0.217583	0	0.00697932	-0.215604	0.0328152	-0.0889295	0	-0.0509028	0.0581014	0.0279452	-0.084613	0.0306485	-0.250074	0.0328152	-0.00418569	0	0	0.0328152	0	2.99277	0	0.0328152	0	0.0328152	-0.084613	0	-0.0415043	-0.084613	-0.052974	-0.0889295	0	0	0	0	-0.231688	0.0328152	0	-0.00418569	0	-0.0322229	0	0	-0.0273844	-0.124081	-0.00662334	-0.0691821	-0.176894	-0.0198372	0.0267949	0.0374617	0.0651991	-0.433462	-0.0919383	0.818486	0.00691065	0	-0.0917493	-0.215604	0.0158063	0	-0.0191464	0.0479847	0.945338	0	0.0328152	0	-0.0483292	0.00619007	0.00764612	0.0971668	-0.205105	0	0.0328152	0	0.0192489	0.23875	0.107306	0.00381356	-0.017117	-0.0512618	-0.425283	0.543697	0.0444912	0	-0.163745	0.0328152	-0.0614609	-0.092944	-0.0529408	0.0518099	0	0.0518099	0	-0.442111	-0.0933239	0.0328152	-0.058399	-0.0273844	0	0.00793765	-0.0278725	0	0.203525	-0.0397255	0.0328152	-0.00362318	-0.101862	0.0651991	-0.257742	0.0552137	-0.0370771	0.0209143	0	-0.0275695	-0.0275695	0	0.517151	0.0651991	0.200218	0.809347	-0.012682	0	0.00882236	-0.442111	-0.0183946	-0.557862	0.0954943	-0.0433476	-0.237174	-0.0522093	-0.00388968	-0.0318544	0.00254331	0.875414	0.0328152	0	0.13726	-0.0531315
endothelial cell	M7031.38		-0.151099	0.884245	1.28717	-0.278138	-0.112197	-0.056316	0.00997062	0.0651862	0.841582	0.0320493	-0.0315241	0.0360055	0.0360055	0.0507826	0.0360055	-0.0423589	-0.0898648	-0.267878	-0.00999323	0.0287051	-0.0757147	-0.16705	-0.112197	-0.160683	-0.494151	0.0798254	1.09715	-0.413106	0.0895476	0.0151215	-0.053847	-0.0405641	0.0214417	0.101261	0.00628453	0.0360055	0.118303	0	-0.0481557	0.0360055	0.0147903	-0.0139418	0.130486	0.00419908	0.0660259	0.25017	0.295886	0.200216	-0.0794427	0.0839704	0.023097	-0.155769	-0.257156	-0.157392	-0.258243	-0.281097	-0.415373	-0.0797147	-0.71838	-0.0794427	0.00513572	0.0714481	3.49788	0.0360055	0.00513572	1.83833	7.16621	5.78947	4.18761	-0.26994	-0.282261	0.0335489	-0.00398077	0	0	0.214881	0.0782623	0.289601	0.0986513	0.360061	-0.146042	0.399576	-0.0405641	-0.146042	-0.0835108	-0.141401	-0.0375032	-0.0858164	-0.0182146	0.0699556	-0.0206437	0.0927098	0.0287051	-0.026662	-0.0462628	0.0552608	0.0360055	0.0714481	0.0360055	-0.0223036	0.0814457	-0.199097	0	0	0	0.140732	0.0474758	0	0	0.0360055	-0.0179154	0	0.0211315	0.0880889	-0.0614702	0	0.0360055	-0.112426	-0.0857978	-0.151099	0.00434558	-0.0739354	-0.283419	-0.0423589	-0.340323	-0.0338057	0.00134949	-0.00294422	-0.384656	0.0360055	0	0.170646	0	2.3026	2.49815	0.0714481	0.118046	0.0211315	0.0150135	-0.054552	0.531554	-0.0757147	-0.00999323	0.0287051	0.0714481	0.0191996	0.0714481	-0.00216579	0.0211315	-0.0135882	0	0.148002	0	0	-0.140818	-0.081331	0.113099	-0.0656491	0	0	0.0360055	0	0.0360055	-0.0615492	0.0112155	0	0.0360055	0.260375	0.0173748	0.10635	-0.0396931	0.0173748	-0.0780479	-0.0624212	0.00628453	-0.0780479	0.176826	0.11241	-0.141552	-0.0780479	0.145827	2.04033	0.360061	0.11241	-0.0780479	-0.141552	0.0360055	0.00358895	-0.16339	-0.16339	0.00358895	0	-0.16339	0	-0.0430555	0.0377965	0.0480035	0.0376407	0	-0.00018142	0.260007	0	0	0.0204343	1.28717	-0.383146	0.0251776	0	-0.267878	0.0360055	-0.0529408	-0.179416	0.0360055	-0.102912	-0.0519616	-0.0809296	-0.115939	0.0110373	-0.518026	-0.319818	0.00969793	0.12888	-0.237242	-0.299898	0.0397013	-0.146042	1.09457	-0.258243	-0.0335058	-0.124246	0.147051	0.113505	0.148002	-0.141401	0.104847	-0.113275	0.148002	0.148002	-0.0316883	-0.0182609	0	0.0714481	0.0360055	0	0	-0.0587265	-0.0614193	0.0642077	-0.0498045	0	0	0	0.346209	0.107334	0	0	0	0	0	-0.0286136	0	0	0	-0.125125	0.0360055	0.0699556	-0.253831	0.0360055	-0.0263544	0	0.0205453	0.239064	-0.0293393	-0.173142	-0.00780174	-0.024105	0.0360055	-0.0614702	0	0	0	0.0360055	0.720518	0	0.0360055	0	0.0360055	-0.173142	0	-0.038314	-0.173142	0.0184741	-0.0263544	0	0	0	0	-0.0231238	0.0360055	0	-0.0614702	0	0.0631887	0	0.0360055	-0.0223036	-0.113237	-0.0358169	-0.0789986	-0.283419	-0.0135882	0.0430301	-0.0745206	0	-0.126727	-0.0559328	-0.0222283	-0.0858164	0.0360055	-0.0182146	-0.253831	0.0333492	0	-0.0519616	0.118496	-0.199097	0	0	0	-0.0451388	0.06073	-0.0200855	0.0360055	0.00298046	0.0919286	0	0	0.0420672	1.0439	0.00872503	-0.0119908	0.052085	-0.168344	-0.433225	1.20871	0.00562348	0	0.200216	0.160611	0.165791	-0.0349127	-0.0529408	0	0.0360055	0	0	-0.0726817	-0.201163	0	0.0479508	-0.0223036	0.0360055	-0.0509369	0.0986513	0.0360055	0.3514	0.00963628	0	-0.0293419	-0.0399444	0	-0.081331	-0.084964	0.0174628	0.0125202	0	-0.00357972	-0.00357972	0.0360055	0	0.0360055	0.192549	0.610133	-0.0454971	0	-0.0563767	-0.0726817	-0.0835937	-0.447729	-0.0369494	-0.278138	-0.112197	0.0552608	-0.125778	0.0395937	0.0868054	0.614035	0.0919286	0.0360055	-0.0586503	-0.0877862
endothelial cell	M7032.53		-0.0424183	-0.0761821	2.19438	0.264808	-0.362299	0.0378148	-0.148432	-0.0613375	0.773345	-0.0598793	0.0897474	0	0	0	0	0.125742	-0.196215	-0.203412	0.0539155	-0.00807156	0.00955132	-0.000605887	-0.362299	0.701718	-0.0982897	1.10022	1.37757	-0.437591	-0.051184	-0.212213	-0.125295	0.0239024	-0.125082	-0.0120992	-0.0472477	0.0612532	0.484652	0	-0.0229081	0	-0.052347	0.0459629	0	-0.03514	0.0209293	2.06843	0.496111	-0.110092	-0.136248	-0.0784282	-0.103427	-0.200866	-0.245231	0.291974	-0.0155009	-0.604807	-0.437488	0.0121654	-0.796572	-0.136248	3.90826	1.66443	4.94212	0	3.90826	2.74412	4.27683	3.5166	4.49512	-0.106505	-0.324163	-0.0297829	0.0212669	0	0	-0.15116	-0.149073	-0.0547183	-0.0278725	0.00290007	-0.219554	1.0539	0.0239024	-0.219554	-0.0999638	-0.596002	-0.0735088	0.116071	-0.124564	-0.0497221	1.26382	0.571544	-0.00807156	0.694788	-0.138191	-0.0290196	0.0612532	0	0.0612532	-0.114674	-0.0319143	-0.0695438	0	0	0.0965067	0.0612532	0	0	0	0	0.00733228	0	0	0.0086105	-0.0716651	0.0612532	0	0.00064031	-0.00675641	-0.0424183	0.0336592	0.0135879	-0.19903	0.125742	-0.16414	0.112158	0.000960576	-0.0131391	-0.536823	0	0	-0.117422	0	3.05563	0.480654	0.0612532	-0.0226859	0	0	-0.054552	0.745611	0.00955132	0.0539155	-0.00807156	0	-0.0376054	0.0612532	-0.0736139	0.0612532	0.070801	0	-0.430315	0	0.0612532	-0.274356	0.0866087	0.142978	0.0196169	0	0	0	0	0	-0.0668014	0.00102057	0	0	-0.0318671	-0.0664269	0	-0.049888	-0.0664269	-0.0130873	-0.0161815	-0.0472477	-0.0130873	-0.281965	0.189886	-0.221031	-0.0130873	-0.0621857	1.5981	0.00290007	0.189886	-0.0130873	-0.221031	0	-0.0415077	-0.0868945	-0.0868945	-0.0415077	0.0612532	-0.0868945	0	-0.0430555	-0.0449455	-0.0262986	-0.0542879	0	0.0850846	0	0.0612532	0	-0.0355091	2.19438	0.204904	0.527219	0	-0.203412	0	-0.0529408	-0.170106	0	-0.362757	-0.0519616	-0.0311061	-0.115939	0.025959	-0.315735	-0.56403	-0.0617502	0.00471574	-0.30869	-0.021526	-0.0317468	-0.219554	0.956986	-0.0155009	-0.171525	-0.369361	0.149809	0.124228	-0.430315	-0.596002	-0.0312594	-0.170693	-0.430315	-0.430315	0.0241139	-0.164785	0.2712	0	0	0	0	-0.0587265	-0.0569711	0.0191111	-0.08581	0	0.0965067	0	0.0162277	0.387804	0	0.226847	0.121272	0.0612532	0	-0.120542	0.0612532	0	0	-0.0357918	0	-0.0497221	-0.299791	0	-0.0763714	0	-0.0509028	0.0999133	-0.0395342	0.0343	-0.350466	-0.142631	0	-0.0716651	0.0612532	0	0	0.0612532	3.18568	0	0	0	0	0.0343	0	-0.0743195	0.0343	0.00827921	-0.0763714	0	0	0	0	-0.0244481	0	0.0612532	-0.0716651	0	0.150182	0.0612532	0	-0.114674	-0.203775	0.0840149	0.0501879	-0.19903	0.070801	0.473791	0.146485	0	-0.0518283	-0.0306851	0.0864524	0.116071	0.0612532	-0.124564	-0.299791	0.0118604	0.0612532	-0.0519616	-0.196995	-0.0695438	0	0	0	-0.0811443	0.0508869	-0.0469877	0	-0.103083	0	0.0612532	0	0	0.733569	0.183238	0.20827	-0.0946751	-0.21555	-0.583131	0	0.190441	0.0612532	-0.110092	0	-0.0447246	-0.0105106	-0.0529408	0	0	0	0	-0.200131	0.203565	0	-0.058399	-0.114674	0	-0.107742	-0.0278725	0	-0.502949	0.389019	0	-0.0395368	-0.5701	0	0.0866087	-0.0804239	-0.0276338	0.2451	0	0.195881	0.195881	0	0.294625	0	0.12776	0.182611	0.0157561	0	-0.0563767	-0.200131	-0.0835937	-0.546258	-0.0467925	0.264808	-0.362299	-0.0290196	0.227037	0.0646523	0.0940367	0.23197	0	0	0.0626213	-0.123792
endothelial cell	M7033.33		-0.0390434	-0.0588457	3.60404	-0.162658	0.126761	-0.0492351	0.0423354	0.0317415	0.751898	-0.0598793	0.0615549	0.0468869	0.0468869	0	0	-0.168883	-0.149328	-0.324683	-0.0279321	0.0839815	-0.11172	-0.238498	0.126761	-0.0956407	-0.48327	0.0887159	0.539238	-0.253771	0.0228057	-0.047268	0.196645	-0.0233794	-0.0781951	0.091593	0.518227	0	0.0281393	0.0468869	-0.056648	0.0468869	-0.0608189	0.124094	0.093079	0.165529	-0.0403239	4.84473	0.402978	-0.0324972	-0.0893608	-0.119621	-0.103427	-0.215232	-0.41079	-0.098412	-0.327286	-0.479197	-0.447586	0.795129	0.599753	-0.0893608	4.69864	2.38428	3.94761	0	4.69864	3.52725	2.03394	3.04627	4.42458	-0.290881	-0.872475	-0.163025	0.00690056	0.0468869	0	-0.0580807	-0.0559936	-0.0547183	-0.0278725	-0.119689	-0.458809	1.17218	-0.0233794	-0.458809	-0.104452	0.40673	-0.0735088	-0.028743	0.0140436	0.100511	-0.184549	0.915943	0.0839815	0.0362978	-0.0451124	-0.0342806	0	0.0739898	0	-0.142867	-0.0931675	-0.201154	0	0.0468869	0	0	0	0	0	0.0275133	0.0846871	0	0	-0.00575584	0.19877	0.0468869	0.0468869	-0.256639	-0.0352543	-0.0390434	0.070071	-0.00938744	-0.0759906	-0.168883	-0.586824	-0.0326553	0.0701014	0.0186866	-0.565015	0	0	-0.0603286	0	0.772706	0.821279	0.0275133	0.024201	0	0	-0.054552	0.908341	-0.11172	-0.0279321	0.0839815	0	0.0554735	0	-0.026727	0.0468869	-0.0381494	0	-0.332721	0	0.0468869	-0.41623	-0.144341	0.0248761	0.126139	0.0468869	0	0	0	0	-0.16056	0.0137571	0	0	-0.0318671	0.359866	0.0468869	-0.111141	0.359866	0.296034	0.106069	0.518227	0.296034	0.117549	0.0420432	0.0750004	0.296034	0.121318	1.12146	-0.119689	0.0420432	0.296034	0.0750004	0.0195463	-0.055874	0.0810385	0.0810385	-0.055874	0.093079	0.0810385	0.0468869	0.0767348	0.0290443	-0.0195282	-0.00740099	0	0.0106999	0	0	0	0.00883262	3.60404	0.197173	-0.0462705	0	-0.324683	0	-0.0529408	-0.206801	0	-0.389757	-0.00507471	-0.105491	-0.069052	-0.00223354	0.168616	-0.0642944	-0.0617502	-0.0096506	-0.261804	-0.277462	-0.0317468	-0.458809	3.08489	-0.327286	-0.157679	-0.69729	-0.0119178	-0.227599	-0.332721	0.40673	-0.193627	-0.0737679	-0.332721	-0.332721	-0.546418	-0.116619	0.093079	0	0	0	0.0468869	-0.0587265	0.0652794	-0.0421421	-0.0389231	0	0	0	-0.197761	-0.0385894	0	0.0468869	0.093079	0	0	-0.120542	0	0	0	-0.167762	0	0.100511	-0.348893	0	-0.172878	0	0.0877052	0.059131	0.152644	0.121394	-0.14723	-0.0704403	0.093079	0.19877	0.0468869	0	0	0.0468869	2.25203	0.0468869	0	0	0.093079	0.121394	0	0.0187594	0.121394	-0.00608713	-0.172878	0	0	0.0468869	0.093079	0.168306	0	0.0468869	0.19877	0.0468869	0.309083	0.0468869	0	-0.142867	-0.146681	-0.0249356	0.233916	-0.0759906	-0.0381494	-0.0771884	-0.0345897	0.0468869	-0.26432	-0.0450514	-0.000597417	-0.028743	0	0.0140436	-0.348893	-0.0025059	0	-0.00507471	-0.263825	-0.201154	0	0.0275133	0	-0.0811443	0.0929882	-0.0960894	0.0275133	-0.224354	0.0468869	0.093079	0	0	1.07442	0.0120135	-0.00110949	0.0975034	-0.212175	-0.373875	0	-0.0189378	0	-0.0324972	0	-0.0807098	-0.00468271	-0.0529408	0.0468869	0.0195463	0.0468869	0	-0.0848868	-0.078107	0	0.0346799	-0.142867	0.0275133	0.0308661	-0.0278725	0	-0.46879	0.388343	0	0.037818	-0.624489	0	-0.144341	-0.220498	-0.088887	0.0755055	0	0.0782233	0.0782233	0	0.815722	0.093079	0.268071	0.979906	0.00138973	0	0.0634136	-0.0848868	-0.0367068	-0.353287	-0.0235089	-0.162658	0.126761	-0.0342806	-0.229233	-0.0318544	0.0658441	0.0740845	0.0739898	0	-0.0117634	-0.0769048
endothelial cell	M7034.02		-0.0284558	0.0822317	0.269108	-0.289011	-0.219591	0.0303884	-0.147546	-0.0613375	-0.0332643	0.0385612	-0.0315241	0.084994	0.0659503	0	0	-0.0382616	0.00321633	-0.207381	-0.0359715	-0.0562445	-0.0457699	-0.0574833	-0.219591	-0.165722	-0.237751	-0.0288375	0.531963	0.422426	0.00118835	-0.0443237	2.00172	-0.0642287	-0.0591317	-0.0733524	0.224992	0.0437384	0.0127844	0	-0.0510209	0.084994	-0.0551918	0.00511586	2.60444	-0.0391097	-0.00718356	3.95162	0.236126	-0.00140881	-0.0378072	-0.242432	0.0775883	0.28911	0.271545	-0.0155617	-0.374268	-0.650964	-0.439404	0.745712	0.554657	-0.0378072	4.97498	3.06891	3.77976	0.149306	4.97498	3.91297	0.725279	-0.0119398	3.87828	-0.344721	-0.381495	-0.0660232	-0.00684593	0	0	-0.15116	-0.0402389	-0.0547183	0.0571215	-0.10917	-0.253697	0.78494	-0.0642287	-0.253697	-0.0432274	-0.0267982	-0.0735088	0.00879899	-0.0261239	-0.105043	-0.0525604	-0.195941	-0.0562445	0.676296	-0.085819	0.0983752	0.0984405	0	0.0659503	-0.169995	-0.0272172	-0.0508356	0.0194266	0.162501	0.0331404	0.0467972	0.0331404	0	0	0.0331404	0.0120294	0.0659503	0.0331404	0.0133076	-0.00229735	0	0	-0.0546746	-0.321913	-0.0284558	2.80039	0.0119798	-0.129468	-0.0382616	-0.450765	0.00488668	-0.106242	0.0749134	-0.527473	0	0	2.16217	0	1.94845	0.0563837	0	0.0623082	0.0331404	0	-0.054552	0.133878	-0.0457699	-0.0359715	-0.0562445	0.0659503	-0.00446507	0.0331404	0.120477	0.0659503	0.0134042	0	-0.202191	0	0.0331404	0.212304	-0.0992379	0.0035263	-0.0685142	0	0.0659503	0	0	0.181015	-0.057452	-0.00786025	0	0	0.00127323	-0.0641733	0.130621	0.0899367	-0.0641733	-0.0594054	0.135004	0.224992	-0.0594054	0.0753973	0.228796	0.0354312	-0.0594054	0.0362547	0.0956352	-0.10917	0.228796	-0.0594054	0.0354312	0.0331404	-0.0696205	-0.119926	-0.119926	-0.0696205	0.0659503	-0.119926	0.0523724	0.0228948	0.00742691	-0.0466568	0.0116625	0	0.0161854	0.0331404	0.0523724	0	0.00494997	0.269108	0.121327	0.376073	0.0331404	-0.207381	0	-0.0529408	0.0376468	0.0331404	-0.2993	-0.0188212	-0.100005	-0.0827985	0.0353085	-0.407403	-0.110391	0.00420016	-0.00416508	-0.191389	-0.543388	0.00139357	-0.253697	-0.424455	-0.374268	-0.121811	-0.200347	-0.0407071	-0.230087	-0.202191	-0.0267982	-0.10782	0.0417189	-0.202191	-0.202191	-0.0600147	-0.0663442	0.149306	0	0.0331404	0	0	-0.0255861	-0.0714271	-0.00900176	0.0314918	0	0.0331404	0	-0.144849	0.902786	0	0	0.0659503	0	0	-0.120542	0	0	0	-0.146704	0	-0.105043	-0.283147	0	-0.0744376	0	-0.0509028	0.103243	-0.0348371	-0.0364062	0.120781	-0.0760411	0.0331404	-0.00229735	0	0	0	0	2.49782	0	0	0	0.0331404	-0.0364062	0	-0.00836919	-0.0364062	-0.0285182	-0.0744376	0	0	0.0331404	0	0.188915	0	0	-0.00229735	0	0.146164	0	0	-0.169995	-0.17381	-0.0386821	-0.162998	-0.129468	0.0134042	1.44059	-0.11492	0.0331404	-0.235586	-0.0725117	-0.060536	0.00879899	0.0331404	-0.0261239	-0.283147	-0.0493928	0.0331404	-0.0188212	-0.229938	-0.0508356	0	0	0.0331404	-0.048004	0.0203305	-0.0485958	0.0194266	-0.0594161	0	0.0659503	0	0	0.65039	-0.132748	-0.014856	-0.0253073	-0.177928	-0.125078	0	-0.0326842	0	-0.00140881	0.0659503	0.0365921	-0.108809	-0.0529408	0.0659503	0	0.0659503	0.0331404	0.0717947	0.0774031	0	-0.0252587	-0.169995	0	-0.0553695	0.0571215	0.0659503	0.276458	-0.12227	0.0331404	-0.10079	-0.244905	0	-0.0992379	-0.0570424	-0.0229367	-0.0442848	0	0.00556561	0.00556561	0	0	0.130621	0.0068722	1.20737	-0.0260705	0	0.0742443	0.0717947	-0.0176433	-0.426484	0.236993	-0.289011	-0.219591	0.0983752	-0.208813	-0.0318544	0.00590547	3.7693	0.0659503	0.0523724	0.0586515	-0.123792
endothelial cell	M7035.50		-0.0497783	-0.0482672	2.35908	-0.147439	-0.0618744	-0.0651204	-0.0995602	0.00564614	0.0790376	0.0485173	-0.0315241	0.0424587	0.0249196	0	0.0424587	0.00388624	-0.129231	-0.199283	-0.0594631	-0.00375308	-0.00332365	-0.113098	-0.0618744	0.349037	-0.301156	-0.0278042	0.625675	-0.0803095	-0.00872535	-0.0296224	0.215844	-0.0973691	-0.125082	-0.0308937	0.0740706	0	0.0456285	0.0424587	-0.0417026	0.0424587	0.0200644	-0.00114095	1.17086	-0.0480149	0.043925	4.12807	0.333864	-0.0296102	0.0599044	-0.0823686	-0.0191778	0.104567	-0.336773	0.598465	-0.295131	-0.474194	-0.422712	-0.246865	-1.32345	0.0599044	4.68395	3.44558	4.12203	0.1254	4.68395	3.33685	2.92095	2.0747	3.60877	-0.221292	-0.52477	0.0257669	-0.0399863	0	0	-0.15116	-0.149073	0.0295307	-0.0278725	-0.263234	-0.5261	0.680618	-0.0973691	-0.5261	0.00475864	0.382925	0.0924304	-0.037573	-0.0575808	-0.10401	0.314086	-0.131749	-0.00375308	0.903153	0.0511884	-0.114977	0.0424587	0	0.0424587	-0.0397937	-0.0507088	-0.0670905	0	0.165939	0	0.0249196	0.0424587	0.0424587	0	0.0912859	0.0544757	0	0.0424587	0.014341	-0.0904596	0	0.084249	-0.178126	0.0198306	-0.0497783	0.0505907	0.11266	-0.312408	0.00388624	-0.182861	-0.0414853	0.144752	0.138232	-0.492155	0	0	0.646836	0.0424587	3.18805	1.49405	0	0.0197728	0	0.0424587	-0.054552	0.250371	-0.00332365	-0.0594631	-0.00375308	0	-0.0376054	0.0249196	-0.0311552	0.0912859	0.0403637	0.0424587	-0.151594	0	0.0598826	0.356189	-0.245678	-0.0279305	-0.034671	0	0.0669837	0	0	0.144099	-0.0796764	0.0782836	0	0.084249	0.0523818	0.108472	0.0669837	-0.0268922	0.108472	0.22251	0.0648634	0.0740706	0.22251	0.105549	0.0222273	0.201019	0.22251	-0.0197271	0.235534	-0.263234	0.0222273	0.22251	0.201019	0.0249196	0.0866188	0.0501337	0.0501337	0.0866188	0.1254	0.0501337	0.0424587	-0.0430555	0.0393035	-0.00421054	-0.0118292	0	0.0307967	0	0	0	-0.0714943	2.35908	0.603164	0.724129	0	-0.199283	0	-0.0529408	-0.0914235	0.0249196	-0.246355	-0.0519616	-0.152378	0.102695	0.188822	-0.13784	-0.378682	-0.0192915	0.0104462	-0.266232	-0.465142	-0.0317468	-0.5261	-0.74277	-0.295131	-0.114103	-0.134837	-0.111173	-0.18145	-0.151594	0.382925	-0.183822	-0.111088	-0.151594	-0.151594	0.0937286	-0.122326	0.0424587	0	0	0	0	0.0255225	-0.00982767	0.000316551	0.0225866	0.0424587	0	0	-0.0334166	2.13648	0	0	0	0	0	-0.120542	0	0	0	0.260059	0	-0.10401	0.411892	0	-0.130419	0	0.0333462	-0.0984609	0.0483991	-0.0619037	-0.0141389	-0.242154	0.108397	-0.0904596	0	0	0.0424587	0.0424587	2.9757	0	0	0	0.108397	-0.0619037	0	-0.0743195	-0.0619037	0.0764882	-0.130419	0	0	0	0	-0.0665184	0	0	-0.0904596	0.0424587	0.0517646	0	0	-0.0397937	-0.172777	0.117557	-0.106866	-0.312408	0.0403637	0.464185	-0.0966215	0	-0.317091	-0.0919383	-0.0936764	-0.037573	0	-0.0575808	0.411892	-0.0493928	0	-0.0519616	-0.366219	-0.0670905	0	0	0	-0.0811443	-0.0456198	0.0296497	0.0424587	0.120306	0.0424587	0.084249	0	0	0.774139	0.0234915	-0.0479964	-0.0716793	-0.150396	-0.441559	0.0424587	0.042572	0	-0.0296102	0.0424587	-0.0382511	-0.0619623	-0.0529408	0	0	0	0.0424587	-0.543	-0.189835	0	-0.0159404	-0.0397937	0.0669837	-0.0234929	-0.0278725	0.1254	0.857186	0.0342238	0.0424587	0.0885897	-0.16924	0.0424587	-0.245678	-0.214816	-0.0464283	0.121654	0	0.22375	0.22375	0	0.0424587	0	-0.129409	0.858091	-0.0454971	0	-0.0314571	-0.543	-0.0835937	-0.618212	-0.0349026	-0.147439	-0.0618744	-0.114977	-0.361794	0.0106043	-0.0272349	1.47647	0	0.084249	0.0905362	0.00160831
endothelial cell	M7036.86		-0.10457	0.471368	3.66634	-0.419956	-0.261111	-0.142314	-0.153173	-0.00180262	0.489787	-0.0598793	0.0280108	0	0.0595349	0.185046	0	0.00650606	-0.196215	-0.265148	-0.0423869	-0.137698	-0.0521854	-0.178963	-0.261111	-0.115985	-0.446237	0.55446	0.462687	-0.0756039	0.00835086	-0.118363	0.16205	-0.0973691	0.0266	0.0783296	-0.503469	0	-0.199655	0.0595349	-0.0246264	0	-0.0287973	-0.0504278	0.865296	-0.0384345	0.201001	2.65902	0.389308	-0.141403	0.0154343	-0.0218581	-0.103427	0.217408	-0.252706	0.287359	-0.168204	-0.339327	-0.410968	-0.359698	-1.11408	0.0154343	4.38807	2.80629	3.4999	3.24749	4.38807	3.76147	1.8071	0.792048	3.87148	-0.210063	-0.477162	0.109503	0.153675	0	0	-0.15116	0.0594452	-0.0547183	0.00708961	-0.31252	-0.285384	0.173246	-0.0973691	-0.285384	-0.106265	-0.34631	0.0444683	-0.0622871	-0.0650295	-0.136032	1.99393	-0.0599074	-0.137698	0.700182	-0.138191	-0.105376	0	0	0.208518	-0.117969	-0.0931675	0.177851	0.0938499	0.117977	0	0.117977	0.117977	0	0	0.0595349	0.154597	0.0595349	0	-0.0526427	-0.132918	0.0595349	0	-0.185549	-0.28893	-0.10457	-0.00420113	0.444928	-0.23689	0.00650606	-0.527289	-0.0907722	0.265498	0.134125	-0.449576	0	0	-0.0938727	0.0595349	1.97979	0.549535	0	-0.0226859	0	0	-0.054552	-0.0190262	-0.0521854	-0.0423869	-0.137698	0.117977	-0.0376054	0.0595349	0.0443631	0.0595349	-0.0255014	0	0.105288	0	0	0.374177	0.762782	0.0230628	0.0500274	0	0.117977	0	0.0595349	0	-0.188073	-0.0602326	0	0	-0.0318671	-0.186631	0	-0.111141	-0.186631	-0.151833	-0.0178998	-0.503469	-0.151833	0.0101306	-0.204456	-0.164307	-0.151833	0.113203	0.161492	-0.31252	-0.204456	-0.151833	-0.164307	0	-0.102761	-0.0135961	-0.0135961	-0.102761	0	-0.0135961	0	-0.0430555	0.0145894	-0.0187573	-0.0542879	0	-0.036187	0	0	0	-0.0119594	3.66634	0.548356	0.96153	0.0595349	-0.265148	0	-0.0529408	0.327156	0.0595349	-0.272961	-0.0519616	-0.0928428	-0.022089	-0.0357776	-0.651075	0.112204	-0.00221527	-0.0565375	-0.30869	-0.523999	0.0862302	-0.285384	-0.86073	-0.168204	-0.242968	-0.341494	0.24327	0.0616449	0.105288	-0.34631	-0.22603	-0.166889	0.105288	0.105288	0.809526	-0.10525	0.175389	0	0	0	0.0349621	0.0592505	-0.0586894	-0.0421421	-0.0262751	0.0595349	0.0938499	0	-0.0437315	0.823963	0.0595349	0	0	0.117977	0	-0.0610073	0	0	0	-0.108211	0	-0.136032	-0.123003	0	-0.113343	0	0.00863211	-0.114445	0.0171896	0.0274127	-0.115015	-0.300822	0	-0.132918	0.0595349	0	0	0.0595349	3.13826	0	0	0	0	0.0274127	0	-0.0743195	0.0274127	0.00656089	-0.113343	0	0	0	0	-0.238655	0	0.0595349	-0.132918	0	0.134405	0.0595349	0	-0.117969	-0.0643717	0.192589	-0.150111	-0.23689	-0.0255014	0.136167	-0.00548181	0	-0.431315	-0.0324034	-0.0936764	-0.0622871	0.0595349	-0.0650295	-0.123003	-0.0493928	0.0349621	-0.0519616	-0.227208	0.177851	0	0.0595349	0	-0.0811443	-0.0456198	-0.0259131	0.0595349	-0.224354	0.0595349	0	0	0	1.26954	0.121457	0.0458535	0.0194604	-0.11896	-0.298266	0.0595349	-0.00628973	0	-0.141403	0	0.261283	0.0223106	-0.0529408	0.0349621	0.0595349	0.0349621	0	-0.348985	0.256416	0	0.059578	-0.117969	0	-0.107742	0.00708961	0	-0.0520972	0.00332915	0	-0.10079	-0.434419	0	0.762782	-0.0953174	0.0865017	-0.0194387	0	-0.0603847	-0.0603847	0.0595349	0.0349621	0	0.00960312	0.424246	0.0724799	0	0.0616003	-0.348985	0.0343834	-0.384236	0.0747813	-0.419956	-0.261111	-0.105376	-0.286762	0.0276805	-0.0272349	1.95705	0	0	-0.0586503	-0.00581468
endothelial cell	M7037.50		0.00167484	0.0267683	1.54928	-0.163159	-0.407334	0.045957	-0.328561	-0.0613375	0.126231	0.00363712	-0.0315241	0.0635164	0	0.12626	0	-0.105366	-0.00180958	-0.261167	-0.101922	-0.155365	-0.0220717	-0.238498	-0.407334	-0.326666	-0.305935	0.680733	0.891023	0.61723	0.0123324	-0.0239422	-0.0617787	0.00294079	-0.0247721	-0.00983599	-0.172335	0.0635164	0.514134	0.12626	-0.0206449	0.0635164	-0.0510811	-0.0481388	0	-0.0928951	0.0231925	4.13769	0.240959	-0.192116	-0.00998815	-0.062801	-0.0399103	-0.198603	-0.423138	0.127796	-0.436459	-0.692594	-0.611864	-0.102902	-0.459744	-0.00998815	5.31145	2.67988	4.59586	0	5.31145	3.0922	1.85355	0.650428	4.95648	-0.161082	-0.501304	-0.0836521	0.0235301	0.0635164	0	-0.15116	-0.149073	-0.0547183	-0.0278725	0.0228084	-0.496287	0.566813	0.00294079	-0.496287	-0.160726	0.313489	0.0268011	-0.121822	-0.061048	-0.0447342	-0.224072	0.926356	-0.155365	0.137066	-0.10094	-0.0729664	0.0635164	0.0372511	0.0635164	-0.235946	-0.0931675	-0.124121	0	0.10031	0	0	0	0	0	0	-0.0539209	0.12626	0.0635164	0.0736168	-0.0066588	0	0	-0.115255	-0.343391	0.00167484	-0.0586617	-0.0378389	-0.228607	-0.105366	-0.586824	-0.125734	-0.0131226	0.0518672	-0.531835	0	0	0.0708144	0.0635164	1.0654	1.03894	0.0635164	0.0408306	0.0635164	0	0.00896442	0.444259	-0.0220717	-0.101922	-0.155365	0	0.0886541	0.0635164	0.0526456	0	0.0412232	0	-0.156414	0.0635164	0	-0.402974	-0.318556	-0.0949142	-0.0381382	0	0	0	0	0	-0.188073	-0.0229815	0	0	-0.0318671	0.28071	0.0635164	0.0151183	0.28071	-0.12027	-0.0139182	-0.172335	-0.12027	-0.18917	0.0478582	-0.282284	-0.12027	0.0381242	1.29545	0.0228084	0.0478582	-0.12027	-0.282284	0	0.0234986	-0.138321	-0.138321	0.0234986	0.0635164	-0.138321	0	-0.0430555	0.0185709	0.0500131	0.00922856	0	0.0273295	0.0635164	0	0	-0.0714943	1.54928	-0.118742	0.079989	0	-0.261167	0	0.0105756	-0.731559	0	-0.416627	-0.0519616	-0.152378	-0.0524225	0.0567706	0.262688	-0.339856	0.0645094	0.0955457	-0.245174	-0.41038	0.0317696	-0.496287	2.32403	-0.436459	-0.099876	-0.550746	0.0645217	-0.22113	-0.156414	0.313489	-0.18019	-0.303665	-0.156414	-0.156414	-0.272807	0.0234864	0.705163	0.0635164	0	0	0	-0.0587265	0.00803526	0.0213743	-0.0222936	0	0	0	0.00294598	1.82792	0	0	0	0.0372511	0.0635164	0.00571731	0	0.0635164	0	-0.0252652	0.0635164	-0.0447342	-0.289617	0	-0.135627	0	-0.0509028	-0.00333759	0.0254721	-0.0432736	-0.259027	-0.188302	0	-0.0066588	0	0	0.0635164	0	2.72517	0	0	0	0	-0.0432736	0	-0.0743195	-0.0432736	-0.052974	-0.135627	0	0	0	0	-0.100191	0	0	-0.0066588	0	0.18773	0	0	-0.235946	-0.13945	-0.00830601	-0.19924	-0.228607	0.0412232	1.15854	-0.18087	0	-0.402761	-0.0919383	-0.0936764	-0.121822	0	-0.061048	-0.289617	0.0402558	0	-0.0519616	-0.206467	-0.124121	0	0	0	-0.0811443	0.0806397	0.0241176	0.0264584	-0.0617342	0.0635164	0.12626	0	0	0.523472	-0.165888	0.114624	0.0936616	-0.332162	-0.470704	0	0.0604349	0	-0.192116	0	-0.0807098	0.160216	0.0105756	0	0.0635164	0	0.0635164	-0.522099	-0.185359	0	0.0678605	-0.235946	0.12626	0.0185176	-0.0278725	0.0635164	-0.395025	0.0925534	0	-0.0372736	-0.341131	0	-0.318556	-0.354692	0.0631961	0.0560251	0	0.0031317	0.0031317	0.0635164	0.900853	0	-0.128549	1.11788	0.0441514	0	-0.0563767	-0.522099	-0.0835937	-0.720634	0.0449719	-0.163159	-0.407334	-0.0729664	-0.326951	0.031662	-0.0272349	0.439382	0	0	0.00486613	-0.0602753
endothelial cell	M7038.92		1.89411	0.00631705	3.45901	0.944203	0.253006	-0.142314	0.359629	-0.0613375	-0.0293693	-0.0598793	0.0347953	0	0.10421	1.4701	0	-0.102563	-0.0655064	-0.258364	0.0913817	-0.189356	0.0815833	-0.172179	0.253006	0.238811	0.325725	1.31232	1.07382	0.352579	0.0151354	-0.0815051	0.0422385	-0.00409979	-0.0208723	0.0941813	0.0381696	0	0.619142	0	0.109142	0	0.0158775	-0.0853899	0.537334	0.725139	1.01325	1.61466	-0.00317178	-0.223135	-0.136248	-0.0254159	-0.0371073	0.0270182	-0.201761	-0.0816875	-0.0442123	-0.688146	-0.544672	-0.131016	-1.26813	-0.136248	4.49859	1.47372	3.58463	4.77115	4.49859	3.15469	0.0663194	0.0856281	3.81962	-0.217368	-0.293643	-0.209912	0.0263331	0	0	-0.15116	-0.0827532	0.07599	0.0384469	-0.154179	-0.324227	1.0174	-0.00409979	-0.324227	-0.00545676	-0.431157	-0.0344717	-0.0555026	0.164573	0.881147	3.62	-0.0876315	-0.189356	0.425935	0.00327634	-0.199226	0	0	0.0663194	-0.235946	-0.0541304	0.216529	0.167534	0.0663194	0	0	0	0	0	0.0390371	0.0123985	0.0176397	0	0.0780656	-0.00221008	0	0	-0.110223	-0.17777	1.89411	2.84252	-0.00715561	-0.250657	-0.102563	-0.586824	0.0417994	0.58164	0.118911	-0.464791	0.0663194	0	-0.153408	0	1.06061	0.0962799	0	0.0436335	0	0	-0.054552	-0.0122417	0.0815833	0.0913817	-0.189356	0	0.0931028	0.0663194	-0.0072945	0.0663194	-0.0850363	0	-0.13629	0.0663194	0.0932693	-0.287278	0.0181532	-0.0949142	-0.0353352	0	0	0.0663194	0	0.0663194	-0.121754	-0.0602326	0	0	-0.0318671	-0.159856	0	0.117996	-0.159856	-0.153907	0.126336	0.0381696	-0.153907	-0.0333348	-0.00883954	-0.151576	-0.153907	0.00413364	-0.0226921	-0.154179	-0.00883954	-0.153907	-0.151576	0.0663194	0.0279474	-0.196732	-0.196732	0.0279474	0.0663194	-0.196732	0.130708	-0.0430555	-0.0059084	0.0181011	-0.0542879	0	-0.036187	0	0	0	0.059214	3.45901	1.28572	1.62472	0	-0.258364	0.0663194	-0.0529408	0.187568	0	-0.476567	-0.0519616	-0.152378	0.0147694	-0.0953125	-0.122669	-0.224793	-0.0617502	-0.0565375	-0.242371	-0.384327	0.161557	-0.324227	-0.765844	-0.0442123	-0.0791503	0.166292	-0.156384	-0.154086	-0.13629	-0.431157	-0.0857096	0.290772	-0.13629	-0.13629	0.807076	-0.125748	0.229138	0.0390371	0	0	0	-0.0587265	0.012484	0.0241773	-0.08581	0	0	0	-0.150017	-0.0942688	0	0	0	0.181378	0	-0.0542228	0	0	0	-0.131133	0	0.881147	0.763421	0	-0.0686684	0	-0.0509028	0.155999	-0.100787	-0.293368	-0.474638	-0.313729	0	-0.00221008	0	0	0	0.0663194	2.96987	0	0	0	0	-0.293368	0	-0.00800013	-0.293368	0.0402953	-0.0686684	0	0	0	0	-0.156889	0	0	-0.00221008	0	0.0332863	0	0.0663194	-0.235946	-0.173441	0.182406	-0.0173708	-0.250657	-0.0850363	0.253554	0.76633	0	-0.335569	-0.00468651	0.0370319	-0.0555026	0	0.164573	0.763421	-0.0493928	0.0663194	-0.0519616	-0.237391	0.216529	0	0	0	-0.014825	-0.0456198	-0.0318972	0	0.0892388	0.167534	0	0	0	0.48628	0.238844	-0.0479964	-0.02522	-0.202375	-0.400469	0.691736	0.328014	0.130708	-0.223135	0.0663194	0.0499985	0.0895227	-0.0529408	0.130708	0	0.130708	0	-0.414172	0.102147	0	-0.058399	-0.235946	0.0663194	-0.0414225	0.0384469	0	-0.298091	0.297348	0	-0.10079	-0.0186905	0	0.0181532	-0.122187	0.0153227	0.0220346	0	-0.0603847	-0.0603847	0	0	0	-0.1241	0.173856	0.256776	0	0.413485	-0.414172	0.10971	-0.356114	0.31721	0.944203	0.253006	-0.199226	-0.322036	0.034465	-0.0272349	1.71697	0	0	-0.0196132	-0.123792
endothelial cell	M7039.51		-0.222547	-0.0996763	1.50352	0.107229	-0.215304	-0.0930005	-0.13624	-0.0613375	1.0722	-0.0105657	-0.0315241	0	0.0493136	0	0	0.148922	-0.196215	-0.105277	0.0157303	-0.255675	0.0337132	-0.140721	-0.215304	2.65014	0.0645381	0.764052	0.711741	-0.495651	-0.051184	-0.106282	0.0670256	0.0755825	-0.0757684	-0.0240388	0.162625	0	0.0388213	0	0.0136161	0	-0.0593799	-0.0853899	0	-0.0786481	0.00898962	3.10301	0.811777	-0.151288	-0.00396178	-0.22762	-0.0256633	0.0176098	-0.301701	-0.0212675	-0.363818	-0.60729	-0.54963	-0.124899	0.0640163	-0.00396178	4.23953	1.60544	3.63956	0	4.23953	2.99177	5.63307	5.98703	4.30542	-0.218351	-0.432115	-0.112134	0.00932725	0	0	-0.101846	-0.149073	-0.00540474	0.0978774	-0.174531	-0.478188	1.38465	0.0755825	-0.478188	-0.0319217	0.746385	-0.0735088	-0.121822	0.020869	-0.12168	0.267536	0.85914	-0.255675	-0.0321565	-0.138191	-0.199226	0	0	0	-0.118294	0.00460984	-0.102325	0.0493136	0	0	0	0	0	0.0977773	0	-0.0539209	0	0	-0.00332915	-0.035141	0	0	-0.205749	-0.0706375	-0.222547	0.0701426	-0.200459	-0.162546	0.148922	-0.110742	0.0472174	-0.0900686	0.023385	-0.485142	0	0	4.63147e-05	0	3.25198	1.36374	0	-0.0226859	0.0493136	0	-0.054552	0.388065	0.0337132	0.0157303	-0.255675	0.136314	-0.0376054	0	0.0993378	0	-0.0357228	0	0.0482454	0	0.0493136	-0.475962	-0.34874	-0.0949142	0.364971	0	0.0977773	0.0493136	0.0493136	0.183346	-0.0821418	0.0655172	0	0	-0.0318671	-0.0945631	0	-0.111141	-0.0945631	-0.0411535	-0.0281211	0.162625	-0.0411535	0.195529	-0.030843	0.00930586	-0.0411535	0.130135	1.1476	-0.174531	-0.030843	-0.0411535	0.00930586	0.0205729	-0.102761	-0.0357925	-0.0357925	-0.102761	0	-0.0357925	0	-0.0430555	-0.0449455	-0.0148298	-0.0542879	0.0493136	-0.036187	0	0	0	-0.0714943	1.50352	0.651054	0.0515068	0	-0.105277	0	-0.00362726	0.0637649	0	-0.350565	-0.00264802	-0.103064	0.0294945	-0.0175491	-0.52887	-0.635988	0.0160133	-0.00722391	-0.182941	-0.412821	-0.0317468	-0.478188	1.91516	-0.363818	-0.320253	-0.412137	-0.0894904	-0.201956	0.0482454	0.746385	-0.31749	-0.0869567	0.0482454	0.0482454	-0.126679	-0.115471	0	0	0	0	0	0.133594	-0.118224	0.00717142	-0.08581	0	0	0	-0.219774	-0.0349859	0.0493136	0	0.0493136	0	0	-0.0712287	0	0	0.0493136	0.0498153	0.0977773	-0.12168	-0.126097	0.0493136	-0.0751007	0	-0.00158923	0.453647	-0.00301007	-0.106486	-0.0422494	-0.193847	0	-0.035141	0	0	0	0.0493136	2.12884	0	0.0493136	0	0	-0.106486	0	0.164156	-0.106486	-0.00366044	-0.0751007	0	0	0.0493136	0	-0.29753	0.0493136	0	-0.035141	0	0.148826	0	0	-0.118294	-0.190447	-0.0718224	0.0548179	-0.162546	-0.0357228	0.340264	-0.0354371	0	0.910954	0.108276	-0.0159129	-0.121822	0	0.020869	-0.126097	0.0483846	0.0493136	-0.00264802	-0.15535	-0.102325	0	0	0	-0.0318308	-0.0456198	-0.115601	0.0493136	-0.0514027	0	0.0493136	0.0493136	0.0289522	1.32923	-0.0881248	0.049781	-0.0301784	-0.395679	-0.70323	0.0977773	-0.0658246	0	-0.151288	0	-0.00294632	0.00703464	-0.00362726	0.0493136	0	0.0493136	0	-0.448993	-0.260068	0	0.0193644	-0.118294	0.0493136	-0.00996454	0.0978774	0.0493136	-0.247241	-0.119921	0	0.0249598	-0.615672	0	-0.34874	-0.329326	-0.088887	0.0534926	0	0.39104	0.39104	0	0.0977773	0	0.0554035	0.739056	-0.0454971	0	0.0213867	-0.448993	-0.0342801	-0.519002	-0.0300938	0.107229	-0.215304	-0.199226	-0.222451	0.0459091	0.0220787	0.174052	0	0	-0.00933673	-0.123792
endothelial cell	M7040.02		-0.0229089	0.17641	1.79609	-0.139334	-0.113995	-0.0531467	-0.19605	-0.0613375	0.152327	-0.0598793	-0.0315241	0	0.0450106	0.0450106	0	-0.0363712	-0.151204	-0.235516	-0.101922	-0.0981707	0.0280784	0.0997992	-0.113995	-0.236013	-0.248376	0.199964	0.845075	-0.0955074	-0.00617342	-0.0975952	1.77533	-0.0709335	0.0251893	-0.0733524	0.101781	0	0.105645	0.157505	-0.0841613	0	-0.0883322	0.0471214	2.04057	0.00109317	0.176588	4.18241	0.0792381	-0.242421	-0.109812	0.0717934	0.0290846	0.344952	0.0784554	0.263383	-0.361688	-0.686343	-0.346782	-0.10339	-0.566074	-0.109812	4.9149	3.01053	4.05413	0.0450106	4.9149	3.30985	1.88605	0.29992	3.47549	-0.211034	-0.337701	-0.0952936	-0.0399863	0.0450106	0	-0.0186483	-0.0344545	-0.00970768	0.0171381	-0.142108	-0.24561	1.20278	-0.0709335	-0.24561	-0.0739712	-0.21096	0.0411093	0.119231	0.00794692	0.0112467	0.509005	-0.280935	-0.0981707	0.783084	0.0368897	-0.110059	0	0	0.0450106	-0.0608647	-0.0931675	-0.266457	0.0264356	0	0	0.0450106	0	0	0.0450106	0.0450106	0.0785904	0.0450106	0	0.0619754	-0.043751	0	0	-0.146022	-0.101608	-0.0229089	0.350443	-0.0679478	-0.155229	-0.0363712	-0.21296	-0.0664173	-0.0427934	0.014775	-0.441182	0	0	1.2207	0	2.86245	0.250599	0.0450106	-0.0226859	0	0.0264356	0.120529	0.179477	0.0280784	-0.101922	-0.0981707	0.0450106	-0.0111698	0	0.126024	0.0709416	0.0612622	0	-0.218215	0.0450106	0.0187875	0.762708	-0.368508	-0.00574687	-0.030713	0	0.0450106	0.0709416	0.0450106	0.0450106	-0.0305683	0.0289347	0	0	-0.0318671	0.202236	0.0891673	-0.0219739	0.202236	0.245695	0.0976464	0.101781	0.245695	0.104715	0.0550548	0.108386	0.245695	0.0703256	0.113475	-0.142108	0.0550548	0.245695	0.108386	0.0891673	-0.0577503	-0.186323	-0.186323	-0.0577503	0	-0.186323	0	0.173857	-0.0449455	0.0448976	-0.0542879	0	0.0963244	0	0.0264356	0	-0.0264837	1.79609	1.17291	0.378567	0	-0.235516	0	-0.0265052	0.0263949	0	-0.410375	-0.0519616	-0.0377596	0.0591422	-0.00614521	-0.172792	-0.0282232	0.0274172	-0.0115269	-0.219523	-0.450527	-0.0317468	-0.24561	-0.818849	-0.361688	0.0674111	-0.490899	-0.0556229	-0.165149	-0.218215	-0.21096	0.116629	-0.0621701	-0.218215	-0.218215	-0.0674992	-0.164785	0.114618	0	0	0	0	-0.0587265	0.0814139	-0.0421421	-0.0407994	0	0	0	0.0274486	2.51392	0	0	0	0.0450106	0	-0.0755316	0	0	0	-0.141318	0.0450106	0.0112467	0.0327231	0.0450106	-0.0837108	0	-0.0509028	-0.16134	0.0317239	-0.118301	-0.234735	-0.144705	0	-0.043751	0	0	0	0.0450106	3.19637	0	0.0450106	0	0	-0.118301	0.0450106	0.0148478	-0.118301	-0.052974	-0.0837108	0	0	0	0.0450106	-0.212444	0.0450106	0	-0.043751	0	-0.00825463	0	0	-0.0608647	-0.132507	0.0606889	-0.210882	-0.155229	0.0612622	0.383619	0.0321772	0.0450106	-0.37711	0.0831428	-0.00450907	0.119231	0.0450106	0.00794692	0.0327231	-0.0493928	0	-0.0519616	-0.274707	-0.266457	0	0	0.0450106	-0.0361337	0.0435475	0.273762	0.0450106	0.136941	0	0	0	0	0.543088	-0.0333768	-0.0479964	0.00157643	-0.306512	-0.207486	0	-0.0658246	0	-0.242421	0	0.14324	-0.125603	-0.0265052	0.0450106	0.0450106	0.0450106	0	-0.307104	-0.0589735	0.0264356	-0.0133884	-0.0608647	0	-0.000488793	0.0171381	0.0450106	0.941416	-0.0426175	0	-0.0116227	-0.170688	0	-0.368508	-0.212013	-0.0438764	0.0448826	0	0.0105569	0.0105569	0	0	0	0.0670439	1.18102	-0.0190615	0	-0.0113661	-0.307104	-0.038583	-0.626646	0.0806502	-0.139334	-0.113995	-0.110059	-0.296935	0.0573129	0.0437067	3.24708	0.0891673	0.0891673	0.0122913	-0.123792
endothelial cell	M7041.24		0.259492	-0.071548	1.53738	-0.444115	-0.385597	0.0485212	-0.120894	-0.0189106	0.444762	-0.0598793	-0.0315241	0.0424269	0	0	0	-0.101854	2.91516	-0.198777	-0.0175324	-0.105684	-0.0692934	-0.196071	-0.385597	-0.118878	-0.404251	0.0139401	0.590756	2.38071	-0.051184	-0.120738	-0.0828682	-0.0973691	-0.0826551	0.0936406	0.125695	0	0.173504	0.0843894	-0.0417344	0.0424269	-0.0387426	-0.0853899	0	0.0983393	-0.0154483	3.92107	0.410974	-0.0756288	-0.0938208	-0.101725	-0.0190373	-0.219692	-0.399406	0.0755362	-0.108846	-0.570909	-0.566652	-0.257479	-1.1658	-0.0938208	5.09617	3.50473	4.15357	0	5.09617	2.57351	0.31978	0.186196	4.33027	-0.410672	-0.405201	0.0380334	-0.0399863	0.0424269	0	-0.15116	-0.106646	-0.0547183	-0.0278725	-0.221577	-0.527457	0.0609458	-0.0973691	-0.527457	-0.139853	-0.174158	0.052397	-0.0374326	0.0254268	-0.128567	-0.262352	0.03007	-0.105684	0.0238222	-0.0957645	-0.0492347	0	0.0424269	0.0424269	-0.0282781	-0.0931675	-0.306682	0.0424269	0	0	0	0.101673	0.0248756	0	0.0843894	0.0719848	0	0.0843894	-0.0102158	-0.00701261	0.0843894	0.0424269	-0.219137	0.0275482	0.259492	0.0278131	-0.00962384	-0.187874	-0.101854	-0.273331	0.024257	0.0106091	-0.0319654	-0.549366	0	0	-0.0619326	0	0.0902352	0.340675	0.0424269	-0.0226859	0	0.0424269	-0.0121251	0.701362	-0.0692934	-0.0175324	-0.105684	0	-0.0376054	0.0424269	0.0522918	0	-0.000646912	0	-0.484479	0	0	-0.0753992	0.0111761	-0.0105248	-0.0592277	0	0.0424269	0	0	0.0843894	-0.103684	-0.0602326	0	0	-0.0318671	0.0880097	0	-0.0441126	0.0880097	0.102926	-0.0350078	0.125695	0.102926	0.257054	0.0668576	-0.0343388	0.102926	-0.0373102	0.0599248	-0.221577	0.0668576	0.102926	-0.0343388	0.0424269	0.145184	-0.0461908	-0.0461908	0.145184	0	-0.0461908	0.0424269	-0.000628604	-0.0449455	-0.112607	-0.011861	0	0.00623993	0	0	0	-0.0290674	1.53738	0.23169	0.0796352	0	-0.198777	0	-0.0529408	-0.54713	0.0424269	-0.311611	-0.0519616	-0.109951	-0.0489103	-0.0953125	0.32424	-0.600913	-0.0617502	-0.0141106	-0.266264	-0.444821	0.0106801	-0.527457	1.00629	-0.108846	-0.228654	-0.46274	-0.0524119	-0.156554	-0.484479	-0.174158	-0.323449	0.142696	-0.484479	-0.484479	-0.426311	-0.0803953	0.913513	0	0	0	0	0.0500014	0.0487688	0.165526	-0.0014206	0	0	0	-0.0794426	2.52317	0	0.0424269	0.0843894	0.0424269	0	-0.0781153	0.0843894	0	0	-0.204721	0.0248756	-0.128567	-0.346845	0.0424269	-0.172878	0	0.0334866	-0.0472425	0.0251183	-0.0112891	-0.0408581	0.0484937	0.0843894	-0.00701261	0.0843894	0	0.0843894	0.173933	2.60196	0.0424269	0.0424269	0	0.0843894	-0.0112891	0.0670286	0.0100699	-0.0112891	0.137861	-0.172878	0	0	0	0	0.164115	0.0424269	0.0843894	-0.00701261	0	0.0284838	0.0843894	0	-0.0282781	-0.172732	0.0369055	-0.094224	-0.187874	-0.000646912	0.120149	-0.138444	0	-0.316286	-0.00754891	-0.00928698	-0.0374326	0	0.0254268	-0.346845	-0.0493928	0	-0.0519616	-0.300784	-0.306682	0	0	0.0670286	-0.0811443	0.0802859	-0.218608	0	-0.0335191	0	0.0424269	0	0	0.530686	0.184433	-0.0479964	-0.113501	-0.117583	-0.55352	0.139179	0.134039	0	-0.0756288	0	-0.0382829	-0.0268387	-0.0529408	0.0843894	0	0.0843894	0	-0.55263	-0.135926	0.0424269	0.00862953	-0.0282781	0.0424269	-0.0233525	-0.0278725	0	-0.566186	-0.108971	0	-0.0583631	-0.569884	0	0.0111761	-0.408585	-0.088887	-0.0442848	0	-0.0179578	-0.0179578	0	0.0424269	0	-0.104817	0.673689	0.0388923	0	0.0280127	-0.55263	-0.0835937	-0.496311	-0.0518242	-0.444115	-0.385597	-0.0492347	-0.0949871	-0.0318544	0.015192	0.421205	0.0424269	0	0.0257391	-0.0394023
endothelial cell	M7042.88		0.019901	-0.145532	2.42561	-0.323864	-0.235193	-0.0392901	-0.27664	-0.00941603	0.243629	-0.0598793	-0.0315241	0	0.0519215	0.0519215	0	-0.0658586	-0.144293	-0.272762	-0.0500003	-0.00386421	-0.0597988	-0.0851502	-0.235193	-0.116942	-0.427133	0.598762	0.781322	0.196192	-0.051184	-0.100584	0.23031	-0.0454476	-0.0354227	-0.0733524	0.170938	0	0.688587	0	-0.0841613	0	-0.0578582	-0.0549159	0	-0.156412	0.0115976	3.55272	0.557389	-0.116804	-0.0332237	-0.270029	-0.103427	0.0378993	-0.497476	-0.134969	-0.333837	-0.615922	-0.522032	0.354306	0.235222	-0.0332237	5.31571	2.77942	4.57249	0.153348	5.31571	2.77669	2.64139	0.756915	4.9928	-0.307648	-0.236236	-0.15799	0.0119352	0	0	-0.0992382	-0.0460486	-0.0027968	-0.0278725	0.0185939	0.00714681	1.29383	-0.0454476	0.00714681	0.0275688	0.375297	-0.0735088	-0.0699005	-0.124564	-0.0679697	-0.309319	1.24175	-0.00386421	0.0297465	-0.0862699	-0.0505316	0.030474	0	0.0819113	-0.184024	-0.041246	-0.0736921	0	0	0.0216515	0.0519215	0	0.103024	0	0.0519215	-0.0234469	0.0519215	0	-0.000721217	0.0204299	0.0519215	0.0732279	0.0641461	-0.0514252	0.019901	0.080754	-0.0679054	-0.14975	-0.0658586	-0.404384	-0.0227103	-0.0874607	-0.0224708	-0.606173	0	0	0.0290329	0	1.10279	1.28789	0	-0.0226859	0	0	-0.00263051	0.00335013	-0.0597988	-0.0500003	-0.00386421	0	-0.0376054	0.153348	0.108827	0.0519215	0.0683119	0	-0.0465211	0.0519215	0.0216515	0.0183065	-0.112432	-0.0644402	0.0176532	0	0	0	0	0.103024	-0.00563243	0.0427913	0	0	-0.0318671	0.23904	0	0.032571	0.23904	-0.0618989	0.0551191	0.170938	-0.0618989	-0.230798	0.235801	-0.00219381	-0.0618989	-0.0102643	0.975305	0.0185939	0.235801	-0.0618989	-0.00219381	0.0519215	0.000263089	-0.0980093	-0.0980093	0.000263089	0	-0.0980093	0	0.00886599	0.0580785	0.210885	-0.0542879	0	0.066837	0	0	0	-0.0714943	2.42561	0.293665	0.00565098	0	-0.272762	0	-0.0529408	-0.641727	0.0519215	-0.389538	-0.0519616	0.000970558	-0.0640174	0.0372412	0.295405	-0.502861	-0.00982868	-0.0565375	-0.30869	-0.443236	-0.0317468	0.00714681	1.76561	-0.333837	-0.287848	-0.68255	-0.0420733	-0.144457	-0.0465211	0.375297	-0.10481	-0.22414	-0.0465211	-0.0465211	-0.285159	-0.164785	0.202932	0	0	0	0.0519215	0.0442975	0.035124	0.00977935	-0.0338885	0	0	0	0.0380542	0.558232	0	0.103024	0.0216515	0	0	-0.0175182	0	0	0.0519215	-0.213116	0	-0.0679697	-0.310906	0	0.0300541	0	-0.0509028	0.0056091	-0.0488659	0.00775061	-0.0511715	-0.195112	0	0.0204299	0.0519215	0	0	0.0519215	2.14345	0	0	0	0	0.00775061	0	-0.022398	0.00775061	-0.00105251	0.0300541	0	0	0.0519215	0	-0.0217517	0	0.0519215	0.0204299	0	0.358292	0.0519215	0	-0.184024	-0.0864121	-0.0718224	-0.132064	-0.14975	0.0683119	1.32412	-0.0114807	0	-0.254991	0.0273695	-0.0417549	-0.0699005	0	-0.124564	-0.310906	0.00252872	0	-0.0519616	-0.280333	-0.0736921	0	0	0	-0.0292229	0.0362914	-0.158011	0	-0.12133	0	0	0	0	0.541148	0.170095	0.212053	-0.0529043	-0.0875335	-0.44698	0	-0.0139031	0.0519215	-0.116804	0.0519215	0.0223142	0.097491	-0.0529408	0	0	0	0	-0.369001	-0.245127	0	-0.00647755	-0.184024	0	0.0115659	-0.0278725	0.0519215	-0.25167	-0.114675	0	-0.0488685	-0.325518	0	-0.112432	-0.169728	-0.088887	0.0750231	0	-0.00846323	-0.00846323	0	0.564011	0	0.363368	0.965573	0.00972573	0.0519215	0.105448	-0.369001	-0.0316722	-0.732229	-0.0913777	-0.323864	-0.235193	-0.0505316	-0.0567267	0.0200671	-0.0272349	0.0308277	0	0	-0.0586503	-0.123792
endothelial cell	M7043.29		-0.0281744	0.182711	2.46515	-0.0394955	0.324412	0.00917255	-0.177075	-0.0613375	-0.0489742	0.0168424	0.0451976	0	0	0.0767217	0	-0.168883	-0.196215	-0.324683	0.0187624	0.0106519	-0.11172	-0.0870118	0.324412	-0.0192581	-0.305717	0.627798	0.429612	-0.441942	-0.051184	-0.0607267	0.536547	-0.0206474	-0.125082	-0.0282267	0.111615	0	0.273298	0.120684	-0.00743958	0	-0.0432064	-0.00866826	0.771954	-0.0796898	-0.0403239	4.53883	0.053521	-0.263118	-0.059526	0.0606139	-0.103427	0.00420841	-0.253686	-0.0944093	-0.270442	-0.413342	-0.367717	-0.295814	-0.581466	-0.059526	5.06883	3.14353	4.08611	0.0451257	5.06883	2.64785	0.827648	0.320338	3.66643	-0.259185	-0.118445	-0.177822	-0.0399863	0	0	-0.15116	-0.0723509	0.0220034	-0.0278725	-0.15311	-0.366411	0.670622	-0.0206474	-0.366411	-0.224242	0.64765	-0.0735088	0.0296646	0.0269221	-0.170994	-0.260856	0.0147764	0.0106519	0.0810316	-0.0302106	-0.1541	0	0	0.0767217	-0.159224	-0.0931675	0.00340533	0	0	0	0.0767217	0	0	0.0451257	0	0.140452	0.151487	0	-0.00751698	-0.132918	0	0	-0.15204	0.146711	-0.0281744	-0.0454565	-0.123737	0.205238	-0.168883	-0.0660759	0.0257523	-0.0626605	-0.0743923	-0.292676	0	0	0.396787	0	2.39968	2.2234	0	-0.0226859	0	0	0.0969346	0.355106	-0.11172	0.0187624	0.0106519	0	0.0391162	0.0451257	0.120759	0	0.210675	0.120684	-0.290441	0	0.0451257	-0.236294	-0.0737663	-0.0181925	0.0190296	0	0	0	0	0.0767217	-0.155983	0.0604516	0	0.0767217	0.162506	0.00578084	0	0.0488599	0.00578084	0.0136756	-0.000712977	0.111615	0.0136756	-0.335651	0.216649	0.0831346	0.0136756	-0.0621857	0.664038	-0.15311	0.216649	0.0136756	0.0831346	0.0767217	0.121679	0.10457	0.10457	0.121679	0.151487	0.10457	0	-0.0430555	0.106541	0.360345	0.182378	0	0.0405347	0	0	0	0.00522742	2.46515	-0.372391	0.249441	0	-0.324683	0	-0.0529408	-0.570636	0	-0.422202	-0.0519616	-0.075656	-0.115939	-0.0185908	0.20935	-0.460862	0.204577	-0.0114117	-0.231969	-0.216745	0.0449749	-0.366411	1.78799	-0.270442	0.0105349	-0.258708	-0.1187	-0.0397256	-0.290441	0.64765	-0.266002	-0.261375	-0.290441	-0.290441	-0.187793	-0.088063	0.405512	0	0	0	0.0767217	0.0927601	-0.0415026	0.0345795	-0.00908832	0	0	0	0.0719492	1.02312	0	0	0	0.0767217	0	-0.120542	0	0	0	-0.129229	0	-0.170994	-0.0864672	0	0.0214946	0	-0.0509028	-0.291634	0.0506992	-0.0768488	-0.289517	-0.0397379	0.0767217	-0.132918	0	0	0	0	2.70133	0	0	0	0.0767217	-0.0768488	0.0767217	-0.0743195	-0.0768488	-0.052974	0.0214946	0	0.0767217	0	0	-0.246042	0	0	-0.132918	0	0.0969508	0	0	-0.159224	-0.0153206	0.0796642	-0.0779379	0.205238	0.210675	0.344421	0.0135023	0	0.098408	-0.0919383	-0.0169547	0.0296646	0	0.0269221	-0.0864672	-0.0493928	0	-0.0519616	-0.267179	0.00340533	0	0	0	-0.00442266	0.0750644	0.00529259	0	-0.140106	0	0.0767217	0	0	0.80717	0.0585516	0.10349	-0.00444168	-0.274995	-0.545069	0.0451257	-0.0658246	0	-0.263118	0	-0.00398809	0.184828	-0.0529408	0	0	0	0	-0.402072	-0.229505	0	0.0183226	-0.159224	0	-0.107742	-0.0278725	0	-0.65157	-0.066212	0	0.0506966	-0.0336697	0	-0.0737663	-0.221601	-0.0437613	0.0324369	0	0.016337	0.016337	0	0.266327	0	-0.0303688	0.886293	-0.000371412	0	-0.0563767	-0.402072	0.0678929	-0.48844	-0.022615	-0.0394955	0.324412	-0.1541	-0.145661	0.0132713	0.124252	0.194131	0	0	-0.0586503	-0.123792
endothelial cell	M7044.26		-0.0414483	-0.10527	2.98814	0.0211293	0.321379	-0.0356062	-0.210048	-0.0148168	0.717835	-0.0133586	0.0606592	0	0.0273195	0.0465207	0	-0.0766993	-0.104031	-0.324683	-0.00973851	-0.0312485	0.0767924	-0.238498	0.321379	-0.228498	-0.393127	1.46875	0.768782	-0.219266	0.0409993	0.0195049	0.0991317	-0.0973691	-0.0785613	0.107746	-0.150916	0	0.27759	0.0465207	-0.0841613	0	0.0115281	-0.0388692	0.0465207	-0.0642282	-0.0403239	3.74032	0.0742084	-0.00366778	-0.0440644	0.087895	-0.103427	-0.143606	-0.299955	0.203794	-0.245105	-0.469493	-0.450953	0.273653	-0.566218	-0.0440644	4.78085	3.19491	4.66722	0	4.78085	2.98531	0.647974	1.05688	4.01467	-0.20414	-0.498627	-0.00337984	0.104586	0.0465207	0	-0.104639	-0.0120428	-0.0081976	-0.0278725	-0.0843743	-0.356542	0.58828	-0.0973691	-0.356542	-0.150909	0.254793	0.0186746	0.0592768	0.0565344	-0.124473	-0.0381804	0.514588	-0.0312485	0.365451	-0.138191	0.0924382	0	0	0	-0.0408192	-0.0931675	0.0407839	0	0	0.0465207	0	0	0	0	0.0465207	-0.0266014	0	0	-0.0253232	0.172197	0	0.073333	-0.166497	-0.103144	-0.0414483	0.0589207	0.0312591	-0.13044	-0.0766993	-0.559505	-0.0792136	-0.0471988	0.0885081	-0.426376	0	0	0.0783106	0	3.27542	0.979914	0	0.0238348	0	0	-0.054552	0.254667	0.0767924	-0.00973851	-0.0312485	0.144572	0.00891525	0	0.0185694	0.0465207	0.007147	0.0273195	-0.33671	0	0	-0.483199	-0.259153	-0.00273087	0.588567	0	0	0	0	0.073333	-0.0958896	-0.0602326	0	0	-0.0318671	0.103319	0.0465207	-0.0646205	0.103319	0.0513036	-0.0774347	-0.150916	0.0513036	0.184001	0.225582	-0.057857	0.0513036	-0.042771	0.513123	-0.0843743	0.225582	0.0513036	-0.057857	0.0921833	-0.0105776	-0.163912	-0.163912	-0.0105776	0	-0.163912	0	0.0034652	0.0472378	-0.0204238	0.0378955	0	-0.036187	0	0.0921833	0	-0.0249736	2.98814	0.0205784	-0.0462705	0	-0.324683	0	0.0655725	-0.153383	0	-0.424373	-0.0519616	-0.105857	-0.0694182	0.0417172	-0.340735	-0.43586	-0.0152295	-0.0100168	-0.190177	-0.439771	0.0147739	-0.356542	0.966395	-0.245105	-0.141833	-0.568851	-0.168102	-0.0803415	-0.33671	0.254793	-0.133194	-0.164084	-0.33671	-0.33671	0.0581065	-0.118264	1.07623	0.0465207	0.0465207	0	0.073333	-0.0122058	0.0188055	-0.0148226	-0.0392893	0	0.0465207	0	-0.111019	-0.0206509	0.0465207	0	0	0.0273195	0	-0.0283589	0	0	0	-0.0213935	0	-0.124473	-0.289412	0	-0.126357	0	-0.0043821	-0.0620632	-0.0542667	-0.00629323	0.0359366	-0.270255	0	0.172197	0	0	0	0.0465207	2.53251	0	0	0	0	-0.00629323	0.0465207	-0.0277988	-0.00629323	0.00833836	-0.126357	0	0	0	0	-0.0559874	0	0	0.172197	0	0.15202	0	0	-0.0408192	-0.147577	0.0015106	0.00772847	-0.13044	0.007147	0.458967	-0.0295706	0.0465207	-0.374094	-0.0454176	-0.0936764	0.0592768	0	0.0565344	-0.289412	0.0161813	0.0543392	-0.0519616	-0.399436	0.0407839	0	0	0	-0.0346237	-0.0456198	-0.142521	0.206532	-0.0873247	0	0	0	0	0.616972	0.394398	-0.0479964	0.160127	-0.128631	-0.68606	0.0465207	-0.0658246	0	-0.00366778	0.0921833	0.0191505	-0.121085	0.0655725	0	0.0465207	0	0	-0.294237	-0.0516198	0	-0.0118783	-0.0408192	0	0.0292878	-0.0278725	0	-0.253727	0.901252	0	0.0362397	-0.253494	0	-0.259153	-0.184084	-0.088887	-0.0442848	0	0.0129483	0.0129483	0	2.21787	0	0.183009	0.637502	0.0915326	0	-0.0563767	-0.294237	-0.0835937	-0.559724	0.0196013	0.0211293	0.321379	0.0924382	0.285278	0.0146663	0.0192858	0.152231	0	0.0465207	-0.0121296	-0.123792
endothelial cell	M7045.66		0.0102712	-0.0460159	1.35046	-0.284548	-0.132429	-0.0993054	-0.112461	0.0240736	-0.0719799	-0.0598793	-0.0315241	0	0.151438	0.127233	0.0430087	0.182302	0.641735	-0.281675	-0.101922	-0.00622508	-0.0127834	-0.029268	-0.132429	0.028151	0.116595	0.121312	0.573486	1.86774	0.244698	-0.144329	0.00193779	-0.0119581	-0.0820733	-0.0733524	0.124013	0.0179255	0.0331638	0	0.131939	0	-0.0204478	0.0488936	0.0430087	0.652984	-0.0403239	4.23958	0.236035	-0.0605767	-0.0683633	0.0166747	-0.0604181	0.0663148	-0.112892	-0.121914	-0.320669	-0.400315	-0.263306	-0.263092	-1.52228	-0.0683633	4.4493	3.54631	4.37862	0	4.4493	2.49822	0.983381	0.0913771	3.78	-0.194571	-0.344798	-0.124501	-0.0147527	0	0	-0.0239267	0.00236521	-0.0547183	0.0151362	-0.237538	-0.295726	1.04786	-0.0119581	-0.295726	-0.0487856	-0.823448	-0.0735088	0.0874084	-0.0815558	-0.127985	0.459501	-0.105478	-0.00622508	0.122696	0.0303071	-0.0307275	0.0854111	0	0.0854111	-0.150535	-0.0252831	-0.140892	0	0.168498	0	0	0.0252336	0	0.0430087	0	-0.0539209	0.0430087	0	0.139746	-0.00568541	0.600319	0	-0.152089	-0.190807	0.0102712	0.209252	-0.0598821	-0.194276	0.182302	-0.284958	0.447204	0.0698483	-0.0491587	-0.465706	0.0430087	0	0.497067	0	3.21014	0.558945	0.0430087	-0.0113128	0.0854111	0.0430087	-0.054552	0.525121	-0.0127834	-0.101922	-0.00622508	0.0430087	-0.0376054	0.0854111	-0.0736139	0	0.000374752	0.0430087	0.0830379	0	0.0430087	0.214836	-0.233088	-0.0519055	-0.0162435	0	0	0	0.0430087	0	-0.102662	-0.0602326	0	0	0.0111415	-0.0228604	0.127233	-0.0681325	-0.0228604	-0.0598604	0.00797641	0.124013	-0.0598604	0.14316	0.180418	0.107444	-0.0598604	-0.0621857	0.131773	-0.237538	0.180418	-0.0598604	0.107444	0.0252336	0.0657376	0.126901	0.126901	0.0657376	0.0430087	0.126901	0.0430087	-0.0430555	0.0404656	-0.0695985	-0.0112792	0	-0.036187	0.0854111	0	0	-0.0714943	1.35046	0.46084	1.35188	0	-0.281675	0	0.0149436	-0.0622638	0	-0.303248	-0.0089529	-0.0180941	-0.115939	-0.0953125	-0.161789	-0.139292	0.0236609	0.0463003	-0.181458	-0.369058	-0.0317468	-0.295726	-0.625987	-0.320669	-0.0151645	-0.540017	-0.00303302	-0.0979389	0.0830379	-0.823448	-0.274342	-0.104563	0.0830379	0.0830379	-0.0841528	0.0680337	0.44354	0	0	0	0	-0.0157178	0.067243	0.0504158	-0.0428013	0	0	0	-0.077913	2.43779	0.0854111	0.0430087	0.0430087	0.0430087	0.127233	-0.120542	0	0	0	-0.310145	0.127233	-0.127985	0.396424	0	0.0998701	0	0.0763301	0.0660307	0.132031	-0.163891	0.00268024	0.0219615	0.181668	-0.00568541	0.600319	0	0	0	2.88233	0	0	0	0.181668	-0.163891	0.127233	0.101137	-0.163891	0.00770533	0.0998701	0	0	0.109944	0	0.105845	0	0.600319	-0.00568541	0	-0.0974219	0.600319	0	-0.150535	-0.112527	-0.0718224	-0.282491	-0.194276	0.000374752	0.144704	-0.137862	0	-0.373719	0.0486387	-0.0506677	0.0874084	0	-0.0815558	0.396424	-0.00638409	0	-0.0089529	-0.364386	-0.140892	0	0	0	0.00426672	0.0397912	-0.175624	0	0.00846402	0	0	0	0	0.293438	-0.055944	-0.0479964	0.0125702	-0.186448	-0.661037	0.0854111	0.0195864	0	-0.0605767	0	-0.0554762	-0.0478508	0.0149436	0.0854111	0	0.0854111	0	-0.428762	-0.157982	0	0.027012	-0.150535	0	-0.107742	0.0151362	0.0678844	1.54281	-0.149814	0	0.24088	0.245124	0.0430087	-0.233088	-0.324924	-0.0458783	0.0411263	0	-0.0603847	-0.0603847	0	0	0	-0.0455782	1.10822	-0.0454971	0	0.112122	-0.428762	-0.0157093	-0.608694	0.0321577	-0.284548	-0.132429	-0.0307275	-0.0749409	-0.0318544	-0.00200131	1.59301	0.0854111	0	-0.0156416	-0.080783
endothelial cell	M7046.12		-0.127266	0.0353446	0.598116	0.154373	-0.100433	-0.00050693	0.103577	0.0144214	0.775438	-0.0118547	0.0165005	0.0480246	0	0.0480246	0	-0.0462988	-0.100933	-0.276659	-0.0341928	0.02165	-0.11172	0.00191026	-0.100433	2.86422	0.0569503	0.71716	0.556561	-0.498147	-0.051184	-0.0435158	0.0769507	-0.0973691	-0.096894	0.00240649	0.125288	0	0.214924	0	-0.0841613	0.0480246	-0.0322243	-0.02207	0	-0.0146044	0.00770065	2.61696	0.461029	0.0373837	-0.0882231	-0.0625187	-0.00814526	-0.214094	-0.182905	-0.141643	-0.20812	-0.552385	-0.354136	-0.134789	-1.19193	-0.0882231	4.03263	0.712271	4.1123	0.0757589	4.03263	3.09436	6.05559	6.22051	3.49029	-0.31539	-0.506513	-0.209912	-0.0399863	0	0	-0.15116	-0.101048	0.0210406	-0.0278725	0.0244077	-0.629149	0.926186	-0.0973691	-0.629149	0.0085559	-0.424683	-0.0735088	-0.0265405	-0.124564	-0.0757122	-0.153423	0.887065	0.02165	0.194702	-0.0901668	-0.0766422	0	0.0480246	0.0281879	0.0305228	0.0486396	-0.0310789	0.0757589	0.0757589	0	0	0.067729	0	0.0480246	0.0200276	-0.00589634	0	0.0480246	-0.0526427	-0.132918	0.0952815	0	-0.134829	-0.211551	-0.127266	-0.0464193	-0.0317616	-0.21306	-0.0462988	-0.179462	0.0160728	-0.139382	0.0208891	-0.443961	0	0	-0.0308238	0	2.79465	0.32791	0	0.146012	0.0757589	0	0.0407295	0.268103	-0.11172	-0.0341928	0.02165	0	0.0381534	0	-0.0535863	0	-0.0370117	0.0480246	0.385796	0	0	-0.368914	-0.0806681	0.000367284	0.112478	0	0.0480246	0.0480246	0	0.0952815	-0.140048	0.0350488	0	0	0.296782	-0.264423	0	-0.0631166	-0.264423	0.219844	0.0643724	0.125288	0.219844	0.0850045	-0.0193441	0.0961302	0.219844	0.178223	1.32045	0.0244077	-0.0193441	0.219844	0.0961302	0	-0.0547363	-0.113306	-0.113306	-0.0547363	0.0480246	-0.113306	0	0.052226	0.0308134	-0.0645825	0.133348	0	0.0590945	0.149643	0	0	0.00426463	0.598116	0.252514	0.0955366	0.0480246	-0.276659	0	-0.0529408	-0.111698	0	-0.381976	0.0433199	-0.152378	-0.0679143	-0.0472879	-0.573563	-0.516604	-0.0137256	-0.0565375	-0.260666	-0.438646	0.11006	-0.629149	0.659771	-0.20812	-0.125081	-0.648263	0.158591	-0.299365	0.385796	-0.424683	-0.168558	-0.121898	0.385796	0.385796	-0.0298994	-0.11676	0.0952815	0	0	0.0480246	0	-0.0107019	0.0694112	0.00588245	0.00947147	0	0	0	-0.0144625	-0.179241	0	0.0480246	0.0480246	0	0	-0.0252607	0.0480246	0	0	-0.253749	0	-0.0757122	-0.149256	0	-0.0696401	0	-0.0509028	0.10264	-0.00550595	-0.0348657	-0.0435617	-0.264584	0	-0.132918	0.0952815	0	0	0	2.43774	0	0	0	0	-0.0348657	0	0.020962	-0.0348657	-0.0329464	-0.0696401	0	0	0	0	-0.0808086	0	0.0952815	-0.132918	0.0480246	-0.0974219	0.0952815	0	0.0305228	-0.191736	0.023459	-0.0224111	-0.21306	-0.0370117	0.0542531	0.096455	0	0.461182	-0.0919383	-0.0936764	-0.0265405	0	-0.124564	-0.149256	-0.0212048	0	0.0433199	-0.214294	-0.0310789	0	0	0.0480246	0.0141371	0.0496616	-0.0469019	0	-0.0102215	0	0	0	0.0200276	1.32721	0.24869	-0.0479964	-0.0141212	-0.395679	-0.696354	0	-0.0658246	0	0.0373837	0	0.0446091	-0.202007	-0.0529408	0.0480246	0.0757589	0.0480246	0	-0.307829	-0.0643126	0	-0.058399	0.0305228	0	-0.0597173	-0.0278725	0.0480246	-0.0365063	-0.122417	0	-0.10079	-0.461328	0.0480246	-0.0806681	-0.399058	-0.0408624	-0.0442848	0.067729	0.212821	0.212821	0	1.04039	0.0480246	0.0557257	0.372925	0.00252745	0	-0.00835214	-0.307829	-0.0835937	-0.784151	0.00634356	0.154373	-0.100433	-0.0766422	-0.33704	-0.0318544	0.0207897	0.214948	0	0.122584	0.128985	-0.0757671
endothelial cell	M7047.35		-0.0999738	-0.139079	1.82742	-0.274352	-0.257682	-0.125085	-0.205988	0.0208731	0.0381478	-0.0185197	0.114441	0	0	0.0413596	0	0.110625	-0.171958	-0.242473	0.0335447	-0.0375247	-0.0703606	-0.238498	-0.257682	-0.12878	-0.407584	0.0511775	0.530332	1.24271	-0.051184	-0.0653566	-0.00272174	-0.0973691	-0.0837224	0.049221	0.151021	0	0.600855	0	0.0685696	0	-0.0469726	-0.0440303	0	0.107129	0.00103566	3.23853	0.335802	-0.240054	-0.0303683	-0.132136	-0.0620671	-0.139546	-0.460294	-0.0300722	-0.273229	-0.494709	-0.552807	-0.140024	-0.0693191	-0.0303683	4.62361	3.03984	3.39304	0.0242567	4.62361	3.03087	3.26304	3.0964	4.91367	-0.248205	-0.456328	-0.144595	-0.0399863	0	0.0413596	-0.1098	-0.107713	-0.0133587	-0.0278725	-0.16189	-0.677598	0.199721	-0.0973691	-0.677598	-0.101669	1.4569	-0.0321492	-0.0804624	-0.0832048	-0.146737	0.146509	0.170567	-0.0375247	0.128708	-0.072875	-0.103969	0.0242567	0.0413596	0.122573	-0.153735	-0.0931675	-0.0942031	0.0822107	0.0822107	0	0	0	0.0242567	0	0.0413596	-0.0539209	0.0413596	0	-0.0526427	-0.0915587	0	0.0413596	-0.0662233	0.967708	-0.0999738	-0.0399675	0.151532	-0.00287623	0.110625	-0.148409	0.118575	-0.0168088	-0.0743923	-0.417177	0	0.0413596	0.0736658	0	1.83119	1.57619	0	-0.0226859	0.0822107	0	-0.054552	0.0839057	-0.0703606	0.0335447	-0.0375247	0.0413596	0.00375416	0	0.025407	0.0413596	0.139743	0	-0.18691	0	0	-0.322205	-0.382554	0.0276592	0.00422476	0	0.105879	0.0822107	0	0.0822107	-0.170844	-0.0359759	0	0	0.0334492	-0.317244	0.0822107	0.0114322	-0.317244	-0.0463068	-0.0360751	0.151021	-0.0463068	-0.108247	-0.00473802	-0.0803748	-0.0463068	-0.0621857	0.329966	-0.16189	-0.00473802	-0.0463068	-0.0803748	0	0.059706	-0.0374008	-0.0374008	0.059706	0	-0.0374008	0	-0.0430555	0.0372652	-0.112607	-0.0542879	0	-0.036187	0	0.0413596	0	-0.0301347	1.82742	-0.0629042	-0.00491091	0.0413596	-0.242473	0	-0.0529408	-0.433196	0	-0.501527	-0.010602	-0.152378	-0.115939	0.0272609	-0.376295	-0.383409	-0.0617502	0.00877888	-0.162725	-0.372047	0.00961279	-0.677598	1.52339	-0.273229	-0.354067	-0.480404	0.0293575	-0.248368	-0.18691	1.4569	-0.220356	-0.195799	-0.18691	-0.18691	-0.0910501	-0.0589053	0.414643	0	0	0	0.0413596	0.00658985	-0.0360136	0.0400685	-0.00359934	0	0	0	-0.0540105	1.25477	0	0	0.0822107	0.0413596	0	-0.120542	0.0413596	0	0	0.0890768	0.0413596	-0.146737	-0.367873	0	-0.148621	0	-0.0509028	0.131749	-0.0594278	0.0328792	-0.00683005	-0.428596	0.0413596	-0.0915587	0	0	0.0172288	0	2.23044	0	0	0	0.0413596	0.0328792	0	-0.0329599	0.0328792	-0.052974	-0.148621	0	0	0	0	-0.0930508	0	0	-0.0915587	0	-0.0152113	0	0	-0.153735	-0.093795	-0.0718224	0.422917	-0.00287623	0.139743	0.500209	-0.0184036	0	-0.336892	0.134962	-0.0936764	-0.0804624	0.0413596	-0.0832048	-0.367873	-0.00803317	0.0413596	-0.010602	-0.0987001	-0.0942031	0	0.0413596	0	-0.015828	-0.0456198	-0.108304	0.0891032	0.11198	0.0675374	0.0413596	0	0.0653163	0.628179	-0.165888	-0.0479964	0.0296645	-0.354319	-0.456825	0	-0.0658246	0	-0.240054	0	0.00707942	-0.216755	-0.0529408	0.0413596	0.0413596	0.0413596	0	-0.316409	-0.185365	0	0.0238116	-0.153735	0	-0.0255312	-0.0278725	0	0.107253	-0.111819	0	-0.0185793	-0.41592	0	-0.382554	-0.411433	-0.0475274	0.0379259	0	0.0218259	0.0218259	0	0	0.0413596	-0.254809	1.05758	-0.00413754	0	0.0730081	-0.316409	-0.0422341	-0.661578	0.0814798	-0.274352	-0.257682	-0.103969	-0.300877	-0.00759764	0.0141247	0.0100144	0.0413596	0.0413596	0.0235604	-0.041581
endothelial cell	M7048.78		0.465515	-0.117564	2.36037	0.0484296	0.0383194	-0.0325041	-0.0517898	0.0484724	0.294785	-0.0227531	-0.0315241	0	0.0371261	0	0	-0.0590726	-0.159088	-0.324683	-0.0281992	-0.0246876	-0.0745941	-0.164776	0.0383194	-0.19771	-0.329287	2.79049	0.533312	-0.162548	-0.0140579	-0.0316795	-0.0666985	-0.0973691	-0.0301891	0.0364576	0.20144	0	0.182649	0	-0.0841613	0	0.0126784	-0.063607	0.0371261	-0.0826889	0.0333987	1.58167	0.118344	-0.249648	-0.0413548	-0.112682	0.111779	-0.152309	-0.328344	-0.0616666	-0.356236	-0.603648	-0.440096	-0.102827	-0.730413	-0.0413548	5.05213	1.7826	4.28811	2.1018	5.05213	3.60283	2.3879	2.46968	3.44533	-0.315779	-0.299852	0.00208471	-0.00286016	0	0	-0.077437	-0.0753499	-0.0547183	0.00925368	-0.0922671	-0.536662	0.0259405	-0.0973691	-0.536662	0.0110416	-0.11835	-0.0363826	0.147448	-0.0874383	-0.170994	3.34801	0.956324	-0.0246876	-0.173186	0.0278198	-0.104333	0.0371261	0	0.0371261	-0.014892	-0.0345708	-0.065203	0.0371261	0.0371261	0.0371261	0.0217829	0.0585967	0	0	0.0217829	-0.032138	0	0.0371261	-0.0155166	-0.132918	0.0371261	0.0371261	-0.0883203	-0.112256	0.465515	0.252161	0.739541	-0.224175	-0.0590726	-0.237153	-0.125734	2.07567	0.126477	-0.620968	0	0	0.0330494	0	2.93335	0.384706	0.0371261	0.128723	0	0	-0.0174258	0.435996	-0.0745941	-0.0281992	-0.0246876	0.0371261	0.0209912	0.0737226	0.0649732	0.145408	0.0247736	0.0371261	-0.23091	0.0948929	0	-0.386506	-0.0354999	-0.0211916	0.215004	0	0.0585967	0	0	0.0371261	-0.00753918	-0.0231065	0	0	0.00525901	0.00759126	0	-0.0374186	0.00759126	0.110764	0.0323753	0.20144	0.110764	0.0840401	0.0463722	-0.10175	0.110764	-0.0621857	0.668603	-0.0922671	0.0463722	0.110764	-0.10175	0.0737226	-0.0290383	-0.0656575	-0.0656575	-0.0290383	0.0737226	-0.0656575	0	-0.00592934	0.0136512	0.0180843	0.0555221	0	0.0375357	0	0	0	-0.0714943	2.36037	0.737143	0.289746	0.0371261	-0.324683	0	-0.0158147	-0.453461	0	-0.50576	-0.0148354	-0.0574848	-0.0788127	-0.0215899	-0.141589	0.234948	-0.024624	0.0171852	-0.213798	-0.486557	-0.0317468	-0.536662	-0.124404	-0.356236	-0.373648	-0.570872	-0.121699	-0.132183	-0.23091	-0.11835	-0.00174343	0.019937	-0.23091	-0.23091	0.10572	-0.164785	0	0	0	0	0	-0.0216003	0.0271833	-0.0421421	0.024	0	0	0	-0.127854	-0.0718456	0	0.0371261	0	0	0	-0.0834161	0	0.0371261	0	-0.229545	0	-0.170994	-0.254705	0	0.130434	0	0.00769388	-0.120825	0.0446201	0.0128236	0.193466	0.275525	0	-0.132918	0.0371261	0	0.0371261	0.0371261	3.90397	0	0	0	0	0.0128236	0.0371261	-0.0371934	0.0128236	-0.0158478	0.130434	0	0	0.0371261	0	-0.187229	0	0.0371261	-0.132918	0.0585967	0.354445	0.0371261	0.0371261	-0.014892	-0.0388906	-0.0132258	-0.12463	-0.224175	0.0247736	-0.0925815	0.252407	0	-0.392555	-0.0548122	-0.0936764	0.147448	0.0371261	-0.0874383	-0.254705	-0.0122666	0	-0.0148354	-0.183112	-0.065203	0	0	0	-0.0811443	-0.0456198	-0.0950236	0.0371261	-0.0729452	0.508575	0	0	0.10981	0.469005	-0.0144791	-0.0262134	-0.0461183	-0.285869	-0.555245	0	0.0229362	0	-0.249648	0	-0.0221131	-0.127423	-0.0158147	0	0.0371261	0	0.0737226	-0.253831	0.876534	0	0.139244	-0.014892	0	-0.107742	0.00925368	0.0737226	-0.690399	-0.143976	0	-0.0636638	-0.485697	0	-0.0354999	-0.351301	-0.0517608	0.0864067	0	0.0494252	0.0494252	0	0	0.0371261	0.0284446	0.428096	0.034393	0	-0.0345938	-0.253831	-0.00987104	-0.581643	0.342485	0.0484296	0.0383194	-0.104333	-0.274402	-0.0318544	-0.00545198	0.901409	0.0217829	0.0737226	0.127807	-0.0500691
endothelial cell	M7049.85		-0.129031	-0.150283	2.11635	-0.142373	-0.0828158	-0.122633	-0.118795	0.0321788	0.845979	-0.0127082	0.0156469	0	0.047171	0	0	-0.0298069	-0.196215	-0.0738867	-0.0547508	0.0832104	0.116263	-0.164119	-0.0828158	2.09493	-0.258759	0.827245	0.24922	0.0191539	-0.051184	0.147032	0.306715	-0.0229902	-0.0779109	0.0201639	-0.0518688	0.047171	0.0283284	0.047171	-0.0841613	0	-0.0139533	0.0723727	0.0935163	-0.0628952	-0.0403239	4.45315	0.451918	-0.0482401	-0.108552	-0.279537	-0.00991041	0.35787	-0.31399	0.505965	-0.180468	-0.421008	-0.285493	-0.152707	0.110193	-0.108552	4.77399	3.25963	3.82049	0	4.77399	3.29358	3.43482	2.94163	3.41336	-0.071786	-0.361544	-0.0631697	0.0802735	0	0	-0.15116	-0.101901	-0.00754724	-0.0278725	-0.0189313	-0.370331	1.30116	-0.0229902	-0.370331	-0.0842154	0.278763	-0.0263377	-0.00156217	-0.0310481	0.0644138	-0.115853	-0.187419	0.0832104	0.1657	-0.0179315	-0.0601502	0	0.0196807	0.047171	-0.188775	0.000348817	0.270911	0.047171	0.0935163	0	0.0935163	0.047171	0	0	0.0743789	0.0928211	0.047171	0.047171	-0.0526427	-0.0126585	0	0	-0.0321285	0.0624768	-0.129031	-0.0286618	0.415952	-0.18949	-0.0298069	-0.358841	-0.0980384	-0.000306425	-1.34089e-05	-0.474208	0	0	0.125302	0	2.50301	0.711332	0	0.205297	0	0	-0.054552	0.260325	0.116263	-0.0547508	0.0832104	0	-0.0376054	0.047171	-0.0736139	0	-0.0378653	0	-0.116769	0	0	0.158961	-0.204744	-0.0477431	0.360876	0	0	0	0	0	-0.188073	0.0332837	0	0	0.0764	-0.294433	0	0.0279345	-0.294433	0.101102	0.132331	-0.0518688	0.101102	-0.108453	0.163627	0.0566019	0.101102	-0.0150147	0.137223	-0.0189313	0.163627	0.101102	0.0566019	0	0.236125	-0.0295437	-0.0295437	0.236125	0	-0.0295437	0	-0.0430555	0.00222558	0.0712793	-0.0542879	0.047171	0.110555	0	0	0	-0.0243232	2.11635	1.34937	0.137616	0.047171	-0.0738867	0.047171	-0.00576976	0.335956	0	-0.1724	-0.0519616	-0.0588613	-0.0687678	-0.0209336	-0.437904	0.0661249	-0.0617502	0.089397	-0.169615	-0.59045	-0.0317468	-0.370331	0.341403	-0.180468	-0.134812	-0.443236	-0.121043	-0.163503	-0.116769	0.278763	-0.127039	0.18073	-0.116769	-0.116769	-0.0214913	0.113925	0.321365	0	0	0	0	-0.0115554	0.0915415	0.00502892	-0.08581	0	0.047171	0	0.100517	0.87804	0.0743789	0.047171	0	0	0	-0.0461633	0.0743789	0	0	0.679962	0	0.0644138	1.90231	0.047171	0.0805817	0	0.0881729	0.0194094	-0.00727109	0.136217	0.061543	-0.0904906	0.047171	-0.0126585	0	0	0	0	2.69359	0	0.047171	0	0.047171	0.136217	0	-0.0271485	0.136217	0.01353	0.0805817	0	0	0	0	-0.131596	0.047171	0	-0.0126585	0	0.265981	0	0	-0.188775	-0.165381	-0.0246514	-0.0541018	-0.18949	-0.0378653	0.24573	-0.0873541	0	-0.169787	-0.0447673	-0.0936764	-0.00156217	0	-0.0310481	1.90231	-0.0493928	0	-0.0519616	-0.0290889	0.270911	0	0	0	0.012372	0.00155121	-0.00757495	0	0.145385	0.047171	0.0935163	0	0	1.10273	0.0255407	0.0185076	-0.0168525	-0.124281	-0.0379245	0.047171	0.0732511	0	-0.0482401	0	0.0660322	0.0696798	-0.00576976	0.047171	0.047171	0.047171	0	-0.470241	-0.127371	0.047171	0.0351173	-0.188775	0.047171	-0.0142256	-0.0278725	0	0.496358	0.0177089	0	0.0194698	0.158815	0	-0.204744	-0.164158	-0.088887	0.121092	0	0.211013	0.211013	0	0.047171	0	0.0665566	0.957175	-0.0454971	0	-0.0563767	-0.470241	0.00992267	-0.73698	-0.00422348	-0.142373	-0.0828158	-0.0601502	-0.0302717	0.0616619	0.0278685	0.324712	0	0	-0.0114792	0.0600947
endothelial cell	M7050.99		-0.0997156	-0.149439	2.41844	-0.346482	-0.256039	-0.0942996	-0.140186	-0.0613375	0.875009	-0.0598793	-0.0315241	0	0.0480144	0	0	-0.0734861	-0.1482	-0.182509	-0.0539074	-0.0672999	-0.0637058	-0.143102	-0.256039	2.51917	-0.111238	1.04023	0.186754	-0.405053	-0.051184	0.0029303	0.137839	-0.00197263	-0.0770676	-0.0733524	-0.000404905	0	-0.0574799	0.0480144	-0.0361469	0	0.0344994	0.0179972	0	-0.156412	0.00769047	4.6191	0.367565	-0.272414	-0.0882333	-0.131325	-0.0554123	0.0431817	-0.334254	0.574197	-0.3675	-0.558374	-0.67538	-0.21619	-0.541962	-0.0882333	5.03186	3.65638	4.17051	0	5.03186	3.16441	4.95414	4.88034	4.39043	-0.195528	-0.345194	0.0953889	-0.0399863	0	0	-0.122995	-0.149073	0.0406782	-0.0278725	0.0893933	-0.67461	1.93737	-0.00197263	-0.67461	-0.128846	0.39057	-0.0735088	-0.121822	-0.124564	-0.170994	0.0384097	-0.232921	-0.0672999	0.176441	-0.090177	-0.199226	0.0480144	0	0	-0.0475703	-0.0931675	0.116426	0.0480144	0.0480144	0	0	0.0480144	0.0480144	0	0.0953965	0.0218851	0	0	0.0895319	0.00925632	0.0480144	0	-0.161352	-0.00602241	-0.0997156	-0.0463721	0.0745051	-0.0799026	-0.0734861	-0.491428	0.0435345	-0.0439856	-0.0743923	-0.515919	0	0	0.061736	0	3.0684	1.58648	0	0.0253285	0.075806	0	-0.054552	0.358315	-0.0637058	-0.0539074	-0.0672999	0	0.010409	0.0480144	-0.0736139	0.075806	-0.0850363	0	-0.371009	0	0	0.0685503	-0.0706049	0.0934613	0.552971	0	0	0	0	0	-0.0458983	-0.0122182	0	0	-0.0318671	-0.195923	0.0953965	-0.0157447	-0.195923	-0.246262	-0.0294203	-0.000404905	-0.246262	-0.199653	0.25556	-0.140109	-0.246262	-0.0141713	0.531344	0.0893933	0.25556	-0.246262	-0.140109	0	0.0394138	-0.225135	-0.225135	0.0394138	0.0480144	-0.225135	0	-0.0430555	0.00306893	-0.0645927	-0.00627345	0	0.105988	0	0	0	-0.0234799	2.41844	0.982563	0.049126	0	-0.182509	0	-0.0529408	0.916773	0.075806	-0.301159	-0.0519616	-0.104363	-0.0679245	-0.0953125	-0.41627	0.0571043	-0.0617502	-0.0565375	-0.232884	-0.540683	-0.0317468	-0.67461	0.660099	-0.3675	-0.397485	-0.647523	-0.119615	-0.17812	-0.371009	0.39057	-0.321173	-0.0231716	-0.371009	-0.371009	0.00908278	-0.0693882	0.0953965	0	0	0	0.0480144	-0.0107121	0.1158	0.191882	0.0563647	0	0.0480144	0	-0.0570712	0.292985	0.0480144	0	0	0	0	0.0946014	0	0	0	1.102	0	-0.170994	0.739153	0	-0.097072	0	-0.0509028	-0.0242023	0.0413872	-0.0643841	-0.059874	0.00533795	0	0.00925632	0.0480144	0	0	0.0953965	2.44909	0.0281651	0	0	0	-0.0643841	0	-0.0263051	-0.0643841	-0.052974	-0.097072	0	0	0.0480144	0	-0.191338	0	0.0480144	0.00925632	0	0.0254096	0.0480144	0	-0.0475703	-0.191746	-0.023808	-0.183325	-0.0799026	-0.0850363	0.0905494	-0.18087	0.0480144	-0.0220711	-0.0439239	-0.0936764	-0.121822	0	-0.124564	0.739153	-0.0493928	0.0480144	-0.0519616	-0.0727006	0.116426	0	0	0.0953965	-0.0811443	-0.0456198	-0.11886	0	0.0173732	0	0.0480144	0	0	1.3772	0.0681357	0.0278097	-0.0137536	-0.046052	-0.198014	0.0480144	0.0295719	0	-0.272414	0.0480144	0.157882	0.0656421	-0.0529408	0.0480144	0	0.0480144	0	-0.480024	-0.0558716	0	0.0369975	-0.0475703	0.0480144	0.0344328	-0.0278725	0	0.122443	0.131928	0	-0.00539349	-0.272009	0	-0.0706049	-0.421916	-0.088887	0.00372964	0	1.09647	1.09647	0	0.0480144	0	0.050492	0.734076	0.00251727	0	-0.00836233	-0.480024	-0.0355793	-0.688754	-0.0204677	-0.346482	-0.256039	-0.199226	-0.408999	-0.0318544	-0.0272349	0.240671	0	0.0953965	-0.0106359	0.0183829
endothelial cell	M7051.19		-0.082236	-0.0571426	0.725148	0.00555208	-0.426319	-0.00626698	-0.18825	-0.0138769	0.984315	-0.0598793	-0.0315241	0	0.148079	0.0748962	0	0.0617227	0.0927766	-0.157709	-0.034971	0.000888473	-0.11172	-0.052735	-0.426319	1.23765	-0.435937	1.49221	0.968898	-0.111361	-0.00372341	0.0142418	-0.0310749	0.0576427	-0.0308617	-0.0258918	0.566243	0	0.0826732	0.0474606	-0.0841613	0	-0.0328774	-0.0853899	0	-0.054313	-0.0403239	3.04872	0.401013	0.188422	-0.0420274	-0.172788	-0.103427	-0.167899	-0.141766	-0.0163541	-0.254442	-0.554786	-0.412103	-0.113482	-1.52833	-0.0420274	3.61458	1.81428	4.47596	0	3.61458	2.7455	4.9508	4.54521	3.90631	-0.121681	-0.36015	0.159097	0.00747432	0	0.0278497	0.260414	0.204379	0.171737	0.0933884	0.149004	-0.197571	0.978955	0.0576427	-0.197571	-0.0692306	-0.108974	-0.0735088	0.0184891	-0.00330354	-0.0306826	0.943371	0.636455	0.000888473	0.0833782	-0.0439711	0.0831018	0.113429	0.0474606	0	-0.0637327	-0.0457069	-0.27949	0	0.0474606	0	0	0	0.0942203	0.0474606	0.0474606	0.0402993	0.0942203	0	-0.0526427	-0.0386981	0	0	0.0832095	0.0724542	-0.082236	0.0898885	-0.0644121	-0.0873599	0.0617227	-0.438745	-0.031514	-0.0839274	-0.0743923	-0.610633	0	0	0.0771977	0.0278497	2.6319	0.692471	0.0942203	0.0247748	0	0	-0.054552	0.342412	-0.11172	-0.034971	0.000888473	0.131483	-0.0376054	0	-0.0736139	0	0.0552748	0.0942203	-0.0667693	0	0.0474606	-0.17654	-0.156572	-0.020018	0.0249179	0	0	0	0	0	-0.113177	-0.0602326	0	0	0.0623531	0.0446678	0.0474606	-0.0636806	0.0446678	0.0685021	0.0167856	0.566243	0.0685021	-0.0541045	0.124101	0.104452	0.0685021	0.123578	1.1692	0.149004	0.124101	0.0685021	0.104452	0.0942203	-0.102761	-0.0964945	-0.0964945	-0.102761	0	-0.0964945	0	0.0511648	0.00251515	0.00865376	0.0860233	0	0.0112737	0.181558	0	0	-0.0714943	0.725148	0.14532	0.191896	0	-0.157709	0	0.0412794	-0.204925	0	-0.30472	-0.00450096	0.0478869	-0.0684783	-0.0953125	-0.301292	-0.591082	-0.0142895	-0.0565375	-0.21447	0.126243	0.174693	-0.197571	0.945489	-0.254442	-0.164148	-0.218314	-0.0284468	-0.147125	-0.0667693	-0.108974	-0.201451	-0.239226	-0.0667693	-0.0667693	-0.26737	-0.0705644	0.0942203	0	0	0	0.0539311	-0.0112659	-0.0707636	0.00531849	-0.0383494	0	0	0	0.228215	-0.380012	0	0	0	0	0	0.0652212	0	0	0	-0.051681	0	-0.0306826	-0.413242	0	-0.0979819	0	-0.0509028	0.0450973	-0.0533268	-0.0631258	0.124384	-0.11876	0	-0.0386981	0	0	0.0474606	0.0474606	2.24801	0	0	0	0	-0.0631258	0.0474606	0.0659916	-0.0631258	-0.052974	-0.0979819	0	0.0474606	0.0942203	0	-0.0413865	0	0	-0.0386981	0	0.0428892	0	0.0748962	-0.0637327	0.035103	0.0223978	0.0860744	-0.0873599	0.0552748	1.22639	0.372492	0	0.670947	-0.0919383	-0.0936764	0.0184891	0.0474606	-0.00330354	-0.413242	0.0448275	0.0474606	-0.00450096	-0.305856	-0.27949	0	0	0	-0.0811443	0.0756411	-0.120724	0.0748962	0.00625095	0	0	0	0	0.88893	0.11644	0.0462239	-0.0156171	0.0158952	-0.566612	0.0474606	-0.0658246	0	0.188422	0.0748962	0.250823	-0.0585016	0.0412794	0.0748962	0	0.0748962	0	-0.296883	-0.0455304	0	0.0819121	-0.0637327	0.0278497	0.0592328	0.0933884	0	-0.0951663	0.213876	0	-0.0533294	-0.266294	0	-0.156572	-0.112224	0.0323739	0.00317586	0	-0.0129241	-0.0129241	0	0.622872	0	0.270819	0.245211	-0.0454971	0	-0.0563767	-0.296883	-0.0835937	-0.426422	0.317453	0.00555208	-0.426319	0.0831018	-0.168407	0.0156062	-0.0272349	0.121229	0	0.121261	-0.0586503	-0.0763311
endothelial cell	M7052.82		-0.13251	-0.0373235	1.40365	0.141187	-0.0761486	0.0868705	0.2354	-0.0613375	0.257754	0.0745061	0.013724	0.0452481	0	0	0	0.0920744	-0.196215	-0.234646	-0.101922	-0.165638	-0.0664721	-0.238498	-0.0761486	0.00516375	-0.326341	0.813656	1.51233	-0.278492	-0.00593592	-0.185688	0.0232763	-0.0973691	-0.125082	-0.0281043	-0.231102	0	0.791599	0	-0.0202694	0.0452481	0.0276993	-0.0853899	0.0715025	0.0906919	-0.0403239	2.98137	0.48022	-0.103831	-0.0462106	-0.00519493	0.0748837	-0.127734	-0.504149	0.0123373	-0.307585	-0.728817	-0.353987	0.285667	-0.45962	-0.0462106	4.86266	3.08552	4.72447	0	4.86266	3.05672	3.20389	1.03092	4.53507	-0.127927	-0.140238	-0.013491	0.0500508	0	0	-0.105912	-0.103824	-0.0547183	0.0621646	-0.143667	-0.612969	1.09849	-0.0973691	-0.612969	-0.134205	0.422172	0.034987	-0.0317849	-0.0345274	-0.0549622	-0.0797957	0.804251	-0.165638	0.256186	-0.0929432	-0.109189	0.0452481	0	0	-0.145909	-0.0479194	-0.187977	0	0.0452481	0.0188366	0.0900371	0.0715025	0	0.0265253	0	0.0175816	0	0	0.0373944	-0.0168868	0.0900371	0.0900371	-0.0135171	-0.0393196	-0.13251	0.0122072	-0.110422	-0.26483	0.0920744	-0.339721	-0.0804862	-0.094134	-0.0291442	-0.479784	0	0	0.0504079	0	3.53998	0.889446	0.0265253	-0.0226859	0	0	-0.054552	0.278704	-0.0664721	-0.101922	-0.165638	0.0452481	0.00764267	0.0452481	0.0607715	0.0715025	0.0309952	0.0452481	-0.186904	0	0	-0.390514	-0.193415	-0.0496661	-0.101655	0	0.0452481	0.0452481	0.0452481	0.134385	0.052888	0.0298044	0	0	0.0581699	0.0701623	0	-0.0658931	0.0701623	0.102505	0.0126024	-0.231102	0.102505	-0.167981	0.183823	-0.0604549	0.102505	0.0721996	1.37156	-0.143667	0.183823	0.102505	-0.0604549	0	-0.0575128	-0.00144083	-0.00144083	-0.0575128	0.0452481	-0.00144083	0	0.0469816	0.000302638	-0.067359	-0.0542879	0	0.0353155	0.0900371	0	0.0452481	-0.044969	1.40365	0.206873	0.069761	0	-0.234646	0	-0.0529408	-0.609342	0	-0.448415	-0.00671347	-0.0623406	-0.0706908	-0.00527544	-0.233745	-0.373545	-0.0617502	-0.0565375	-0.263442	-0.405729	-0.0317468	-0.612969	1.00125	-0.307585	-0.224723	-0.533537	-0.150173	-0.213004	-0.186904	0.422172	-0.133176	-0.0787297	-0.186904	-0.186904	-0.346201	-0.164785	0.374731	0	0	0	0	-0.0587265	-0.00219275	-0.0421421	0.00422707	0	0	0	-0.246049	0.938803	0	0	0	0.0715025	0.0452481	-0.120542	0	0	0	-0.105547	0	-0.0549622	-0.248882	0	-0.0384927	0	0.0391343	0.0970575	0.0775231	0.200671	0.00605584	0.0778309	0	-0.0168868	0.0900371	0	0.116032	0	2.83271	0.0452481	0	0	0	0.200671	0	-0.0743195	0.200671	0.0630575	-0.0384927	0	0	0.134385	0	-0.205525	0	0.0900371	-0.0168868	0	0.0369634	0.0900371	0	-0.145909	-0.14458	-0.0265743	-0.121684	-0.26483	0.0309952	1.41867	-0.0908334	0	-0.421029	-0.0466902	-0.0422428	-0.0317849	0	-0.0345274	-0.248882	0.0406443	0.0452481	-0.00671347	-0.446371	-0.187977	0	0	0	-0.0358962	-0.0456198	0.0289745	0.0265253	0.0261094	0	0	0.0452481	0.0265253	0.742788	0.124121	0.482187	0.0659007	-0.279647	-0.404231	0	-0.0205765	0	-0.103831	0.0900371	-0.0354617	-0.0542989	-0.0529408	0	0	0	0	-0.262051	-0.3192	0.0452481	0.119911	-0.145909	0	0.0960736	0.0621646	0	-0.505779	-0.127661	0.0265253	-0.0107529	-0.27781	0	-0.193415	-0.401281	-0.088887	0.064211	0	-0.0151366	-0.0151366	0.0900371	1.00965	0.0452481	0.186089	0.890579	-0.0189719	0	-0.0563767	-0.262051	-0.0835937	-0.624021	0.160444	0.141187	-0.0761486	-0.109189	-0.25391	-0.0318544	-0.000709619	-0.0269482	0	0.0452481	-0.0586503	-0.0785436
endothelial cell	M7053.43		0.387328	-0.110263	2.20497	-0.000613794	0.144878	0.0293886	0.647818	0.0684291	1.00018	0.0273115	0.0124216	0	0.0871908	0.0439457	0.0439457	0.084881	-0.152269	-0.324683	0.565692	-0.0187497	-0.0859267	-0.238498	0.144878	0.465894	0.232124	0.0173876	0.461705	-0.0611242	-0.051184	-0.100038	0.0464075	-0.0534234	0.118749	-0.0294067	-0.444102	0	0.0372712	0.0439457	0.00302953	0	-0.0625387	0.0267855	0.171703	-0.0692207	0.00362177	3.30527	1.21033	-0.220079	0.000689303	-0.160027	-0.0162359	0.305288	-0.295634	0.140853	-0.263177	-0.297924	-0.563205	-0.0608615	1.36215	0.000689303	4.57014	2.661	3.75984	0	4.57014	3.00869	1.64729	4.32489	5.7537	-0.0704141	-0.554241	0.0100776	0.377842	0	0	-0.15116	-0.0618817	0.116984	-0.0278725	-0.0738899	-0.563021	0.189144	-0.0534234	-0.563021	0.39111	2.70734	0.0386666	-0.0096466	0.0298091	-0.0838029	0.870269	-0.0440093	-0.0187497	0.151768	-0.0510006	-0.00327782	0	0	0	-0.192	0.061206	0.449003	0.0944719	0.0439457	0	0.0257935	0	0.0693254	0	0.171703	-0.00997522	0	0.0871908	-0.0526427	-0.0457275	0.0871908	0	0.201983	0.979564	0.387328	-0.0100028	0.0326757	0.558925	0.084881	-0.420352	-0.0564089	0.127375	0.179371	-0.171806	0	0	-0.0412322	0.0439457	0.457761	1.07066	0	-0.0226859	0.0257935	0.0439457	-0.054552	0.363583	-0.0859267	0.565692	-0.0187497	0.0439457	-0.0376054	0	-0.0296682	0	-0.0850363	0.163672	-0.0926551	0.0439457	0	-0.364787	-0.297642	-0.0509685	0.994102	0.0439457	0	0	0.0439457	0	0.0892583	-0.0602326	0	0	-0.0318671	-0.0245905	0.0439457	-0.0239504	-0.0245905	-0.0164304	-0.033489	-0.444102	-0.0164304	0.202073	-0.028494	-0.0863358	-0.0164304	-0.01824	1.072	-0.0738899	-0.028494	-0.0164304	-0.0863358	0.0439457	-0.102761	-0.11587	-0.11587	-0.102761	0.0693254	-0.11587	0.0439457	-0.0430555	0.151003	0.107382	0.0150376	0	0.00775874	0	0	0	0.0406811	2.20497	0.354134	0.899725	0	-0.324683	0	0.118762	0.992096	0.0439457	-0.388513	-0.0519616	-0.0830522	-0.00376349	-0.0953125	-0.266583	0.291077	0.00757528	0.0732292	-0.165355	-0.222987	0.0375786	-0.563021	1.44935	-0.263177	-0.121831	-0.289934	-0.041048	-0.235214	-0.0926551	2.70734	-0.270453	-0.13856	-0.0926551	-0.0926551	-0.185566	-0.164785	0.0439457	0.0439457	0	0	0	-0.0587265	0.0534784	0.00180357	-0.08581	0	0	0	-0.223079	-0.0863804	0	0.0439457	0	0	0	-0.0765965	0	0	0.0439457	0.183591	0	-0.0838029	-0.0203409	0.0183262	-0.103553	0	-0.00695708	0.139414	-0.0568417	0.132118	-0.0128818	0.148081	0.0439457	-0.0457275	0.0871908	0	0	0	0.822054	0	0.0183262	0	0.0439457	0.132118	0	-0.0303738	0.132118	-0.052974	-0.103553	0	0.0439457	0	0	-0.19315	0.0183262	0.0871908	-0.0457275	0	0.0985262	0.0871908	0	-0.192	-0.23976	0.0153684	1.0096	0.558925	-0.0850363	0.338837	0.290683	0	0.364947	0.0202371	-0.00648559	-0.0096466	0.0439457	0.0298091	-0.0203409	0.104981	0	-0.0519616	0.18312	0.449003	0	0	0	-0.0371986	-0.0456198	0.0888369	0.0871908	0.122572	0.0439457	0.0439457	0	0	1.19604	-0.0289512	-0.00405065	0.277754	-0.283503	-0.27958	0	0.0463508	0.0871908	-0.220079	0	-0.0367641	-0.0621663	0.118762	0	0	0	0.0439457	-0.40777	-0.0162413	0	0.0360728	-0.192	0	0.0466316	-0.0278725	0	-0.526799	0.0192272	0.0439457	0.323539	0.168386	0	-0.297642	-0.280387	0.205052	-0.000339059	0	0.343526	0.343526	0	0	0.0871908	-0.167618	1.73004	-0.0454971	0	-0.012431	-0.40777	0.088109	-0.605384	-0.0311238	-0.000613794	0.144878	-0.00327782	-0.0430432	0.0626175	-0.0272349	0.205135	0	0.0871908	0.0285405	0.0305818
endothelial cell	M7054.30		0.0331476	-0.0594883	1.08801	0.111384	0.145558	-0.142314	-0.0728665	0.0265045	0.204376	-0.0598793	-0.0315241	0	0.087842	0.0517247	0	-0.0810406	-0.0232175	-0.151686	0.20109	0.171949	-0.0238782	-0.0308925	0.145558	0.568101	-0.0537908	0.737431	0.933983	-0.211209	0.036658	-0.0123355	0.047702	-0.0973691	-0.125082	0.0144896	-0.321554	0	0.451252	0.172997	-0.0841613	0	0.0496332	0.00245212	0	0.0165856	-0.0403239	3.01582	0.50083	-0.21804	-0.0484056	0.00916643	-0.103427	-0.174277	-0.461556	0.071952	-0.329163	-0.436635	-0.372368	0.0593808	-0.725425	-0.0484056	4.00443	1.62423	3.81618	0	4.00443	2.79113	4.65781	4.1588	4.58811	-0.237675	-0.461792	-0.209912	-0.0399863	0	0	-0.15116	-0.0612305	-0.0547183	-0.0278725	-0.259641	-0.400156	1.40544	-0.0973691	-0.400156	0.0787698	0.223234	-0.0735088	-0.03398	-0.124564	-0.0474968	0.55157	1.33137	0.171949	0.507468	-0.000225999	-0.199226	0.087842	0	0.172997	0.236437	0.249904	0.135097	0.172997	0	0	0	0	0	0.087842	0	0.0339211	0	0	-0.0526427	-0.132918	0	0	-0.130529	-0.268942	0.0331476	0.0157872	-0.200459	-0.354867	-0.0810406	-0.331129	-0.125734	-0.139382	0.261745	-0.570252	0	0	0.0464702	0	1.51825	0.388192	0	-0.0226859	0.0517247	0	-0.054552	0.349063	-0.0238782	0.20109	0.171949	0.087842	-0.0376054	0.087842	0.0142281	0.087842	-0.0850363	0	-0.00800527	0	0	-0.265575	-0.312452	-0.0949142	0.0713425	0.137965	0.336137	0	0	0	-0.188073	0.0276094	0	0	0.0559749	-0.0476187	0.087842	0.0618559	-0.0476187	-0.269711	0.0955625	-0.321554	-0.269711	-0.374843	0.0848567	0.0207283	-0.269711	0.0256563	1.40965	-0.259641	0.0848567	-0.269711	0.0207283	0	-0.102761	-0.0115973	-0.0115973	-0.102761	0	-0.0115973	0.087842	-0.0430555	-0.0449455	-0.0247651	0.0335542	0	-0.036187	0	0	0	0.0163478	1.08801	0.308341	0.335949	0	-0.151686	0.087842	-0.0529408	-0.513247	0	-0.273369	0.187983	0.0475001	-0.0280969	-0.00747048	-0.225708	-0.303083	-0.0617502	-0.0565375	-0.30869	-0.0593382	-0.0317468	-0.400156	2.07177	-0.329163	-0.144182	-0.0503583	-0.107579	-0.044377	-0.00800527	0.223234	-0.154305	-0.152736	-0.00800527	-0.00800527	-0.0151571	-0.164785	0.221657	0	0	0	0	-0.0587265	-0.0303822	0.0456999	0.00203203	0	0	0	-0.179586	0.329697	0	0.087842	0.087842	0	0	-0.120542	0.087842	0	0	-0.222559	0	-0.0474968	0.0754704	0	-0.172878	0	-0.0509028	-0.0286182	-0.100787	-0.131726	0.100799	-0.437907	0	-0.132918	0	0	0.087842	0	2.20599	0	0	0	0	-0.131726	0	-0.0743195	-0.131726	-0.052974	-0.172878	0	0	0.087842	0	0.0951437	0	0	-0.132918	0	0.20559	0	0	0.236437	-0.151918	-0.0718224	0.0567197	-0.354867	-0.0850363	0.376715	0.0748242	0	0.0993481	-0.0919383	-0.0936764	-0.03398	0	-0.124564	0.0754704	0.0384493	0	0.187983	-0.0192369	0.135097	0	0.087842	0.087842	-0.0811443	0.0422222	0.310257	0.087842	0.125241	0.0517247	0.172997	0	0	1.01968	0.261736	-0.0479964	-0.0680862	-0.395679	-0.57435	0	-0.0658246	0	-0.21804	0	-0.0807098	-0.258114	-0.0529408	0	0	0	0	-0.495403	-0.30356	0	0.029443	0.236437	0.172997	-0.107742	-0.0278725	0.087842	-0.50709	0.00395836	0	-0.10079	-0.412515	0	-0.312452	-0.337779	-0.088887	0.30531	0	0.28921	0.28921	0	0.439316	0.087842	0.0345357	0.866285	0.00622752	0	-0.0563767	-0.495403	0.00424838	-0.611154	0.0296979	0.111384	0.145558	-0.199226	-0.215036	-0.0318544	0.0606071	-0.0721963	0	0.0517247	0.0291917	-0.0359497
endothelial cell	M7055.82		-0.00289389	0.000276912	3.67829	-0.2297	-0.24425	-0.0445522	0.0788773	-0.00458098	0.36508	0.0523557	-0.0315241	0	0.0567565	0.0237163	0.0567565	0.173671	-0.106855	-0.149064	-0.101922	-0.11155	-0.0549637	-0.0188451	-0.24425	-0.0353857	-0.4734	0.485585	0.498088	0.132908	-0.051184	0.00743993	0.192778	0.0375343	-0.125082	0.0707734	-0.164321	0	0.391998	0	-0.0604449	0	-0.054972	0.081121	0	0.245361	0.0719111	4.5765	0.621954	-0.311939	-0.0794911	-0.23815	-0.103427	-0.205362	-0.516037	0.128765	-0.184562	-0.496068	-0.383505	0.622631	0.0788927	-0.0794911	4.54458	2.53767	4.06635	0	4.54458	3.17328	1.79449	1.57025	4.60829	-0.174141	-0.132653	-0.120552	0.0167702	0	0.0567565	-0.15116	-0.0368375	0.00203824	0.0288841	-0.0246967	-0.290861	0.821106	0.0375343	-0.290861	-0.167486	0.52948	0.0480319	0.0446889	-0.0123294	-0.0816342	-0.19269	0.856461	-0.11155	0.0985397	-0.0166506	0.0812458	0.0184159	0.0567565	0	-0.235946	-0.0931675	-0.261475	0	0.0567565	0	0	0	0	0	0	0.152808	0.0893595	0	0.00411383	-0.132918	0	0	0.232827	0.111154	-0.00289389	0.106397	-0.0865924	-0.265507	0.173671	-0.285111	-0.0134993	-0.00954636	-0.0743923	-0.545859	0	0	-0.0933492	0	0.42427	1.22335	0.0333601	-0.0226859	0	0	-0.054552	0.419744	-0.0549637	-0.101922	-0.11155	0.0567565	-0.0376054	0	-0.0736139	0.0567565	0.0271987	0.0333601	-0.204842	0	0.0567565	-0.291351	-0.317907	-0.0949142	0.497792	0	0	0	0	0.0567565	0.00965765	0.0520024	0	0	0.0803679	-0.260895	0	-0.111141	-0.260895	0.0549674	0.0348004	-0.164321	0.0549674	-0.00120713	-0.102779	0.0194293	0.0549674	-0.00542921	0.72882	-0.0246967	-0.102779	0.0549674	0.0194293	0	-0.0134014	-0.134431	-0.134431	-0.0134014	0.0567565	-0.134431	0	-0.0430555	0.0444141	0.0539038	0.112223	0	0.0205696	0	0.0567565	0	-0.0381341	3.67829	0.067775	-0.0462705	0	-0.149064	0	-0.0529408	-0.393303	0	-0.48613	-0.0519616	-0.0956211	-0.115939	-0.038556	-0.36327	-0.283529	-0.02839	0.0556976	-0.251934	-0.374516	-0.0317468	-0.290861	2.77834	-0.184562	-0.28942	-0.616245	-0.138665	-0.212486	-0.204842	0.52948	0.0159137	-0.262961	-0.204842	-0.204842	-0.211994	-0.164785	0.450457	0	0.0567565	0	0	-0.0587265	-0.0614677	-0.0421421	-0.0290535	0	0.0567565	0	0.112804	-0.136137	0.0567565	0	0.0893595	0.0567565	0	-0.0637857	0.0567565	0	0.0567565	-0.197826	0	-0.0816342	-0.294185	0	-0.0287523	0	-0.0175426	-0.0210382	-0.100787	-0.0983244	-0.397275	-0.288382	0.0567565	-0.132918	0	0	0.0333601	0	1.88434	0	0	0	0.0567565	-0.0983244	0	-0.017563	-0.0983244	0.0217784	-0.0287523	0	0	0.0567565	0	-0.147696	0	0	-0.132918	0	0.100309	0	0	-0.235946	-0.23976	0.0175371	-0.0537742	-0.265507	0.0271987	0.250594	-0.0143595	0	-0.0359222	-0.0351818	-0.0369198	0.0446889	0	-0.0123294	-0.294185	0.00736377	0	-0.0519616	-0.325108	-0.261475	0	0	0	0.147431	0.0111367	-0.0633041	0	0.0258852	0	0.0567565	0	0	0.952052	-0.0536532	0.0735443	0.0105827	-0.145439	-0.46003	0.0799328	-0.0658246	0	-0.311939	0	-0.0239532	-0.0078748	-0.0529408	0	0	0	0	-0.189854	-0.164523	0.112235	-0.00164251	-0.235946	0	0.058769	0.0288841	0.0567565	-0.548884	0.260847	0	-0.0440335	-0.506279	0	-0.317907	-0.224275	-0.0321305	-0.0442848	0	-0.0603847	-0.0603847	0.0567565	0.941713	0	0.126502	0.728558	0.0667379	0	0.153124	-0.189854	-0.0835937	-0.640025	0.0232117	-0.2297	-0.24425	0.0812458	-0.0439804	-0.0318544	-0.0272349	0.125534	0	0.0567565	0.0307092	-0.0670352
endothelial cell	M7056.31		0.14206	0.105755	2.75095	-0.164772	0.45689	-0.0559657	-0.158644	0.0250108	0.284803	-0.0163415	-0.0315241	0.0435378	0.0686665	0	0	0.0654451	-0.152677	-0.324683	-0.0332554	0.0900213	-0.11172	-0.238498	0.45689	0.556734	-0.193932	0.774636	0.652549	0.240549	-0.051184	-0.125865	0.0854392	-0.0973691	0.0277091	0.137382	0.140883	0	-0.00958393	0.0435378	-0.0406235	0.0435378	0.0052208	0.205182	0	-0.0700632	0.00321388	5.17705	0.495879	-0.157918	-0.00778332	0.277876	-0.0170784	-0.218581	-0.291679	0.167607	0.0330463	-0.438387	-0.411617	-0.239281	-0.87651	-0.00778332	4.90558	3.49415	3.8514	0.0255582	4.90558	2.54367	0.524958	0.606884	4.76103	-0.324323	-0.404141	-0.0680316	-0.0144281	0	0	-0.0226953	-0.0804061	-0.0111805	0.0156653	-0.113155	-0.284277	0.663668	-0.0973691	-0.284277	-0.0543257	1.73429	0.0128395	-0.121822	-0.0382161	-0.127456	-0.235446	-2.413e-05	0.0900213	0.15284	0.0317254	-0.0873446	0.0863483	0.0435378	0	-0.124879	0.0352969	-0.196814	0.193869	0.193869	0.0435378	0	0	0	0.0435378	0.0435378	-0.0103831	0	0	-0.0526427	-0.04657	0	0	-0.150735	0.0276542	0.14206	0.013376	0.142336	-0.103923	0.0654451	-0.392955	-0.0570678	-0.0958443	0.0783988	-0.40715	0	0	0.314876	0	1.63812	3.14564	0	0.0636624	0.0255582	0	-0.054552	0.23493	-0.11172	-0.0332554	0.0900213	0	-0.0376054	0	0.0548505	0	-0.0414985	0	-0.237494	0	0.0255582	-0.156958	-0.215902	-0.0949142	0.0922142	0	0.0435378	0	0	0	-0.0352818	-0.0346744	0	0	0.0116707	-0.129237	0	0.0307389	-0.129237	0.119601	-0.0774347	0.140883	0.119601	-0.067451	0.0680406	-0.0479562	0.119601	0.0417248	1.10613	-0.113155	0.0680406	0.119601	-0.0479562	0	0.210731	0.129464	0.129464	0.210731	0.0435378	0.129464	0.0863483	0.025611	-0.0449455	0.0331404	0.0320604	0	-0.036187	0	0.0435378	0.0435378	-0.0714943	2.75095	-0.036867	0.0821939	0	-0.324683	0	-0.0529408	-0.286652	0	-0.456538	-0.00842377	-0.0239133	-0.115939	-0.00896421	-0.230805	-0.404391	0.0245981	-0.0203456	-0.222342	-0.481633	-0.00618857	-0.284277	1.72725	0.0330463	-0.127058	-0.379541	0.00536517	-0.218925	-0.237494	1.73429	-0.19987	0.0588669	-0.237494	-0.237494	0.0371904	-0.164785	0.0863483	0	0	0	0	0.0697379	-0.118224	0.00139567	-0.08581	0	0	0	0.0360638	1.68868	0	0.0686665	0.0255582	0.0435378	0.0435378	-0.0770044	0	0	0	0.275675	0	-0.127456	-0.161594	0	-0.12934	0	-0.00736498	0.262519	0.189784	-0.00119638	0.0159682	0.146736	0	-0.04657	0	0	0.0435378	0.0435378	3.09637	0	0	0	0	-0.00119638	0	-0.0743195	-0.00119638	-0.00943619	-0.12934	0	0	0	0.0435378	0.100639	0	0	-0.04657	0	0.0381322	0	0	-0.124879	-0.146207	0.0145259	0.0491693	-0.103923	-0.0414985	0.372345	-0.18087	0	1.21475	-0.0484005	-0.0681181	-0.121822	0	-0.0382161	-0.161594	-0.00585495	0.0255582	-0.00842377	-0.110469	-0.196814	0	0.0435378	0	-0.0811443	0.107171	0.0362142	0.0255582	-0.0557715	0	0.0686665	0	0	0.343588	0.208781	0.080468	0.0548061	-0.121485	-0.520014	0	-0.0658246	0	-0.157918	0	-0.037172	-0.0336479	-0.0529408	0.0140975	0	0.0140975	0.0255582	-0.457665	-0.157044	0	0.175929	-0.124879	0	-0.0642041	0.0156653	0	-0.158734	0.0564952	0	-0.0144417	0.752533	0	-0.215902	-0.196168	-0.0453492	0.0420635	0	-0.0603847	-0.0603847	0	0.0863483	0	0.0491019	0.533133	0.0231693	0	-0.0128389	-0.457665	-0.0149272	-0.533207	-0.0187278	-0.164772	0.45689	-0.0873446	-0.381257	-0.00629614	-0.0272349	0.138538	0	0.111067	0.0941409	-0.0802539
endothelial cell	M7057.49		0.321195	0.452203	1.7558	0.300522	-0.090698	-0.0328978	0.0470231	0.0237106	-0.0469943	-0.0598793	-0.0315241	0	0.0251609	0	0	0.178769	-0.153347	-0.19811	0.129146	0.0919763	0.0557493	0.0481532	-0.090698	0.195328	-0.275979	0.54193	0.742716	-0.177739	0.0164388	-0.08948	0.419087	-0.012321	-0.0749995	-0.00572955	0.0158874	0.0178769	0.346599	0	0.0424114	0	0.0281215	0.0440817	1.23997	-0.00584125	0.0447242	3.65601	0.0157146	-0.208611	-0.0933804	-0.141985	-0.103427	0.123371	-0.183074	0.0299403	-0.033456	-0.587786	-0.49415	-0.259723	-1.10599	-0.0933804	4.54136	2.75823	4.38329	0.412222	4.54136	3.85625	0.731993	0.0399679	2.91587	-0.219559	-0.356107	-0.149456	0.0276365	0.0428673	0	-0.0661115	-0.0224998	-0.0547183	0.0987002	0.0223623	-0.491496	1.32026	-0.012321	-0.491496	-0.0164773	-0.416956	-0.00588591	0.22583	0.08999	0.138322	0.449606	-0.113465	0.0919763	0.900147	-0.0705685	-0.0898097	0.0428673	0.0428673	0.0428673	-0.150898	-0.0503002	-0.0804567	0.0850481	0.0676229	0.0850481	0.0428673	0.0428673	0	0	0	0.0137019	0.0428673	0.0428673	0.0324054	0.0345512	0.0428673	0.0428673	0.159687	0.197715	0.321195	1.61167	-0.0498888	-0.123799	0.178769	-0.37227	0.000838411	0.153872	-0.0743923	-0.288249	0	0	0.260328	0	4.40286	0.416055	0	-0.0226859	0	0	-0.054552	0.230754	0.0557493	0.129146	0.0919763	0	-0.0376054	0.0428673	0.0661919	0.0676229	1.18076e-05	0.126573	-0.238501	0	0.0850481	0.0894346	-0.313968	-0.0520469	-0.0166065	0	0	0	0	0.0428673	0.0196922	-0.0602326	0	0	-0.0318671	0.0692239	0.0428673	0.0966239	0.0692239	0.103993	-0.0774347	0.0158874	0.103993	0.0167791	0.0474121	-0.0347992	0.103993	0.105284	0.0571194	0.0223623	0.0474121	0.103993	-0.0347992	0.139806	-0.0177128	-0.150371	-0.150371	-0.0177128	0	-0.150371	0	0.0419926	0.0401026	-0.0449843	0.0551284	0	0.0488612	0	0	0	0.0959752	1.7558	0.852867	1.78401	0	-0.19811	0.0428673	-0.0100735	-0.224507	0	-0.375417	0.0330865	-0.0538914	0.0238669	-0.0102644	-0.0959621	-0.0968041	0.0609831	0.00391801	-0.223642	-0.468305	0.0111205	-0.491496	-0.841843	-0.033456	-0.153136	-0.369924	-0.0688488	-0.347389	-0.238501	-0.416956	0.0626737	-0.101632	-0.238501	-0.238501	0.183902	-0.0797365	0.315866	0	0	0	0	-0.0158592	-0.0753569	-0.0421421	-0.000761879	0	0.0428673	0	-0.0776746	1.00006	0	0.0428673	0	0.0850481	0	0.0060305	0	0	0	-0.268983	0	0.138322	-0.236737	0	-0.0463054	0	-0.00803547	-0.0732761	0.0257853	0.0149964	0.0405365	-0.115111	0	0.0345512	0.0428673	0	0.0428673	0	3.36749	0	0	0	0	0.0149964	0.0850481	-0.0743195	0.0149964	0.0320741	-0.0463054	0	0	0.0428673	0	0.138532	0	0.0428673	0.0345512	0	-0.0545546	0.0428673	0.0428673	-0.150898	-0.196893	-0.0289551	0.125246	-0.123799	1.18076e-05	0.313308	0.0102418	0.0428673	-0.195816	-0.049071	-0.0936764	0.22583	0	0.08999	-0.236737	0.0356554	0.0428673	0.0330865	-0.32415	-0.0804567	0	0.0850481	0	0.0454284	0.0394283	0.032219	0.0850481	0.161136	0	0	0	0	0.777733	0.0252241	-0.0479964	0.114533	-0.228209	-0.465998	0.15143	-0.0229573	0	-0.208611	0	0.0216506	-0.0182379	-0.0100735	0	0	0	0	-0.420915	-0.199929	0	-0.0155317	-0.150898	0	0.0320639	0.0987002	0.0428673	1.19503	-0.150076	0	0.159363	0.448828	0.0676229	-0.313968	-0.292994	-0.0460197	0.106286	0.0428673	0.0246634	0.0246634	0	0	0	0.139031	0.907192	0.0221257	0	-0.0384998	-0.420915	-0.0407263	-0.657578	0.365196	0.300522	-0.090698	-0.0898097	-0.320105	-0.00669346	-0.0272349	2.24023	0	0	-0.015783	-0.123792
endothelial cell	M7058.89		-0.222547	-0.123753	2.47576	-0.301172	-0.283517	0.02432	-0.0570766	-0.0613375	0.00768123	-0.0228245	0.00553064	0.0370547	0.0370547	0	0	-0.058931	-0.122514	-0.214732	-0.0648671	0.0898071	-0.00176866	-0.128547	-0.283517	-0.073827	-0.313683	0.43482	0.883878	2.07372	-0.051184	-0.0663912	-0.000410487	0.0125825	-0.0665422	-0.0362977	0.00246495	0	0.311064	0	-0.0471065	0.0370547	-0.00844435	-0.0268501	0	-0.156412	-0.00326919	3.75304	0.297304	-0.29539	-0.00526781	-0.0193033	0.00652485	-0.00495871	-0.418418	-0.142981	-0.163362	-0.658253	-0.301973	-0.329112	-1.05908	-0.00526781	4.7784	3.90245	4.78326	0.0370547	4.7784	3.07407	0.842634	0.0286202	4.54882	-0.208744	-0.611804	-0.136211	-0.00293156	0.0370547	0	-0.114105	0.0235838	0.0189821	0.0458279	-0.0359184	-0.451602	0.518771	0.0125825	-0.451602	-0.114291	0.681453	-0.036454	-0.0847672	-0.0296115	-0.133939	-0.231018	0.0588055	0.0898071	0.043288	-0.116465	-0.0179006	0	0.0154297	0.0585398	-0.125994	-0.0931675	-0.263759	0.0370547	0.0370547	0.0370547	0	0.109952	0	0	0.0737004	0.0197795	0.0370547	0.0370547	-0.0526427	-0.0229667	0	0	0.117018	0.0274478	-0.222547	-0.0484777	-0.126759	-0.244915	-0.058931	-0.476873	0.0200879	-0.0444292	-0.000691918	-0.395681	0	0	0.138171	0	2.32631	2.87768	0	0.0933875	0.094953	0.0119745	-0.054552	0.172718	-0.00176866	-0.0648671	0.0898071	0	-0.0376054	0	0.177665	0.0737004	0.0815977	0.094953	-0.361018	0	0.0217262	-0.315959	-0.228406	3.87651e-05	0.00829698	0	0	0	0	0.0370547	-0.114373	-0.0385065	0	0	0.00518761	-0.151821	0.0585398	-0.0161882	-0.151821	-0.104861	-0.0774347	0.00246495	-0.104861	0.0324172	-0.0166629	-0.0454094	-0.104861	-0.025131	0.818165	-0.0359184	-0.0166629	-0.104861	-0.0454094	0.0217262	0.188818	0.0832403	0.0832403	0.188818	0.0370547	0.0832403	0.0370547	-0.00600075	0.0135943	0.0183727	0.076692	0	0.000867788	0	0.0370547	0	-0.0714943	2.47576	0.253641	-0.0462705	0	-0.214732	0	-0.0158861	-0.558201	0	-0.361561	-0.0519616	0.00822351	0.0506951	-0.0735863	0.0847217	-0.503977	-0.0617502	-0.0194827	-0.177711	-0.450057	-0.0317468	-0.451602	0.68733	-0.163362	-0.373025	-0.530129	-0.0495994	-0.0843574	-0.361018	0.681453	-0.233282	-0.0627847	-0.361018	-0.361018	-0.411979	0.051689	0.373407	0	0	0	0.0370547	-0.0216717	-0.0445239	0.0315583	-0.0272702	0	0.0737004	0	0.0419192	0.13652	0.094953	0	0.0370547	0.0370547	0	-0.0988161	0.0370547	0	0	-0.0987736	0	-0.133939	-0.141193	0.0370547	-0.0991777	0	-0.013848	0.029553	-0.027087	-0.0185628	-0.124923	-0.594944	0.0370547	-0.0229667	0	0	0	0	2.42721	0	0.0370547	0	0.0370547	-0.0185628	0.0370547	-0.0743195	-0.0185628	0.0569776	-0.0991777	0	0	0	0	-0.0306172	0.0370547	0	-0.0229667	0	-0.0237215	0	0	-0.125994	-0.129809	-0.0718224	-0.00875989	-0.244915	0.0815977	1.52702	-0.10717	0	-0.314397	-0.0919383	-0.019976	-0.0847672	0	-0.0296115	-0.141193	-0.012338	0.0217262	-0.0519616	-0.254745	-0.263759	0	0	0.0370547	-0.0811443	-0.0456198	-0.172242	0	-0.129401	0	0.0370547	0	0	0.291762	0.0768908	-0.0262702	-0.0101061	-0.249857	-0.659208	0	0.0291283	0	-0.29539	0	-0.0589836	-0.148163	-0.0158861	0	0.0370547	0	0	-0.419726	0.0137068	0	0.108235	-0.125994	0.085413	0.0022097	0.0458279	0.0370547	0.264265	-0.0510646	0.0217262	-0.0270896	0.243833	0.0370547	-0.228406	-0.32999	-0.088887	-0.00400877	0	0.0133157	0.0133157	0	1.01485	0.0370547	-0.0323967	1.03489	0.0854827	0	-0.019322	-0.419726	-0.0835937	-0.653171	0.142454	-0.301172	-0.283517	-0.0179006	-0.384539	-0.0318544	-0.0272349	0.391874	0	0.0370547	-0.0215955	-0.086737
endothelial cell	M7059.12		-0.222547	-0.0232061	1.7911	0.871621	-0.0309088	0.0589016	-0.207168	0.0198204	0.728254	-0.0598793	0.00917187	0.040696	0	0	0	0.0555222	-0.196215	-0.324683	0.0429062	-0.0081503	0.129096	-0.0140936	-0.0309088	0.770806	0.757929	0.113171	0.763239	-0.529036	-0.051184	-0.0109977	0.0361153	-0.0566731	-0.0606894	-0.0326564	0.152216	0.040696	0.151294	0	-0.0434653	0.040696	-0.0239396	0.0594382	0.0643926	-0.115716	0.0538113	2.05489	0.507995	-0.0931766	-0.0955517	-0.0774298	-0.103427	-0.180961	-0.27284	-0.0978229	-0.391941	-0.650665	-0.553987	-0.304631	-0.510347	-0.0955517	4.76722	1.45368	4.06058	0.0811579	4.76722	3.77297	6.3821	6.14009	4.92332	-0.265844	-0.330034	0.14854	0.0411716	0	0	-0.110464	-0.125238	-0.0547183	0.0532854	0.00142094	-0.343192	1.15983	-0.0566731	-0.343192	-0.224242	0.643618	-0.0328128	-0.121822	0.0601558	-0.130298	0.663209	1.22089	-0.0081503	0.116021	-0.114357	-0.0378155	0.040696	0.040696	0	0.167933	0.0282261	0.0140806	0.0811579	0.0811579	0	0	0.040696	0	0.040696	0	0.0508004	0	0.121394	0.0921854	-0.0922224	0	0	-0.118806	1.67382	-0.222547	-0.0814822	0.138186	-0.186678	0.0555222	-0.233421	-0.0043407	0.0220283	0.0067656	-0.576936	0	0	-0.032014	0.040696	1.55165	0.383669	0	0.162034	0	0.040696	-0.013856	0.41478	0.129096	0.0429062	-0.0081503	0	-0.0376054	0.040696	-0.0329179	0	0.019685	0	0.395287	0	0.0811579	-0.377308	-0.313918	-0.0542182	-0.0778201	0.0811579	0.0811579	0	0	0	-0.0198839	-0.0602326	0.040696	0	-0.0318671	-0.0832077	0	-0.0873067	-0.0832077	-0.0444149	-0.0774347	0.152216	-0.0444149	-0.00855792	-0.0422148	-0.0183956	-0.0444149	0.0992247	1.62952	0.00142094	-0.0422148	-0.0444149	-0.0183956	0.0238345	-0.021603	0.0413362	0.0413362	-0.021603	0.040696	0.0413362	0	0.0851532	0.0764481	-0.00788586	0.0268701	0	0.00450902	0	0.040696	0	-0.0476598	1.7911	0.177028	-0.0462705	0.040696	-0.324683	0.040696	0.0684528	-0.393305	0	-0.278998	-0.0519616	-0.0476564	-0.115939	-0.0546165	-0.505446	-0.290921	-0.0617502	0.00785514	-0.267994	-0.186128	-0.0317468	-0.343192	0.786465	-0.391941	-0.321984	-0.470833	0.0289832	-0.225996	0.395287	0.643618	-0.266037	-0.231343	0.395287	0.395287	0.180851	-0.100392	0	0	0.040696	0	0	0.0861016	-0.0538317	0.0792515	-0.045114	0	0.040696	0	0.0124103	0.119936	0	0.0811579	0.040696	0	0	-0.0798462	0	0	0.040696	0.281835	0	-0.130298	-0.325639	0.040696	-0.132182	0	-0.0102068	0.256247	0.140028	-0.184627	0.165438	0.0810398	0.0643926	-0.0922224	0	0	0.0811579	0	3.10442	0	0.040696	0	0.0643926	-0.184627	0	-0.0336235	-0.184627	-0.0360547	-0.132182	0	0	0	0	0.00311053	0.040696	0	-0.0922224	0	-0.0974219	0	0.040696	0.167933	-0.0422422	0.152582	2.07902	-0.186678	0.019685	0.297199	-0.0829862	0	-0.425581	0.0294553	0.0511517	-0.121822	0.0811579	0.0601558	-0.325639	0.0553285	0	-0.0519616	-0.233001	0.0140806	0	0	0.040696	-0.0404484	-0.00492386	-0.0763145	0.0643926	0.0625397	0.040696	0	0	0	1.86289	0.0353274	-0.00730038	-0.0747703	-0.290958	-0.584415	0	0.0388967	0	-0.0931766	0.040696	0.00264457	-0.0568988	0.0684528	0.0811579	0	0.0811579	0.040696	-0.563678	-0.160152	0.0238345	-0.0177031	0.167933	0.040696	-0.107742	0.0532854	0	-0.213007	-0.0164829	0	-0.0769555	-0.313964	0.040696	-0.313918	-0.188239	-0.00772907	0.0771088	0	0.214898	0.214898	0	0.0811579	0.174248	0.14907	0.727157	0.0592241	0	-0.0156808	-0.563678	-0.0835937	-0.662757	0.0481789	0.871621	-0.0309088	-0.0378155	-0.108654	0.0088416	-0.0272349	0.327541	0	0.040696	0.0225076	-0.0426338
endothelial cell	M7060.23		0.392494	-0.0415423	2.93375	0.729025	-0.0900449	-0.0687217	-0.0325702	-0.0293785	1.08985	0.0348064	0.0319922	0.031959	0.38697	0.031959	0	-0.0129712	-0.091575	-0.261167	-0.00723612	-0.130195	-0.0797613	-0.143813	-0.0900449	1.29118	-0.154105	0.425925	0.126279	-0.225742	0.0123323	-0.180254	0.147276	-0.0786248	-0.093123	0.082559	-0.182973	0	0.268028	0.031959	-0.0522023	0.031959	-0.0509829	-0.0853899	0.130676	-0.105945	-0.00836495	0.110168	0.196623	0.0718012	0.0247995	-0.0202445	-0.0399104	-0.0885698	-0.454712	-0.247156	-0.350778	-0.482543	-0.450144	-0.0330617	-0.82676	0.0247995	1.86295	0.267133	2.28712	0	1.86295	3.49913	3.8532	0.859744	4.40345	-0.00475276	-0.534973	1.1072	-0.0399863	0.031959	0	0.0144732	-0.0235926	0.0399674	0.00408651	-0.00687499	0.150751	0.300244	-0.0786248	0.150751	-0.080918	-0.792772	-0.0099924	0.00365796	0.0313469	2.21238	0.691919	-0.186249	-0.130195	3.45091	-0.0877246	-0.10454	0.031959	0	0.0451044	-0.14126	-0.0612085	0.757226	0	0	0	0.031959	0.0504667	0	0.0504667	0.0635164	-0.0219619	0.031959	0.031959	0.0601012	-0.0382326	0	0	0.472355	0.351833	0.392494	0.0532974	-0.105773	-0.273071	-0.0129712	-0.278945	0.0508043	0.903091	0.0202934	-0.448065	0.031959	0	-0.0587219	0.031959	1.67934	0.0376256	0	-0.0226859	0	0	-0.054552	0.988642	-0.0797613	-0.00723612	-0.130195	0.031959	0.0259109	0.031959	0.0697106	0.10464	0.0404436	0.031959	0.0293992	0	0.0635164	-0.277166	-0.311552	-0.0949142	0.015761	0.0946857	0.031959	0.0504667	0.0635164	0	-0.0145238	-0.0282737	0.031959	0	9.18427e-05	-0.0568694	0	-0.0923969	-0.0568694	-0.0399537	-0.00859485	-0.182973	-0.0399537	-0.0541674	-0.0552993	-0.0200848	-0.0399537	0.00133061	1.86917	-0.00687499	-0.0552993	-0.0399537	-0.0200848	0	-0.0392445	-0.0343281	-0.0343281	-0.0392445	0	-0.0343281	0	-0.0110965	-0.0129865	-0.0308116	-0.0542879	0	0.0456086	0.031959	0	0	-0.0395353	2.93375	0.0757927	0.0172459	0.031959	-0.261167	0	-0.0529408	1.13109	0	-0.442942	-0.0519616	-0.152378	-0.0839799	-0.0448458	-0.662611	-0.475273	-0.0297912	-0.0245785	-0.226895	-0.463441	-0.0130024	0.150751	-0.512059	-0.350778	-0.231781	-0.567243	-0.0902289	-0.125326	0.0293992	-0.792772	0.0151978	0.0572631	0.0293992	0.0293992	-0.22885	0.00876446	0.0635164	0	0.031959	0	0	-0.0267675	-0.0547079	-0.0421421	0.0575145	0.031959	0.031959	0	-0.222865	-0.116753	0.0635164	0	0.0817955	0.031959	0.031959	-0.0700755	0	0	0	0.0491384	0	2.21238	-0.437339	0.031959	-0.0422018	0	-0.0189438	0.0579867	0.0119565	0.0674903	-0.0511846	-0.155134	0	-0.0382326	0	0	0	0	2.62043	0	0.031959	0	0	0.0674903	0.031959	-0.0743195	0.0674903	-0.021015	-0.0422018	0	0	0.0187444	0	0.114046	0.031959	0	-0.0382326	0	0.0584894	0	0.0187444	-0.14126	-0.0964359	-0.0718224	1.95783	-0.273071	0.0404436	0.0348136	-0.148911	0.0635164	-0.18713	-0.0284219	0.0496481	0.00365796	0.0635164	0.0313469	-0.437339	-0.00428834	0.0187444	-0.0519616	-0.348295	0.757226	0	0	0	-0.0811443	-0.0136609	-0.11771	0	0.00862144	0.031959	0.0635164	0	0	0.556462	0.122542	-0.0479964	0.100666	-0.116531	-0.585941	0.307879	-0.00230826	0	0.0718012	0	-0.0807098	0.0378767	-0.0529408	0.0504667	0	0.0504667	0.0504667	-0.0849268	-0.12399	0	-0.058399	-0.14126	0.0635164	0.0481695	0.00408651	0	0.0210609	0.0993656	0	-0.0372736	-0.41097	0	-0.311552	-0.0866575	0.00579872	-0.0442848	0	-0.0603847	-0.0603847	0	0.161047	0.0817955	-0.0988972	0.345945	-0.0454971	0	0.0563672	-0.0849268	-0.0516347	-0.551175	2.52759e-05	0.729025	-0.0900449	-0.10454	-0.0952048	0.000104603	0.0232318	0.155113	0	0	-0.0266913	-0.0918327
endothelial cell	M7061.34		0.0187741	-0.11516	1.13037	-0.190717	-0.207051	0.0990072	-0.246268	-0.0613375	0.454541	-0.0598793	-0.0315241	0	0	0	0	-0.168883	-0.0335286	-0.324683	0.0276194	-0.173382	-0.0633421	-0.156205	-0.207051	0.223188	-0.321268	0.487886	0.744748	-0.511135	-0.051184	0.106114	0.0835943	-0.0150757	-0.0427886	0.00894104	-0.231895	0	0.194167	0	-0.0497658	0	-0.0883322	-0.0370118	0	-0.0741181	-0.0403239	4.20725	0.33283	-0.144767	-0.136248	-0.0103875	-0.0211333	-0.0207977	-0.501019	0.190651	-0.374083	-0.736561	-0.593087	-0.0808957	-1.17331	-0.136248	5.21162	3.56432	4.06001	0	5.21162	2.17161	1.90216	0.998664	3.65762	-0.328378	-0.492942	-0.0940302	-0.00559084	0	0	-0.15116	-0.149073	-0.0547183	-0.0278725	-0.138593	-0.291529	0.928685	-0.0150757	-0.291529	-0.0615564	0.713253	-0.0735088	0.119499	0.00497683	-0.170994	-0.412343	0.186972	-0.173382	0.502927	0.0706981	-0.00369774	0	0	0	-0.153652	-0.0108741	-0.132389	0.0822934	0.162686	0	0	0	0	0.0343955	0	0.0283725	0	0.0822934	-0.0526427	-0.00337706	0	0.162686	-0.14084	-0.0756475	0.0187741	0.144106	-0.0377731	-0.354867	-0.168883	-0.377935	-0.0434409	-0.0570887	-0.0743923	-0.575801	0	0	0.530814	0	0.929946	1.99997	0	-0.0226859	0.0822934	0.0822934	0.0277414	0.557713	-0.0633421	0.0276194	-0.173382	0	0.044688	0	-0.0736139	0	-0.0850363	0.0822934	-0.0755229	0	0.0822934	-0.439026	-0.359257	0.0677718	-0.101655	0	0.0822934	0.162686	0	0	-0.188073	0.102453	0	0	0.0504263	0.136897	0	0.0515448	0.136897	0.0572684	0.00485878	-0.231895	0.0572684	-0.272037	0.289792	0.0360439	0.0572684	-0.0621857	1.00691	-0.138593	0.289792	0.0572684	0.0360439	0	0.0599251	0.0418497	0.0418497	0.0599251	0	0.0418497	0	0.0392379	0.196376	0.235512	0.0280056	0	0.0461065	0.0822934	0.0822934	0	0.0107992	1.13037	0.413985	0.347551	0	-0.324683	0	0.109745	-0.254396	0	-0.3802	-0.0519616	-0.152378	-0.115939	-0.0130191	-0.387816	-0.685302	-0.0617502	-0.0565375	-0.30869	-0.626285	0.0166313	-0.291529	0.610161	-0.374083	-0.33077	-0.547567	0.122906	-0.192112	-0.0755229	0.713253	-0.249121	-0.10591	-0.0755229	-0.0755229	-0.125397	0.0765366	0.162686	0	0	0	0	-0.0587265	-0.0359308	-0.0421421	-0.00351656	0	0	0	-0.154865	1.28412	0	0.0822934	0.0822934	0.0822934	0	-0.120542	0	0	0	0.376927	0	-0.170994	-0.107331	0	-0.0101921	0	-0.0509028	-0.156564	-0.018494	-0.209752	0.217754	0.27199	0.0822934	-0.00337706	0	0	0	0	2.71501	0	0	0	0.0822934	-0.209752	0	0.0552217	-0.209752	0.0293194	-0.0101921	0	0	0	0	-0.152154	0	0	-0.00337706	0	-0.0974219	0	0	-0.153652	-0.157467	-0.0718224	-0.162814	-0.354867	-0.0850363	0.473087	-0.098577	0.0822934	-0.155054	-0.00964487	-0.0936764	0.119499	0	0.00497683	-0.107331	-0.0493928	0.0267095	-0.0519616	-0.328933	-0.132389	0	0	0	-0.0811443	-0.0456198	-0.0197135	0	-0.142061	0.0343955	0	0	0	0.797286	0.0430012	-0.0479964	0.085393	-0.313385	-0.227866	0	-0.0658246	0	-0.144767	0.129541	0.00158367	0.0284428	0.109745	0.208889	0	0.208889	0.0822934	-0.6684	-0.283896	0	0.104287	-0.153652	0.0483781	-0.107742	-0.0278725	0.0822934	-0.0290004	-0.0550125	0	-0.0184966	-0.239103	0	-0.359257	-0.275991	-0.088887	-0.0442848	0	0.0219087	0.0219087	0	0.393821	0.162686	0.0635192	0.485398	0.195824	0	-0.0563767	-0.6684	-0.0835937	-0.621465	-0.0137579	-0.190717	-0.207051	-0.00369774	-0.317103	0.0504391	0.0550585	0.057345	0	0	-0.0586503	-0.0414983
endothelial cell	M7062.73		2.3315	0.648154	1.68951	1.06405	1.57965	-0.0659077	0.147754	0.00211052	0.444663	0.0346733	0.0319239	0	0.327602	0.173161	0	-0.0743301	-0.132767	-0.121772	0.0233409	-0.112626	-0.0482722	-0.17505	1.57965	-0.125323	-0.100975	0.554484	0.197144	1.38552	-0.0192487	-0.0996495	1.48018	-0.0156775	-0.061634	0.0392115	-0.0361593	0	2.01742	0.0319354	-0.0522259	0	-0.0379127	-0.0534545	0.232312	0.910361	2.1318	2.14202	0.269833	0.189834	-0.117515	-0.265707	-0.0217351	-0.136856	-0.317086	0.113561	-0.381178	-0.483856	-0.352977	0.173376	-0.706952	-0.117515	4.33965	1.83014	3.16238	6.46573	4.33965	2.96045	0.0504195	0.0183679	3.82166	-0.2906	-0.353577	-0.0367503	-0.0399863	0.0319354	0	-0.119224	-0.00602303	-0.0547183	0.00406289	-0.191891	-0.526678	0.225555	-0.0156775	-0.526678	0.121082	-0.716168	0.133894	0.241106	0.0967477	-0.170994	1.28914	-0.00759739	-0.112626	0.226704	-0.0129286	-0.104673	0	0.0187332	0	-0.080354	-0.0931675	0.92222	0.0319354	0.0319354	0.0504195	0.0319354	0.0945525	0.0319354	0.063448	0	-0.0219856	0.063448	0	0.0471557	0.211104	0.154211	0.063448	-0.221835	-0.141801	2.3315	2.90707	0.801685	-0.151955	-0.0743301	-0.383912	0.0298574	0.155574	0.0811994	-0.379874	0	0	0.00218414	0	1.90275	-0.0208343	0	0.0407622	0.0373196	0.0945525	0.0499294	0.146051	-0.0482722	0.0233409	-0.112626	0.0735053	-0.0376054	0.0319354	-0.0736139	0.0945525	-0.0850363	0	-0.353841	0	0	-0.290128	0.0615874	-0.0816075	0.200283	0.0319354	0	0	0.0319354	0.155592	-0.0149116	-0.00981318	0	0	0.0315809	0.145127	0	-0.0792058	0.145127	0.106222	0.0478281	-0.0361593	0.106222	0.24948	-0.107277	-0.03787	0.106222	0.140726	0.38129	-0.191891	-0.107277	0.106222	-0.03787	0.0319354	0.0225018	0.0504306	0.0504306	0.0225018	0.0319354	0.0504306	0	-0.0430555	0.098104	0.0846008	0.058276	0	-0.00425159	0.0319354	0	0	-0.0714943	1.68951	0.314176	0.109321	0	-0.121772	0	-0.0529408	0.964203	0.0319354	-0.357334	-0.00154212	-0.120442	-0.0840035	-0.0953125	-0.472162	-0.0413139	0.00169786	-0.0246021	-0.196127	-0.523515	0.246473	-0.526678	-0.612394	-0.381178	-0.209437	-0.272529	-0.0649786	-0.0691693	-0.353841	-0.716168	-0.077157	-0.124753	-0.353841	-0.353841	0.529557	-0.101337	0.063448	0	0	0	0.0133066	0.00472154	-0.0678048	-0.0102068	-0.00411835	0	0	0	-0.200329	0.116752	0.0319354	0.0319354	0.063448	0.0319354	0	-0.0754775	0.0319354	0	0	-0.051534	0	-0.170994	1.32179	0.0319354	0.076474	0	0.0921467	0.101171	0.114368	-0.0444242	0.134022	0.0285328	0.0945525	0.211104	0.154211	0	0	0	2.94296	0	0.0319354	0.0319354	0.0945525	-0.0444242	0	0.0863889	-0.0444242	0.0363213	0.076474	0	0	0.14305	0.0319354	-0.0413001	0.0319354	0.154211	0.211104	0.063448	-0.0654866	0.154211	0.063448	-0.080354	-0.139962	0.0534403	0.41298	-0.151955	-0.0850363	0.0394292	1.2485	0	-0.434342	0.136702	0.635254	0.241106	0.063448	0.0967477	1.32179	-0.0174574	0	-0.00154212	0.0221151	0.92222	0	0.0319354	0	-0.049209	-0.0456198	-0.153689	0.0319354	-0.0152561	0.063448	0.112564	0	0.0187332	0.305999	0.0370234	0.0154517	0.0884857	-0.240087	-0.547559	0.0319354	-0.0338893	0	0.189834	0.063448	0.0190886	0.0652035	-0.0529408	0	0.0319354	0	0	-0.359963	0.151731	0.0319354	-0.0264637	-0.080354	0	-0.0131893	0.00406289	0	-0.298163	0.0166699	0.0945525	-0.0688546	-0.45662	0.0319354	0.0615874	0.0450084	-0.0569516	-0.0123494	0	0.00306331	0.00306331	0	0.0319354	0	0.0352974	0.234825	0.0490554	0	0.209902	-0.359963	-0.0732657	-0.641101	0.175221	1.06405	1.57965	-0.104673	-0.137888	8.09905e-05	0.00470047	0.22276	0	0.063448	-0.0267149	-0.0918563
endothelial cell	M7063.38		-0.186442	0.478986	1.39599	-0.0736036	-0.0178784	0.0766949	-0.200786	-0.0252325	0.800401	-0.0237743	-0.0315241	0.0718453	0.036105	0	0.036105	0.0341149	-0.196215	-0.267628	-0.101922	0.0293265	-0.0338371	-0.131265	-0.0178784	0.0792888	-0.273752	0.0474934	1.33612	-0.362048	-0.051184	-0.0699321	0.150859	-0.0973691	-0.0680268	-0.0521873	-0.0315239	0	0.25542	0.036105	-0.0841613	0.0718453	0.0102591	-0.0229109	0.211401	-0.0698368	0.0914934	0.530835	0.344693	-0.18295	0.0027843	-0.116648	-0.0315815	-0.154886	-0.270874	-0.274779	-0.160261	-0.402175	-0.310049	-0.0862412	-0.354767	0.0027843	0.590727	0.177	3.96237	0.036105	0.590727	2.24312	6.41425	5.08471	4.22944	-0.145374	-0.0620811	0.11051	-0.0399863	0	0	0.0460014	0.0623281	0.017127	0.0439728	-0.121895	-0.282706	0.649852	-0.0973691	-0.282706	-0.0270814	0.182339	-0.0523437	-0.121822	0.0177168	0.171945	-0.0831717	0.288164	0.0293265	0.366781	-0.0104157	-0.0426625	0.036105	0.0718453	0.036105	-0.1641	-0.0213222	0.0624692	0.036105	0	0.036105	0	0	0	0.036105	0	-0.017816	0.0718453	0	0.0252404	-0.00514271	0.036105	0.036105	-0.126526	-0.022357	-0.186442	0.0260256	-0.0378295	-0.03095	0.0341149	-0.287902	-0.125734	0.0830271	0.0181956	-0.446693	0	0.036105	-0.0461742	0.0211651	2.76232	2.15912	0.0718453	0.295774	0.0211651	0	0.0732236	0.432133	-0.0338371	-0.101922	0.0293265	0.036105	-0.0376054	0.036105	-0.00176862	0	0.0978314	0.0718453	0.234219	0	0	-0.26381	-0.0706772	-0.00232622	-0.0298093	0.036105	0.0718453	0.036105	0	0.170337	-0.116228	-0.00317748	0	0	0.130763	-0.199007	0.0718453	-0.0727334	-0.199007	-0.0195508	-0.0413297	-0.0315239	-0.0195508	0.121703	-0.145433	-0.119654	-0.0195508	0.0800955	2.16071	-0.121895	-0.145433	-0.0195508	-0.119654	0	-0.0309156	0.0794919	0.0794919	-0.0309156	0	0.0794919	0.0718453	-0.00695053	-0.00884051	-0.055552	0.0175574	0	0.0356583	0.0718453	0	0	0.0518828	1.39599	-0.292497	-0.0101655	0	-0.267628	0	-0.0168358	-0.612208	0.036105	-0.435653	-0.0158566	-0.0597897	-0.0588837	0.0673171	-0.115221	-0.276666	0.0100951	0.0712382	-0.160487	-0.396845	-0.0317468	-0.282706	0.986662	-0.160261	-0.342498	-0.306633	0.0275996	-0.0961324	0.234219	0.182339	-0.20544	-0.170746	0.234219	0.234219	-0.124874	-0.0575513	0	0	0	0.036105	0	0.0131188	0.166778	0.0650913	-0.0139647	0	0	0	-0.00589865	-0.245232	0.0718453	0.036105	0.0211651	0.0422035	0.0718453	-0.0844372	0	0	0	-0.227036	0	0.171945	-0.187976	0.036105	-0.0305969	0	-0.0147978	-0.0914812	-0.0289421	-0.00293239	0.116729	-0.0702814	0.036105	-0.00514271	0.036105	0	0.036105	0.0718453	1.14898	0	0.036105	0	0.036105	-0.00293239	0	-0.00247425	-0.00293239	-0.00199194	-0.0305969	0	0	0	0	-0.0373175	0.036105	0.036105	-0.00514271	0	0.18758	0.036105	0.036105	-0.1641	-0.167915	-0.0357175	0.0356952	-0.03095	0.0978314	0.0258219	-0.0182408	0	-0.278169	0.0818427	-0.0936764	-0.121822	0	0.0177168	-0.187976	0.0224525	0.153494	-0.0158566	-0.0990425	0.0624692	0	0	0	-0.0811443	0.0616135	-0.0386255	0	-0.188249	0.0718453	0.0570552	0.036105	0	1.03681	-0.00325857	0.0238489	-0.0281526	-0.119525	-0.558847	0.956951	0.128135	0	-0.18295	0.036105	-0.00765743	-0.124393	-0.0168358	0	0	0	0	-0.325461	-0.249063	0	-0.058399	-0.1641	0	-0.0358966	0.0439728	0.036105	0.318955	0.0444536	0.036105	-0.0289447	-0.423442	0.036105	-0.0706772	-0.284852	-0.088887	-0.0231197	0	-0.0242798	-0.0242798	0	0.107233	0.036105	0.0244796	0.508479	0.117133	0	-0.0202718	-0.325461	0.0236397	-0.518853	0.0596983	-0.0736036	-0.0178784	-0.0426625	-0.15934	0.075379	0.0446104	0.295664	0	0.036105	-0.0586503	-0.0876867
endothelial cell	M7064.96		-0.0942721	-0.145945	0.393441	0.00071124	-0.0582908	0.00425817	-0.213337	-0.0287314	0.676494	0.0368525	-0.0315241	0.0515089	0.0326061	0.0326061	0	0.0823515	0.0120873	-0.196408	-0.0370758	-0.0652983	0.0583	0.106822	-0.0582908	3.12515	0.14246	0.916622	0.649377	-0.173374	-0.0320655	-0.115482	-0.0100709	0.0362326	-0.105963	-0.00850641	0.370947	0.064846	-0.0530824	0	-0.0515552	0.0515089	-0.0313554	0.0611823	0	-0.00983932	-0.00771785	3.74379	0.295844	0.0165347	0.0103245	-0.195458	-0.0708207	-0.102632	-0.351996	-0.176602	-0.372011	-0.365225	-0.376753	-0.0221868	-1.41283	0.0103245	4.32797	0.466714	4.59999	0	4.32797	3.46186	6.78118	5.48142	3.97289	-0.233077	-0.203244	-0.0686431	-0.00738022	0	0	-0.00458745	-0.0842266	0.104768	0.136886	-0.108779	-0.273995	0.646835	0.0362326	-0.273995	-0.0338654	-0.536869	0.0100315	0.0376646	-0.00934016	-0.0874535	0.0361728	0.609021	-0.0652983	0.0403035	-0.105585	-0.0762873	0.0702888	0.0191185	0	-0.139214	0.0351075	-0.172907	0.064846	0.0326061	0	0.0326061	0.0515089	0.0326061	0.064846	0.013578	0.0109251	0.0967318	0.106923	0.108222	-0.0361865	0	0	-0.022307	-0.0615865	-0.0942721	0.159041	-0.0357011	-0.203	0.0823515	-0.246477	-0.0608883	-0.106776	0.00914791	-0.467717	0	0	-0.120802	0	4.31017	0.0882328	0.0326061	0.136801	0.064846	0.0515089	0.0421798	0.129741	0.0583	-0.0370758	-0.0652983	0	-0.0376054	0.0835402	0.0231179	0.0326061	0.0116955	0.0967318	0.303661	0	0	-0.24699	-0.0797646	-0.0623081	0.214286	0	0	0.0515089	0.0515089	0	-0.123227	0.00461336	0.075149	0.0326061	0.289085	-0.136853	0.0967318	-0.024898	-0.136853	0.288463	0.0192971	0.370947	0.288463	0.310785	0.292038	0.0921512	0.288463	0.248735	1.83245	-0.108779	0.292038	0.288463	0.0921512	0.0326061	-0.00602908	0.0099794	0.0099794	-0.00602908	0.064846	0.0099794	0.0326061	-0.0430555	0.0199005	0.0339651	-0.0542879	0	0.028659	0	0.064846	0.064846	-0.0523758	0.393441	-0.132532	0.174686	0.0326061	-0.196408	0	0.0119052	-0.207721	0	-0.247023	-0.0519616	-0.0688374	-0.115939	-0.0117723	-0.630143	-0.525815	-0.0617502	-0.0239314	-0.193466	-0.289294	-0.0317468	-0.273995	0.86302	-0.372011	-0.119605	-0.473515	-0.0801972	-0.151794	0.303661	-0.536869	-0.26432	-0.222189	0.303661	0.303661	-0.218869	0.104025	0.0835402	0	0	0	0	-0.0261204	-0.0533783	-0.0421421	0.0163056	0	0.064846	0	-0.0788474	0.110547	0	0.0326061	0	0	0	-0.0556962	0.0326061	0	0	-0.280332	0	-0.0874535	-0.275135	0	-0.102589	0	0.000606097	0.100823	0.107515	-0.0204592	0.03077	0.274993	0	-0.0361865	0	0	0.0326061	0	2.24107	0	0	0	0	-0.0204592	0.0967318	0.0722527	-0.0204592	-0.0203679	-0.102589	0	0	0	0	0.122921	0	0	-0.0361865	0	-0.032576	0	0.0967318	-0.139214	-0.164611	-0.00697643	-0.104543	-0.203	0.0116955	0.288837	-0.18087	0	0.477828	-0.0404294	-0.0610703	0.0376646	0.064846	-0.00934016	-0.275135	0.140984	0	-0.0519616	-0.2104	-0.172907	0	0.0326061	0	-0.0485383	-0.0456198	0.0303101	0	0.00920443	0.0326061	0.0326061	0.0326061	0.0326061	1.13408	0.234727	-0.0479964	0.0953058	-0.205302	-0.732893	0.0515089	0.0493997	0	0.0165347	0.0326061	0.0475652	-0.14825	0.0119052	0	0	0	0.0326061	-0.297605	-0.0553749	0	0.00644695	-0.139214	0.0460306	0.0205331	0.136886	0.064846	0.266466	-0.152853	0.0326061	0.00132565	-0.52059	0	-0.0797646	-0.29119	-0.0562809	0.0839903	0	-0.0277786	-0.0277786	0	1.0077	0.064846	0.459704	0.4331	-0.0128911	0	-0.0563767	-0.297605	-0.0509876	-0.488288	-0.110693	0.00071124	-0.0582908	-0.0762873	-0.307333	0.0462677	-0.0272349	0.13326	0.0326061	0	-0.0586503	-0.0807673
endothelial cell	M7065.66		-0.0943848	0.10869	1.76815	-0.0815094	0.0394944	-0.142314	-0.0416882	0.00337354	0.377752	0.00483176	0.0331869	0.128162	0	0	0	-0.104172	-0.0680523	-0.0983469	0.0885093	-0.0293391	-0.00974475	-0.110336	0.0394944	0.30423	-0.465446	0.391529	1.00569	-0.465266	-0.051184	0.0393746	0.00286722	-0.0973691	-0.125082	0.232791	-0.192553	0	0.229355	0	-0.0841613	0.128162	-0.0883322	-0.0473788	0	-0.0917005	-0.0403239	3.62429	0.599921	-0.0249217	0.0178979	-0.102003	-0.00145124	-0.133957	-0.323061	-0.15119	-0.326532	-0.497042	-0.423792	0.432995	-0.338906	0.0178979	4.59865	3.02326	4.42713	0	4.59865	2.90646	2.0032	1.14596	4.2415	-0.282509	-0.0649512	-0.0817493	-0.0399863	0	0	-0.00282569	-0.0843615	-0.0547183	-0.0278725	-0.157051	-0.529911	0.659837	-0.0973691	-0.529911	-0.0595163	-0.210783	-0.0735088	-0.0571109	-0.0598534	-0.170994	-0.0815072	0.537154	-0.0293391	0.289451	0.0265348	-0.0192956	0	0	0.064711	-0.13397	-0.0931675	-0.183279	0	0.064711	0	0.064711	0.101975	0.064711	0.064711	0.190431	-0.0539209	0	0.101975	-0.0526427	-0.0682073	0	0	-0.0519384	-0.00193874	-0.0943848	0.068253	0.0258771	-0.226705	-0.104172	-0.360488	0.00242805	-0.0746711	-0.0743923	-0.658094	0	0	0.117643	0	2.63442	0.631346	0	-0.0226859	0.0270157	0	0.135879	0.233137	-0.00974475	0.0885093	-0.0293391	0	0.0271056	0	-0.00890284	0.064711	0.1413	0	-0.359816	0	0.128162	-0.563701	-0.439984	0.0332482	-0.101655	0.101975	0.064711	0	0	0.128162	-0.0599106	0.0679297	0	0	-0.0318671	0.145601	0.064711	0.0170211	0.145601	0.461004	0.0507277	-0.192553	0.461004	-0.0301645	0.285425	0.0294138	0.461004	-0.0621857	1.24634	-0.157051	0.285425	0.461004	0.0294138	0.064711	0.107476	0.183397	0.183397	0.107476	0.226336	0.183397	0	-0.0430555	0.0197656	0.138981	0.0476876	0	0.0919754	0	0	0	-0.0714943	1.76815	-0.202065	0.416366	0.064711	-0.0983469	0	0.0117702	-0.508202	0.064711	-0.31655	0.0127495	-0.0242153	-0.0512278	-0.0953125	-0.562101	-0.55714	-0.0617502	-0.0565375	-0.180528	-0.29319	0.0329642	-0.529911	2.03731	-0.326532	-0.077023	-0.250022	-0.15741	-0.245414	-0.359816	-0.210783	-0.203569	-0.179089	-0.359816	-0.359816	-0.341717	-0.0366223	0.640005	0	0.101975	0	0.064711	-0.0587265	0.00993809	0.0225689	0.104621	0	0	0	0.106078	1.12014	0	0	0	0	0	-0.0995674	0	0	0.064711	0.10903	0	-0.170994	-0.475827	0	0.0373593	0	0.139528	0.132334	-0.0360764	0.140938	-0.0411723	0.165749	0	-0.0682073	0	0	0	0	2.88156	0	0	0.064711	0	0.140938	0	-0.0743195	0.140938	-0.0149629	0.0373593	0	0	0	0	-0.0316734	0	0	-0.0682073	0.064711	0.214276	0	0	-0.13397	-0.0493293	0.118609	-0.0739117	-0.226705	0.1413	1.20887	-0.18087	0	-0.0613089	-0.0272273	-0.0936764	-0.0571109	0	-0.0598534	-0.475827	0.0787696	0	0.0127495	-0.179922	-0.183279	0	0	0	-0.0811443	-0.0456198	0.0100155	0	0.0272336	0	0	0	0.064711	0.505601	-0.0175542	0.142435	0.155769	-0.395679	-0.391037	0	-0.00111357	0	-0.0249217	0	-0.0159987	-0.0690854	0.0117702	0.064711	0.064711	0.064711	0	-0.14895	-0.298881	0	-0.058399	-0.13397	0	0.108203	-0.0278725	0.064711	-0.565787	0.0691745	0	-0.0360789	-0.317308	0	-0.439984	-0.112344	0.0392754	-0.0442848	0.064711	0.0677776	0.0677776	0	1.28852	0	-0.126646	0.607383	-0.0454971	0	-0.0563767	-0.14895	-0.0455825	-0.497278	0.178513	-0.0815094	0.0394944	-0.0192956	-0.513162	0.0328567	-0.0272349	0.0559661	0	0	0.131781	-0.0590807
endothelial cell	M7066.44		-0.0282921	-0.197454	0.978735	0.109835	-0.0590572	0.0210696	-0.165178	-0.00589013	0.860427	0.0500112	-0.0315241	0	0	0.0554474	0	0.0470946	-0.196215	-0.292123	-0.101922	0.0629728	-0.0562729	-0.238498	-0.0590572	2.66439	-0.0833315	1.0663	1.15454	-0.483538	-0.051184	-0.156766	-0.0698477	-0.0973691	-0.125082	-0.017905	0.129269	0.0554474	-0.112242	0.0554474	-0.0841613	0	-0.000919291	0.00202296	0.0554474	-0.046521	-0.0403239	3.4769	0.670665	-0.293303	0.027136	-0.373053	-0.103427	0.00559873	-0.303053	-0.14424	-0.239164	-0.500206	-0.619933	0.149657	-1.23651	0.027136	4.35583	1.54157	4.54571	0	4.35583	3.23298	5.5563	5.1643	4.40299	-0.194695	-0.538988	-0.0156566	-0.0399863	0	0	-0.0957123	-0.0391821	-0.0547183	0.082018	0.195372	-0.489559	0.893915	-0.0973691	-0.489559	-0.168795	-0.353843	-0.0735088	0.124522	0.0167295	-0.115546	0.636348	0.4689	0.0629728	0.12442	-0.0507785	0.0549624	0	0.0554474	0.0554474	-0.0725621	-0.0377201	-0.157733	0	0	0	0	0.0554474	0	0.0874129	0	0.033492	0.0554474	0.0874129	0.110741	0.00837565	0.0874129	0	-0.0875491	-0.00909791	-0.0282921	0.0412055	-0.103823	-0.244976	0.0470946	-0.436467	-0.0383214	-0.0839348	-0.0743923	-0.339446	0	0	-0.0121136	0.0554474	3.64601	0.375572	0	0.064727	0	0	-0.054552	0.348005	-0.0562729	-0.101922	0.0629728	0.127213	0.125778	0.0325598	-0.0736139	0.10989	-0.0295889	0	0.000256289	0	0.0554474	-0.374156	-0.270541	-0.0949142	-0.0462072	0	0.0554474	0	0.0554474	0	0.0279043	0.0496578	0	0	0.214477	-0.206765	0	-0.00125074	-0.206765	0.20996	0.11682	0.129269	0.20996	-0.0393106	-0.0760886	-0.0145662	0.20996	-0.00673836	1.59962	0.195372	-0.0760886	0.20996	-0.0145662	0	0.0606228	-0.159648	-0.159648	0.0606228	0	-0.159648	0	0.120328	-0.0449455	-0.112607	-0.0542879	0	0.127197	0	0.0325598	0	0.0383962	0.978735	0.0385873	0.759832	0.0325598	-0.292123	0	0.110443	0.13438	0	-0.224238	-0.0519616	-0.152378	-0.115939	-0.0953125	-0.694062	-0.575411	-0.0617502	0.0165436	-0.30869	-0.509482	-0.0317468	-0.489559	1.22289	-0.239164	-0.0845731	-0.568181	-0.0320379	-0.347389	0.000256289	-0.353843	0.0245918	-0.0954098	0.000256289	0.000256289	-0.0585098	-0.0548942	0.224828	0	0	0	0	-0.0587265	-0.00833379	-0.0421421	-0.08581	0	0	0	-0.117237	-0.2042	0	0	0.141294	0.0874129	0	-0.0650948	0	0	0.0554474	-0.0182974	0	-0.115546	-0.28901	0	-0.0629876	0	-0.0509028	-0.136884	0.00910306	-0.16623	-0.0617756	-0.298085	0	0.00837565	0.0874129	0	0	0	2.96088	0	0	0	0	-0.16623	0	-0.0188721	-0.16623	-0.052974	-0.0629876	0	0	0	0	0.0246816	0	0.0874129	0.00837565	0	0.118555	0.0874129	0	-0.0725621	-0.152347	-0.016375	-0.0278939	-0.244976	-0.0295889	0.694851	0.0351067	0	0.781604	-0.0919383	-0.038229	0.124522	0	0.0167295	-0.28901	-0.0493928	0	-0.0519616	-0.491619	-0.157733	0	0	0	-0.025697	-0.0456198	-0.151144	0	-0.114464	0	0	0	0	1.21837	0.11054	-0.0479964	-0.0460378	-0.179702	-0.85504	0.0554474	-0.0658246	0	-0.293303	0	-0.0807098	-0.139069	0.110443	0.0325598	0.0554474	0.0325598	0.0554474	-0.483081	-0.206569	0	-0.058399	-0.0725621	0.10989	-0.107742	0.082018	0.0554474	-0.294953	-0.0764046	0	-0.0453426	-0.410183	0	-0.270541	-0.301335	0.0210035	-0.0117249	0	0.102999	0.102999	0	0.426566	0	0.114	0.581129	0.00995025	0	-0.0563767	-0.483081	0.00381922	-0.728704	-0.0242533	0.109835	-0.0590572	0.0549624	-0.38779	-0.0318544	0.0282125	0.204232	0.0554474	0	0.0512402	-0.0683443
endothelial cell	M7067.83		-0.0591855	-0.197454	2.05661	0.268182	-0.0677416	0.0993799	-0.328561	0.0215228	0.334204	0.0229811	0.0513363	0	0	0	0	-0.00552092	-0.113354	-0.051075	0.0614399	-0.0139815	-0.0288599	-0.238498	-0.0677416	1.37884	-0.243579	1.22248	1.61482	-0.158155	-0.051184	0.0743646	0.205513	-0.0973691	-0.125082	-0.0733524	-0.0321398	0.0828604	0.0420393	0	-0.0013009	0	0.17952	-0.0366216	0	0.0852824	0.0425364	2.94199	0.215771	-0.0825685	0.027114	-0.131359	-0.0205664	0.0559067	-0.187587	-0.0276151	-0.13178	-0.241471	-0.31357	-0.38209	-0.845165	0.027114	4.43079	2.14515	4.44888	0	4.43079	3.0506	4.87835	4.39145	4.31312	-0.124094	-0.35805	-0.209912	0.00878196	0	0	-0.0209354	-0.149073	-0.0547183	0.0549879	-0.0609047	-0.498759	0.898373	-0.0973691	-0.498759	-0.141382	-0.446994	-0.0735088	-0.0389616	-0.0417041	-0.170994	0.763419	0.868979	-0.0139815	0.916431	-0.055331	0.17907	0	0	0.0828604	-0.153085	-0.0931675	-0.37371	0	0	0	0	0	0	0	0	0.0289394	0.0828604	0	-0.0526427	-0.050058	0.0828604	0	-0.220666	0.0705693	-0.0591855	0.0411835	-0.151691	-0.272006	-0.00552092	-0.256016	-0.0428739	-0.00915787	-0.0743923	-0.371516	0	0	-0.153408	0	2.76601	0.499646	0	0.0601745	0.0828604	0	-0.054552	0.539272	-0.0288599	0.0614399	-0.0139815	0.0828604	0.0452549	0	-0.0736139	0	0.0783254	0.163362	-0.170039	0	0	-0.392277	0.406286	-0.0949142	-0.101655	0	0.0828604	0.0828604	0.0828604	0	-0.188073	-0.025543	0	0	-0.0318671	-0.209131	0	-0.0282808	-0.209131	0.051977	0.0054257	-0.0321398	0.051977	0.00213118	-0.159071	-0.118922	0.051977	-0.0621857	1.41064	-0.0609047	-0.159071	0.051977	-0.118922	0	0.0606008	-0.170717	-0.170717	0.0606008	0.0828604	-0.170717	0	-0.0430555	0.0379149	-0.0297468	0.0285725	0	-0.036187	0	0	0	-0.0714943	2.05661	0.620458	0.866658	0	-0.051075	0	-0.0529408	-0.236039	0	-0.460026	-0.0519616	-0.103609	-0.0330785	-0.0465442	-0.470018	-0.170017	0.0684741	0.0263229	-0.178466	-0.290553	-0.0317468	-0.498759	0.411094	-0.13178	-0.253081	-0.224472	-0.195422	-0.137954	-0.170039	-0.446994	-0.172416	-0.020475	-0.170039	-0.170039	0.0128272	-0.116016	0.163362	0.0828604	0	0	0.0828604	-0.0587265	0.0451374	0.0407182	-0.08581	0	0	0	0.230837	0.348732	0	0	0	0	0	-0.120542	0.0487683	0	0	-0.153862	0	-0.170994	-0.350477	0	-0.172878	0	-0.0509028	0.163011	0.0625743	0.264647	-0.386944	-0.365341	0	-0.050058	0.0828604	0	0	0	2.93472	0	0	0	0	0.264647	0	-0.0743195	0.264647	-0.052974	-0.172878	0	0	0	0	0.0366106	0	0.0828604	-0.050058	0	0.0659397	0.0828604	0	-0.153085	-0.1569	0.0110379	0.139774	-0.272006	0.0783254	0.881603	-0.0980101	0	0.280254	-0.00907794	-0.010816	-0.0389616	0.0828604	-0.0417041	-0.350477	-0.0493928	0	-0.0519616	-0.328258	-0.37371	0	0	0	-0.0811443	0.0372405	-0.178174	0.0828604	-0.0609927	0	0.0828604	0	0	0.52341	-0.0356639	-0.0479964	-0.155928	0.039594	-0.668793	0.0828604	-0.0658246	0	-0.0825685	0	0.128725	-0.209346	-0.0529408	0	0	0	0	-0.426706	-0.0477403	0	0.0244613	-0.153085	0	-0.0248815	0.0549879	0	0.040155	-0.217699	0	-0.10079	-0.521415	0	0.406286	0.0645284	-0.00602663	0.119077	0	-0.0603847	-0.0603847	0	0.163362	0.0828604	0.137699	0.422195	-0.0454971	0	0.0264836	-0.426706	-0.000733292	-0.574716	0.0200625	0.268182	-0.0677416	0.17907	-0.0979459	0.0169139	-0.0272349	0.0911654	0.0828604	0	0.104711	-0.123792
endothelial cell	M7068.44		-0.113453	0.0166014	1.83552	0.0232137	0.0289488	-0.142314	-0.219467	-0.00624409	0.157206	-0.0598793	-0.0315241	0.0323639	0	0	0	0.0237088	-0.0871205	-0.0397675	-0.101922	-0.063084	-0.0566268	0.0266245	0.0289488	-0.0116273	-0.28612	0.959453	1.3476	0.710206	-0.051184	-0.15712	-0.125295	0.011725	-0.0927181	-0.0733524	-0.204277	0	0.523583	0	-0.00652649	0.0323639	-0.00152173	-0.0302965	0.0550934	-0.124048	-0.0403239	3.06816	0.439074	-0.0353532	-0.136248	-0.0784667	-0.103427	-0.207026	-0.294043	-0.248833	-0.0676635	-0.382005	-0.186692	0.318112	-0.361944	-0.136248	4.53108	2.91072	4.75773	0	4.53108	3.18124	2.03133	0.299205	4.63525	-0.0580231	-0.508922	0.00414341	-0.0399863	0	0	-0.0960662	-0.149073	-0.0547183	0.00449141	-0.0031975	-0.551661	1.02985	0.011725	-0.551661	0.0197945	0.252313	-0.0735088	-0.0667286	0.0374983	-0.170994	0.0289547	0.988016	-0.063084	0.456502	-0.0830979	-0.0371633	0	0.0550934	0	0.108339	-0.0380741	-0.0294253	0	0	0	0.0323639	0	0	0.0550934	0	0.0011725	0	0	0.126262	-0.132918	0	0.0550934	0.258857	-0.0915933	-0.113453	0.0398845	-0.0383964	-0.162275	0.0237088	-0.263065	-0.125734	-0.139382	-0.0743923	-0.496031	0	0	0.0606475	0	2.05764	2.10662	0	0.0324076	0.0323639	0	-0.054552	0.236753	-0.0566268	-0.101922	-0.063084	0.192591	-0.0376054	0	-0.0736139	0.0550934	-0.0850363	0.0550934	-0.291566	0	0.0550934	0.00529148	0.12936	-0.00810375	0.0604081	0	0	0	0.0550934	0.162063	-0.110438	0.0265778	0	0	-0.0318671	-0.0814819	0.0550934	-0.0787773	-0.0814819	0.223375	-0.0774347	-0.204277	0.223375	0.130088	-0.0783958	0.0906959	0.223375	0.0246247	0.620834	-0.0031975	-0.0783958	0.223375	0.0906959	0	0.0593018	0.0720383	0.0720383	0.0593018	0	0.0720383	0	-0.0106916	0.041865	-0.0575137	-0.0542879	0	-0.036187	0.0550934	0	0	0.0153162	1.83552	0.09872	-0.0462705	0.0550934	-0.0397675	0.0550934	0.109122	-0.633013	0	-0.328831	0.00313185	-0.0972842	-0.00684478	-0.0402191	-0.317424	-0.420179	-0.0617502	-0.0241736	-0.146628	-0.411541	-0.0317468	-0.551661	1.71807	-0.0676635	0.0106093	-0.215509	-0.0244566	-0.260579	-0.291566	0.252313	-0.0491441	0.093527	-0.291566	-0.291566	-0.298718	-0.00272198	0.456632	0	0.0323639	0	0.0868104	-0.00363307	-0.118224	-0.0421421	-0.08581	0	0.0550934	0	-0.0068747	0.229236	0	0	0.0550934	0	0	-0.0654488	0	0	0.0550934	-0.0642636	0	-0.170994	-0.342874	0	-0.0860676	0	0.0581913	0.0455669	0.00830668	0.175654	-0.0132705	-0.0400405	0	-0.132918	0	0	0.109094	0.0550934	2.69627	0	0	0	0	0.175654	0	-0.0192261	0.175654	0.00211943	-0.0860676	0	0	0.0550934	0.0550934	-0.0572424	0	0	-0.132918	0	0.37887	0	0	0.108339	0.0548259	0.0902403	-0.100009	-0.162275	-0.0850363	1.77176	-0.0717764	0	-0.304215	-0.0919383	0.0154177	-0.0667286	0.1402	0.0374983	-0.342874	-0.0493928	0.0550934	0.00313185	-0.329557	-0.0294253	0	0	0	-0.0811443	0.00947358	-0.0989721	0.0550934	-0.031763	0	0	0	0	0.588834	0.0781487	0.332396	-0.100835	-0.101093	-0.770287	0	-0.0107312	0	-0.0353532	0	0.00610067	0.0449757	0.109122	0	0	0	0	-0.236007	-0.036529	0.1402	0.134192	0.108339	0	0.063223	0.00449141	0.0550934	-0.381665	0.245461	0	-0.0456966	0.368888	0.0629429	0.12936	-0.121282	0.0202071	-0.0119209	0	-0.0603847	-0.0603847	0	1.28978	0	0.0605053	1.01159	0.063597	0	-0.0012833	-0.236007	0.0255004	-0.643951	-0.0564888	0.0232137	0.0289488	-0.0371633	-0.157998	-0.0318544	-0.0272349	0.171841	0.0550934	0	0.0281602	-0.123792
endothelial cell	M7069.42		-0.0180787	-0.172704	1.56055	-0.130928	-0.110129	0.0224821	0.212901	0.103459	0.679787	0.0646603	-0.0315241	0	0	0	0.0421695	-0.044343	-0.154045	-0.324683	-0.0597523	-0.148021	-0.0280472	-0.238498	-0.110129	-0.0615009	-0.279985	2.6126	0.447424	-0.170882	-0.051184	-0.024141	0.108749	-0.0481009	-0.0414089	0.0511872	0.293708	0	-0.0348584	0	-0.0419917	0	0.0900109	-0.0853899	0.0421695	-0.0657501	0.0433491	2.29755	0.244634	-0.117129	-0.0525746	-0.168585	-0.0612572	-0.113958	-0.321984	-0.212715	-0.232291	-0.402518	-0.608854	-0.102895	-0.379368	-0.0525746	5.09068	1.88708	4.30854	1.23721	5.09068	3.33716	3.89466	5.04066	2.97952	-0.273107	-0.258853	-0.143385	0.00218323	0.0665265	0	-0.0435057	-0.149073	-0.0125488	0.0558006	0.0473748	-0.607771	0.294461	-0.0481009	-0.607771	-0.182073	0.281626	-0.0735088	-0.014168	-0.124564	-0.170994	1.37987	0.70836	-0.148021	0.0148866	0.049881	-0.174476	0	0	0.0421695	-0.128292	-0.0931675	0.0488359	0.0665265	0	0	0	0	0	0	0.164796	-0.0117514	0.0421695	0	-0.0104732	0.0318778	0.0421695	0.0421695	-0.0373176	-0.0427991	-0.0180787	0.042618	0.405233	-0.190071	-0.044343	-0.35941	-0.0835648	0.408042	-0.0322228	-0.391885	0	0	-0.0697345	0.0421695	2.81451	0.793276	0.0421695	0.0609872	0.0836731	0	-0.054552	0.171611	-0.0280472	-0.0597523	-0.148021	0	0.028921	0	0.0340401	0.250172	0.0631242	0	-0.149317	0.0836731	0.0421695	-0.164051	-0.130485	-0.0283877	0.0228849	0.0247502	0.0836731	0.0421695	0	0.0421695	-0.0635334	0.12784	0	0	-0.0318671	0.00277763	0.0836731	0.136921	0.00277763	0.407724	0.0707259	0.293708	0.407724	0.273556	0.317482	0.176551	0.407724	0.187987	0.820133	0.0473748	0.317482	0.407724	0.176551	0.0421695	0.0217787	0.056832	0.056832	0.0217787	0	0.056832	0.0421695	-0.0430555	-0.00277594	-0.00495316	-0.0542879	0	0.071467	0	0.0421695	0	-0.0714943	1.56055	0.364759	-0.0462705	0.0421695	-0.324683	0	-0.0529408	-0.357415	0	-0.500717	-0.00979204	-0.0278381	-0.115939	-0.0116394	-0.356376	-0.272374	-0.0617502	-0.0565375	-0.225017	0.659471	-0.0317468	-0.607771	0.503283	-0.232291	-0.235181	-0.365473	-0.0877675	-0.0972168	-0.149317	0.281626	-0.148199	-0.150419	-0.149317	-0.149317	0.150989	-0.164785	0.227414	0	0.0421695	0.0421695	0	0.00779999	0.160361	0.0954225	0.0712771	0	0.0421695	0	-0.251025	-0.164282	0.0421695	0	0	0.0665265	0	-0.0368692	0	0	0.0421695	0.0526028	0	-0.170994	-0.30937	0.0421695	-0.0247176	0	-0.00873325	0.258506	-0.0171144	0.0542425	0.437391	0.106815	0	0.0318778	0.0421695	0	0.0836731	0.0421695	3.84431	0.0421695	0.0421695	0	0	0.0542425	0	-0.0743195	0.0542425	0.0236922	-0.0247176	0	0	0	0	0.0242122	0.0421695	0.0421695	0.0318778	0	0.391208	0.0421695	0	-0.128292	0.0198937	0.0929738	-0.121031	-0.190071	0.0631242	-0.0846517	0.623702	0	-0.301481	-0.0919383	-0.0100033	-0.014168	0.0836731	-0.124564	-0.30937	-0.0493928	0.0421695	-0.00979204	-0.187141	0.0488359	0	0	0	-0.0389748	0.0858026	0.0211198	0	-0.0198859	0.579613	0.0421695	0	0	0.822241	-0.123719	0.0596576	0.0321441	-0.230883	-0.39501	0.0421695	-0.0658246	0	-0.117129	0	-0.0807098	-0.157404	-0.0529408	0	0	0	0.0421695	-0.329652	0.15368	0.0247502	0.146069	-0.128292	0	0.0167977	0.0558006	0.0665265	-0.525983	-0.175529	0.0421695	-0.10079	-0.290658	0	-0.130485	0.0181778	-0.0467175	-0.00211523	0	-0.0603847	-0.0603847	0	0.239962	0.0421695	-0.0273946	0.433349	-0.0454971	0	-0.0563767	-0.329652	-0.0414241	-0.556737	0.284792	-0.130928	-0.110129	-0.174476	-0.187065	-0.0318544	-0.0272349	1.21865	0	0	-0.0164807	-0.123792
endothelial cell	M7070.41		1.01418	0.677367	1.4773	1.03591	0.656819	-0.0686862	0.924894	-0.0613375	1.07497	-0.0598793	0.0421037	0	0.116002	0.0736278	0	0.464483	-0.0802125	-0.251055	0.721962	0.210213	0.268986	0.176659	0.656819	1.14377	1.64064	0.335717	0.876428	0.208911	-0.051184	-0.212213	-0.0516673	0.435707	0.486921	-0.0733524	-0.00883282	0	0.586557	0	-0.0105335	0	0.180748	0.328824	0.187323	0.949134	0.834497	2.15826	0.0736525	-0.300235	0.0510752	-0.0188091	0.356697	0.327951	-0.0508633	0.227547	0.197342	-0.118082	-0.145976	-0.0830662	0.850333	0.0510752	2.8395	0.874821	2.5525	0.0736278	2.8395	2.27461	3.97563	4.26599	3.69988	-0.153359	-0.347097	0.195099	0.286072	0	0	0.0067292	0.0674553	0.0612838	0.348099	0.169935	0.183087	1.00268	0.435707	0.183087	0.297347	0.570237	0.143019	0.135491	0.0212059	0.114998	0.725834	1.39432	0.210213	-0.173186	-0.138191	-0.199226	0	0	0	0.341773	0.563281	0.464309	0	0	0.0736278	0	0.14577	0	0.0432559	0	-0.0539209	0.0736278	0	-0.0526427	0.0836095	0.116002	0	0.299934	1.54969	1.01418	0.461926	0.0855323	0.396398	0.464483	0.415002	0.334389	0.341923	0.238516	-0.163575	0	0	-0.110152	0	1.68199	0.28299	0	-0.0226859	0.0736278	0	-0.054552	0.381562	0.268986	0.721962	0.210213	0	-0.0376054	0	-0.0736139	0.0736278	-0.0850363	0	0.479499	0	0.0736278	-0.103178	-0.351618	0.162399	0.291984	0	0	0	0	0	0.0284549	-0.0602326	0	0	-0.0318671	0.140543	0.0736278	0.0575546	0.140543	0.453198	0.139093	-0.00883282	0.453198	-0.219597	-0.248805	0.111354	0.453198	0.011442	0.75846	0.169935	-0.248805	0.453198	0.111354	0	-0.0291331	0.368571	0.368571	-0.0291331	0	0.368571	0	-0.0430555	-0.0449455	-0.0389793	0.0193399	0	0.0798151	0.187323	0	0	0.115829	1.4773	1.39394	0.452264	0	-0.251055	0	0.020687	-0.125206	0.0736278	0.193492	0.0216662	0.346157	0.326799	0.273953	-0.280055	0.224699	-0.0184943	-0.0565375	0.301943	0.586826	-0.0317468	0.183087	1.26075	0.197342	0.0237587	-0.470172	-0.0496512	0.138533	0.479499	0.570237	-0.273914	-0.268425	0.479499	0.479499	0.169861	-0.0911569	0	0	0.0736278	0	0	-0.0587265	0.027546	-0.0421421	0.130718	0	0	0	0.219054	-0.11019	0	0	0.0736278	0	0	-0.0469144	0	0	0	0.141049	0	0.114998	0.487931	0	0.352702	0	-0.0509028	0.120297	0.11574	0.174651	0.240521	0.00249668	0	0.0836095	0.116002	0	0.0736278	0.0736278	1.84474	0	0	0	0	0.174651	0	0.142208	0.174651	-0.052974	0.352702	0	0	0.187323	0	0.233864	0	0.116002	0.0836095	0	-0.0237941	0.116002	0.0736278	0.341773	0.145456	0.0319215	0.85754	0.396398	-0.0850363	0.308945	1.37164	0	0.458057	0.12459	0.0223257	0.135491	0	0.0212059	0.487931	-0.0493928	0.0736278	0.0216662	0.182309	0.464309	0	0	0	0.715492	-0.0456198	0.18289	0	0.256951	0.216528	0.0736278	0	0	0.565543	-0.0498861	-0.0479964	0.0605996	-0.029952	0.340461	0	-0.0658246	0	-0.300235	0	-0.00708197	0.027877	0.020687	0	0	0	0	-0.0783301	-0.379447	0	0.0152288	0.341773	0.0736278	-0.107742	0.348099	0	-0.439523	-0.217699	0.0736278	0.888802	0.00612527	0.0736278	-0.351618	-0.322965	-0.088887	0.101486	0.0736278	0.156143	0.156143	0	0	0.0736278	0.110918	0.23071	0.100273	0	0.376281	-0.0783301	-0.0835937	-0.244147	0.613011	1.03591	0.656819	-0.199226	-0.110855	0.0114015	0.130654	-0.0721963	0	0.14577	-0.0586503	0.323479
endothelial cell	M7071.98		-0.115702	0.111703	1.60053	-0.196766	-0.328768	0.0674494	0.0318023	-0.0613375	0.606181	0.0118084	0.00455443	0.0360785	0.0360785	0	0.0360785	0.220399	1.82565	-0.267719	-0.0807592	0.0399274	-0.0194132	-0.111291	-0.328768	-0.11136	-0.388591	0.0179872	0.519588	2.43643	-0.051184	-0.0563608	0.111548	0.0154059	-0.125082	0.0682137	0.089148	0.0360785	0.913029	0.0716877	-0.0841613	0.0360785	0.00993604	-0.0493114	0.0360785	0.581765	-0.00424539	3.9563	0.453376	-0.131862	-0.0596994	-0.0448966	-0.0673482	-0.155274	-0.513319	-0.321322	-0.126041	-0.782775	-0.583073	-0.0777857	-0.354646	-0.0596994	4.35851	2.19575	3.58248	0.106845	4.35851	2.90131	0.679935	0.357347	4.42308	-0.297897	-0.122319	-0.152947	-0.0399863	0	0	-0.00959354	-0.0921081	-0.0547183	0.00820607	-0.196854	-0.302498	0.280374	0.0154059	-0.302498	0.012601	-0.386192	-0.0735088	-0.0857434	0.051303	-0.134915	-0.250662	0.148178	0.0399274	-0.0257617	-0.0313466	-0.106919	0.0716877	0.0716877	0.0360785	-0.199867	-0.0931675	-0.0725511	0.0360785	0.0360785	0	0	0	0	0	0.0716877	-0.0030073	0.0360785	0.0360785	-0.0165642	0.0429491	0	0	-0.121871	-0.0411044	-0.115702	0.0304757	0.0541089	-0.213301	0.220399	0.186612	0.150661	-0.0121748	0.052815	-0.516528	0	0	0.0282478	0	0.206899	0.13851	0	-0.0226859	0.0716877	0	0.0171357	0.601374	-0.0194132	-0.0807592	0.0399274	0.0360785	-0.0376054	0.0360785	0.13615	0.0360785	0.0218084	0.0360785	-0.244588	0	0.106845	-0.154881	-0.221109	-0.00858112	-0.101655	0	0.0360785	0	0	0	-0.00463284	-0.0241541	0	0	0.129814	-0.263266	0	-0.0750627	-0.263266	0.00896049	-0.0413561	0.089148	0.00896049	0.0848209	0.0566148	-0.00588895	0.00896049	0.044659	0.339213	-0.196854	0.0566148	0.00896049	-0.00588895	0	0.00408384	-0.00533875	-0.00533875	0.00408384	0	-0.00533875	0.0360785	0.0286322	0.0966206	0.028959	-0.0182093	0	0.0355007	0	0	0	0.055713	1.60053	-0.126258	-0.010192	0.0211626	-0.267719	0	-0.0168623	-0.330069	0.0360785	-0.381205	-0.0519616	-0.116299	-0.115939	-0.059234	-0.0361983	-0.532648	-0.0617502	0.0151502	-0.187383	-0.403326	-0.0317468	-0.302498	2.12367	-0.126041	-0.136666	-0.402026	0.000322083	-0.0984657	-0.244588	-0.386192	0.0858756	-0.0845155	-0.244588	-0.244588	-0.246267	-0.0232185	0.473146	0.0360785	0	0	0	-0.022648	-0.0259172	-0.00606359	0.0210347	0	0	0	0.157056	2.42463	0.0569644	0.0716877	0.0360785	0	0	0.0988228	0	0	0.0360785	-0.199813	0	-0.134915	-0.337971	0	0.0954313	0	-0.0148242	0.108936	0.00605731	-0.00835669	-0.189379	-0.182998	0	0.0429491	0	0	0.0360785	0.0716877	2.00448	0	0	0	0	-0.00835669	0	-0.038241	-0.00835669	-0.052974	0.0954313	0	0	0.0360785	0	-0.09685	0	0	0.0429491	0.0360785	0.151502	0	0	-0.199867	-0.23976	-0.0357439	0.021538	-0.213301	0.0218084	0.277934	-0.109183	0.0509136	-0.430199	-0.0202506	-0.0575978	-0.0857434	0.0360785	0.051303	-0.337971	-0.0282302	0	-0.0519616	-0.248351	-0.0725511	0	0	0	-0.00945668	-0.0456198	-0.0993536	0	-0.0860032	0	0.0360785	0	0	0.161199	-0.0942005	-0.0119178	-0.0490835	-0.233998	-0.595799	0.0716877	0.0410201	0	-0.131862	0	-0.0807098	-0.0712913	-0.0168623	0.0211626	0.0360785	0.0211626	0	-0.327567	-0.218511	0.0360785	-0.0223205	-0.199867	0.0360785	-0.000897164	0.00820607	0.0360785	-0.52806	-0.18162	0.0360785	0.114694	-0.460955	0	-0.221109	-0.159933	-0.0412945	0.0274029	0	-0.0243062	-0.0243062	0	0.141566	0.0360785	0.118823	1.00817	-0.00941859	0	0.000587666	-0.327567	-0.0475151	-0.488548	0.0183819	-0.196766	-0.328768	-0.106919	-0.294111	0.00422416	-0.0060723	0.619771	0	0.0360785	-0.0225717	-0.0877132
endothelial cell	M7073.71		-0.0923456	-0.131959	1.84415	0.272506	-0.00363874	-0.142314	0.0114597	0.132825	0.785707	0.00561582	0.033971	0	0	0.0654951	0	0.125227	-0.0660131	-0.324683	-0.0635113	0.00471933	-0.0462251	-0.0335382	-0.00363874	2.05413	-0.029955	0.558498	0.630564	-0.527933	-0.051184	-0.212213	0.132124	-0.0973691	-0.0326381	-0.0733524	-0.231066	0	0.0944554	0	-0.0841613	0	0.167657	-0.0198948	0	0.0112927	-0.0403239	2.56869	0.592119	-0.319854	-0.108966	0.0702683	0.0267748	-0.0475172	-0.175177	-0.205469	-0.305521	-0.304471	-0.38127	-0.199093	0.389338	-0.108966	4.37524	1.92378	4.03144	0	4.37524	3.23447	5.05963	5.92442	4.18147	-0.410672	-0.395102	-0.144417	-0.0399863	0	0	-0.15116	-0.0835774	-0.0547183	-0.0278725	0.252205	-0.398858	2.15373	-0.0973691	-0.398858	-0.0940409	0.752852	-0.00801364	-0.0563269	0.0431398	-0.105499	-0.0923351	0.709062	0.00471933	-0.107691	-0.138191	0.0581931	0	0	0.0654951	-0.0682415	-0.0276724	-0.10561	0.0384105	0.130202	0	0	0	0	0	0	0.0115742	0	0.0654951	-0.0526427	-0.00271681	0.0654951	0	0.159425	0.142729	-0.0923456	0.00802338	-0.0327549	-0.0974478	0.125227	-0.41912	0.00446722	-0.0359433	-0.0743923	-0.592599	0.0654951	0	-0.0879125	0	3.66492	2.10903	0.103439	-0.0226859	0	0	-0.054552	0.425547	-0.0462251	-0.0635113	0.00471933	0	-0.0376054	0.0654951	-0.00811878	0.0654951	-0.0195412	0.0654951	-0.191288	0.0654951	0.103439	-0.296986	-0.310727	-0.0294191	-0.0361595	0	0.130202	0	0	0.0654951	-0.188073	-0.0602326	0	0	0.033628	-0.228197	0.0654951	-0.111141	-0.228197	0.108782	0.0527669	-0.231066	0.108782	-0.00885292	0.0338921	-0.216789	0.108782	-0.0621857	0.925562	0.252205	0.0338921	0.108782	-0.216789	0	0.154658	0.0752801	0.0752801	0.154658	0.0654951	0.0752801	0.0654951	0.0224396	-0.0449455	-0.112607	-0.0542879	0	0.0293082	0	0	0	0.0696273	1.84415	1.00907	-0.0462705	0	-0.324683	0	-0.0529408	0.0916086	0.0654951	-0.412685	0.0135335	-0.152378	-0.0504438	-0.0298174	-0.446929	-0.5551	-0.0617502	0.0359064	-0.243195	-0.0924806	-0.0317468	-0.398858	1.5571	-0.305521	-0.308411	-0.647661	-0.0277173	-0.153227	-0.191288	0.752852	-0.452031	-0.261585	-0.191288	-0.191288	-0.299195	-0.164785	0	0.0654951	0	0	0	-0.0587265	-0.118224	0.023353	-0.0203149	0	0	0	-0.123388	-0.304423	0	0.0654951	0.0654951	0.0384105	0	0.0096593	0	0	0	0.322211	0.130202	-0.105499	-0.28259	0	-0.172878	0	-0.0509028	0.046139	0.0933753	0.00672235	-0.0544371	0.0551209	0	-0.00271681	0.0654951	0	0.0654951	0	2.12402	0	0	0	0	0.00672235	0	-0.0088244	0.00672235	0.0125211	-0.172878	0	0	0	0	-0.0167919	0	0.0654951	-0.00271681	0	0.159997	0.0654951	0	-0.0682415	0.0543496	-0.0718224	-0.0054917	-0.0974478	-0.0195412	0.286455	-0.115375	0	0.298766	-0.0919383	-0.0936764	-0.0563269	0	0.0431398	-0.28259	-0.0493928	0	0.0135335	-0.2342	-0.10561	0	0	0	-0.0811443	0.0198753	-0.130833	0	0.006894	0.0654951	0	0	0	1.45931	-0.0734443	-0.0479964	-0.0904331	-0.330184	-0.742783	0.0654951	-0.000329503	0	-0.319854	0	0.0532788	-0.192619	-0.0529408	0	0	0	0	-0.37429	-0.395015	0	0.00709608	-0.0682415	0.0654951	-0.0422468	-0.0278725	0	0.0146206	-0.179288	0	0.0294115	-0.677791	0	-0.310727	-0.223203	-0.088887	-0.0442848	0	0.0051104	0.0051104	0	0.0384105	0.0384105	0.127156	0.638068	0.019998	0	0.00911839	-0.37429	-0.0180985	-0.718656	0.18728	0.272506	-0.00363874	0.0581931	-0.512763	0.0336407	-0.0272349	0.221914	0	0.103439	0.0447885	-0.123792
endothelial cell	M7074.29		-0.0506762	-0.138868	2.7801	-0.141946	-0.191932	-0.0264648	-0.0480885	-0.0613375	0.163182	-0.0598793	-0.0315241	0.0585855	0.0585855	0	0.0585855	-0.0530333	-0.137629	-0.208834	0.046844	-0.0838045	-0.11172	-0.0344034	-0.191932	-0.0219212	-0.381391	0.880405	0.388425	0.458586	-0.051184	0.129825	0.238258	-0.0973691	-0.0328442	-0.0733524	0.00127434	0	0.187524	0	0.0498549	0.0585855	0.0371221	-0.0663802	0	0.0703116	-0.0403239	4.5687	0.788161	-0.0141103	-0.136248	-0.201182	0.0124225	0.182117	-0.259897	0.0181024	-0.444532	-0.56056	-0.503509	0.046918	-0.555358	-0.136248	4.4567	2.88526	3.8041	0	4.4567	1.92393	0.353587	0.318473	4.27496	-0.099244	-0.163125	-0.0611459	-0.0399863	0	0	-0.15116	-0.0904871	0.00386719	-0.0278725	-0.0450109	-0.514313	1.24025	-0.0973691	-0.514313	-0.0849956	1.01144	-0.0735088	0.114111	-0.00871518	-0.146513	-0.353758	0.282061	-0.0838045	0.592179	-0.103756	0.044918	0	0.0344356	0	0.00819822	-0.034582	-0.20184	0.0344356	0.0585855	0	0	0	0	0	0	0.0285869	0.0585855	0	-0.0526427	-0.0743329	0	0	-0.303526	-0.202812	-0.0506762	-0.122178	-0.0516933	-0.173595	-0.0530333	-0.470975	-0.0671488	-0.104947	-0.0158068	-0.233427	0	0	-0.0611698	0	0.627624	1.43998	0	-0.0226859	0	0	-0.054552	-0.0199757	-0.11172	0.046844	-0.0838045	0.171871	-0.0376054	0	-0.0150284	0.0585855	-0.0264508	0	-0.257837	0	0	-0.290285	-0.144817	-0.00267637	0.525242	0	0	0	0	0	-0.0958351	-0.0602326	0	0	-0.0318671	-0.271813	0.0585855	0.00470804	-0.271813	-0.0409293	-0.0774347	0.00127434	-0.0409293	-0.252592	-0.150562	0.111315	-0.0409293	0.213327	0.569596	-0.0450109	-0.150562	-0.0409293	0.111315	0	0.194791	0.00153015	0.00153015	0.194791	0.0585855	0.00153015	0.115849	0.0727938	0.126925	-0.0540217	-0.0542879	0	0.0223985	0	0	0	-0.0714943	2.7801	-0.0796412	0.012315	0	-0.208834	0	-0.0529408	-0.505574	0.134016	-0.427037	-0.0519616	-0.152378	-0.115939	-0.036727	-0.120907	-0.270577	-0.0617502	-0.0565375	-0.250105	-0.583956	-0.0317468	-0.514313	1.28615	-0.444532	0.0792075	-0.292974	-0.136836	-0.23154	-0.257837	1.01144	-0.277059	-0.306982	-0.257837	-0.257837	-0.312832	-0.106199	0.464992	0	0	0.0585855	0	-0.0587265	-0.0259864	-0.0421421	0.00642782	0	0	0	0.00280357	0.211005	0	0.0922378	0	0	0	-0.120542	0	0	0.0585855	-0.0106519	0	-0.146513	-0.0696023	0.0585855	-0.114293	0	0.0649465	0.249848	-0.100787	-0.0830185	-0.136904	-0.16578	0	-0.0743329	0	0	0.115849	0.0585855	1.7911	0	0.0585855	0	0	-0.0830185	0	-0.015734	-0.0830185	-0.052974	-0.114293	0	0	0	0	-0.106929	0.0585855	0	-0.0743329	0	0.160872	0	0	0.00819822	-0.0322327	0.0204154	-0.045027	-0.173595	-0.0264508	0.212375	-0.0650212	0.0585855	-0.317512	0.0239109	-0.0936764	0.114111	0	-0.00871518	-0.0696023	0.00919271	0	-0.0519616	-0.287524	-0.20184	0	0	0	-0.0811443	-0.0456198	-0.00274031	0	0.00236878	0.0585855	0	0	0	0.572579	-0.0171224	-0.0479964	-0.155928	-0.223808	-0.630014	0	0.0500246	0	-0.0141103	0.0585855	-0.0221243	0.0702013	-0.0529408	0.0585855	0.0585855	0.0585855	0	-0.137393	-0.101888	0.0585855	0.422591	0.00819822	0.0585855	-0.107742	-0.0278725	0	-0.427341	0.276298	0	-0.10079	-0.549698	0.0922378	-0.144817	0.0566929	-0.088887	-0.0442848	0	0.0554645	0.0554645	0	1.2555	0.0585855	0.0346924	0.976996	0.0703521	0	-0.0563767	-0.137393	-0.0835937	-0.463796	0.137174	-0.141946	-0.191932	0.044918	0.494523	-0.0318544	0.121531	0.0200415	0	0	-0.0586503	0.0480792
endothelial cell	M7075.33		-0.116193	-0.126183	1.11221	0.0458838	-0.123331	-0.00122688	-0.119014	-0.0255144	0.752772	0.0113909	-0.0315241	0	0.0358231	0.0358231	0	-0.0421691	-0.160391	-0.28886	-0.0100856	-0.121253	-0.04045	-0.167228	-0.123331	3.01746	-0.0370092	0.57384	0.612304	-0.387039	-0.051184	-0.120377	-0.0540249	-0.0648654	-0.0684788	-0.0523508	-0.0775652	0	0.406991	0.0712702	-0.0841613	0	0.00350407	0.0556972	0.0358231	-0.0851413	-0.0193223	3.85469	0.397675	-0.197029	-0.121333	-0.0662447	-0.0676036	-0.0666714	-0.382316	-0.166727	-0.321465	-0.444276	-0.371861	-0.281643	-1.33722	-0.121333	4.63625	1.0126	4.31199	0	4.63625	3.29656	6.08463	5.15411	4.33699	-0.0815357	-0.0461408	-0.153309	0.0312839	0.0358231	0	-0.115337	-0.0778023	-0.0547183	0.00795067	-0.0166243	-0.468491	1.10211	-0.0648654	-0.468491	-0.132406	-0.26611	-0.0376856	-0.121822	-0.0182103	-0.135171	-0.251096	1.13735	-0.121253	0.124926	-0.0463551	-0.178224	0	0	0	-0.109232	-0.0218973	-0.281874	0	0	0.0358231	0	0.0210016	0.0358231	0.0358231	0.0358231	0.00268223	0.0210016	0	-0.0168196	-0.0265642	0.0358231	0	-0.176813	0.0669805	-0.116193	-0.0509079	-0.094105	-0.12554	-0.0421691	-0.411343	-0.0544641	-0.0475459	-0.0743923	-0.586824	0	0	-0.0821374	0	3.40447	0.964833	0	-0.00168424	0.0210016	0	-0.0335504	0.280235	-0.04045	-0.0100856	-0.121253	0	-0.022691	0	-0.0526123	0.0918362	-0.0137661	0	-0.257017	0.0358231	0	-0.191619	-0.305252	-0.023644	0.113649	0	0.0358231	0	0	0.0358231	-0.116803	-0.00965275	0	0	0.120329	0.00737308	0.0358231	-0.00478712	0.00737308	-0.262511	0.0289194	-0.0775652	-0.262511	-0.114531	0.0583914	0.0332013	-0.262511	0.119107	2.10772	-0.0166243	0.0583914	-0.262511	0.0332013	0.0566031	-0.102761	0.103684	0.103684	-0.102761	0	0.103684	0.141087	0.118191	-0.00912233	-0.0413369	0.0169823	0	-0.000363816	0.0358231	0.0712702	0	-0.0356711	1.11221	0.26474	-0.0104474	0	-0.28886	0	-0.0171177	-0.254534	0.0358231	-0.507063	-0.0519616	0.0430699	-0.0446687	-0.0594894	-0.548113	-0.442006	-0.0617502	0.00873532	-0.181977	-0.546279	-0.0317468	-0.468491	2.6134	-0.321465	-0.276765	-0.688943	-0.159598	-0.200434	-0.257017	-0.26611	-0.188657	-0.107454	-0.257017	-0.257017	-0.188102	-0.164785	0.106354	0	0	0	0	-0.0229034	-0.0616211	-0.00631899	-0.08581	0	0	0	-0.0773844	0.554774	0.0358231	0	0.0358231	0	0.0712702	0.0407045	0	0	0.0358231	-0.254469	0	-0.135171	-0.318391	0	-0.122298	0	-0.0509028	0.0205662	-0.0649643	-0.219693	0.0649688	-0.14385	0	-0.0265642	0.0358231	0	0.0358231	0.0358231	2.75645	0	0	0	0	-0.219693	0	-0.0743195	-0.219693	0.0881132	-0.122298	0	0.0358231	0	0	-0.154997	0	0.0358231	-0.0265642	0	-0.0261517	0.0358231	0	-0.109232	-0.0642793	-0.0359993	-0.0293384	-0.12554	-0.0137661	0.164307	0.199954	0	0.296633	-0.0561152	-0.0578532	-0.121822	0.0358231	-0.0182103	-0.318391	-0.0135696	0	-0.0519616	-0.195458	-0.281874	0	0.0358231	0.0358231	-0.0811443	-0.0456198	-0.099788	0	-0.00905039	0.0358231	0	0	0.0210016	0.972628	0.10268	-0.0121732	-0.0846581	-0.268965	-0.695183	0.106354	-0.00922147	0	-0.197029	0.0358231	0.0120544	-0.0568875	-0.0171177	0	0	0	0	-0.519635	-0.120591	0	0.0128712	-0.109232	0.0149144	-0.00138779	0.00795067	0.0712702	0.269628	-0.0422174	0	-0.0441868	-0.307357	0.0358231	-0.305252	-0.307765	-0.0322838	0.0123184	0	0.354977	0.354977	0	1.30191	0.0358231	0.201095	0.822892	0.0257731	0	0.0148935	-0.519635	-0.0123235	-0.60867	-0.0369451	0.0458838	-0.123331	-0.178224	-0.321847	0.00396877	0.00858824	0.500806	0	0.0712702	0.0126199	-0.108877
endothelial cell	M7076.86		-0.0198076	0.0261132	3.32742	-0.0498451	-0.0493295	-0.0819387	-0.0745749	0.00457052	0.854845	-0.0267075	-0.0315241	0.065908	0.148619	0	0	-0.116509	-0.0292435	-0.258775	-0.00369767	-0.0321085	0.0910193	-0.108364	-0.0493295	-0.0259052	-0.431933	0.0353468	0.859279	-0.321807	-0.0180123	-0.127352	0.65038	-0.0314611	-0.125082	0.0567822	-0.0148419	0	0.857678	0	-0.0841613	0.065908	-0.0286975	0.0501278	2.43638	0.0153073	-0.00715218	0.459616	0.663276	-0.0592778	-0.103076	-0.2114	-0.00520258	-0.1135	-0.390663	0.0229577	-0.230223	-0.688719	-0.428818	0.140995	-0.198	-0.103076	0.552916	0.528666	3.68794	0.0848618	0.552916	1.93119	4.31001	2.96434	4.85286	-0.275154	-0.211375	-0.074394	-0.00681456	0	0	-0.0156419	0.0308416	-0.0215465	-0.0278725	0.0869968	-0.485728	1.46177	-0.0314611	-0.485728	-0.0134041	0.298347	-0.00760072	-0.055914	-0.124564	0.00892045	1.63746	-0.1508	-0.0321085	0.365715	-0.0533295	-0.082287	0.0468105	0.065908	0.0331717	-0.0560316	-0.0272595	-0.11708	0.0331717	0.0331717	0	0.0331717	0	0	0.0331717	0.0331717	-0.0207492	0.0331717	0.0331717	-0.019471	-0.00278369	0.065908	0	-0.237618	0.0768461	-0.0198076	0.0079565	0.147739	-0.288959	-0.116509	-0.388776	0.0265176	0.00388071	-0.00848429	-0.486375	0.0331717	0	0.397174	0	0.700086	3.00249	0	-0.0226859	0	0	-0.00217888	0.584986	0.0910193	-0.00369767	-0.0321085	0	-0.0376054	0	-0.0404421	0	0.0450983	0	-0.196925	0	0.0331717	-0.307504	-0.219948	0.00876058	-0.0684829	0	0.065908	0.0331717	0	0	-0.0898488	-0.0270609	0.0331717	0	0.0529947	-0.0743539	0	0.0189934	-0.0743539	-0.165111	-0.0115266	-0.0148419	-0.165111	0.0330398	0.0835811	0.053763	-0.165111	0.041489	1.23112	0.0869968	0.0835811	-0.165111	0.053763	0.0523731	-0.00453672	-0.0497729	-0.0497729	-0.00453672	0.0331717	-0.0497729	0	-0.00988374	0.0209626	0.121337	-0.00191474	0	0.0486749	0	0	0	-0.0520363	3.32742	0.473233	-0.0462705	0	-0.258775	0	-0.0529408	-0.646457	0	-0.490513	-0.0519616	-0.0541535	-0.115939	-0.0953125	-0.646648	-0.22741	-0.00937706	0.00937056	-0.289232	-0.337963	0.00142494	-0.485728	3.51267	-0.230223	-0.19643	-0.428615	-0.0652869	-0.185736	-0.196925	0.298347	-0.354924	-0.373549	-0.196925	-0.196925	-0.176089	-0.131613	0	0	0	0	0.0331717	0.00718154	0.0119104	0.0237659	-0.019902	0	0	0	-0.177228	-0.148741	0.065908	0.0331717	0.0331717	0	0	-0.0223181	0	0.0331717	0	-0.0767271	0	0.00892045	-0.402322	0	-0.0427434	0	0.0473214	-0.00864152	-0.0676157	0.0181152	-0.0983349	-0.446642	0	-0.00278369	0.065908	0	0	0	1.63576	0	0	0	0	0.0181152	0	-0.0411478	0.0181152	-0.0198022	-0.0427434	0	0	0	0	-0.081254	0	0.065908	-0.00278369	0.0331717	0.353577	0.065908	0	-0.0560316	-0.141536	0.0264017	-0.195365	-0.288959	0.0450983	-0.052954	0.179425	0	-0.159731	-0.0812109	0.572662	-0.055914	0.065908	-0.124564	-0.402322	-0.0299348	0	-0.0519616	0.046792	-0.11708	0	0	0	-0.0811443	-0.0124481	-0.0196313	0.065908	-0.0757358	0.0523731	0	0	0	0.527172	-0.0810264	-0.0479964	0.0468113	-0.0380929	-0.492624	1.04454	-0.0658246	0	-0.0592778	0.0982242	-0.0148017	-0.15989	-0.0529408	0	0	0	0	-0.178251	-0.19916	0	0.103254	-0.0560316	0	0.0223928	-0.0278725	0	-0.408829	0.118348	0.019458	-0.10079	0.878514	0.0331717	-0.219948	-0.311703	0.00933716	0.0726542	0	0.0244771	0.0244771	0	0.161653	0.065908	0.0343316	0.623555	-0.0454971	0	-0.0563767	-0.178251	-0.0835937	-0.718243	0.129655	-0.0498451	-0.0493295	-0.082287	0.0965779	-0.0318544	-0.0272349	0.204525	0	0.0848618	0.0262115	-0.123792
endothelial cell	M7077.93		0.47553	-0.146688	3.89949	-0.192771	-0.0968936	-0.0155972	-0.0647107	0.00259876	0.57802	-0.0277621	0.0822561	0.0639363	0.0321171	0.0507657	0.0321171	0.106418	-0.164097	-0.260747	-0.0698047	-0.255675	0.0341005	-0.143032	-0.0968936	-0.168806	-0.40344	1.01422	0.28381	0.372391	-0.051184	-0.0545179	0.347722	-0.0334328	-0.0929649	-0.0733524	0.0559192	0	-0.0729378	0.0321171	-0.0520441	0.0639363	0.0489428	0.00237442	0.144871	-0.0924752	0.643521	2.21758	0.147382	-0.127803	-0.0908888	0.0164878	-0.103427	-0.0255475	-0.211106	-0.0324978	-0.196221	-0.754918	-0.512447	-0.0152369	-0.707789	-0.0908888	4.85472	2.96795	3.72832	5.05336	4.85472	3.80466	1.75185	0.968998	3.70009	-0.0845995	-0.268454	-0.0961314	0.0920135	0	0	-0.119043	-0.0352923	-0.00395257	0.00424467	-0.0459651	-0.545059	0.109913	-0.0334328	-0.545059	0.402075	0.892419	-0.0735088	-0.0263554	-0.0107842	-0.0755271	3.22034	0.456271	-0.255675	0.0330728	-0.0742551	-0.13529	0	0	0.0954666	-0.158889	-0.0190497	0.365072	0.0824148	0.0639363	0.0321171	0.100796	0.0693142	0.0321171	0.11378	0.0321171	0.0442899	0.0639363	0.0321171	0.0112936	0.0247771	0.0321171	0	-0.171527	-0.28019	0.47553	0.0355173	1.22042	-0.290931	0.106418	-0.345126	-0.125734	0.397472	0.0393879	-0.531377	0.018824	0	0.0321539	0	2.55757	0.219489	0.0639363	0.00943129	0	0	0.00938428	0.368596	0.0341005	-0.0698047	-0.255675	0.0321171	-0.0376054	0.018824	-0.0414967	0.175694	-0.0529192	0	0.246059	0.167612	0	-0.133529	0.61675	0.000552378	-0.0508889	0.0321171	0	0	0	0.0824148	-0.124137	0.00370364	0	0	0.000250005	-0.196648	0	-0.0156746	-0.196648	0.0435797	-0.0453175	0.0559192	0.0435797	-0.146379	0.067108	-0.0938735	0.0435797	0.00175052	0.592915	-0.0459651	0.067108	0.0435797	-0.0938735	0.0507657	-0.00729432	-0.0292158	-0.0292158	-0.00729432	0.0639363	-0.0292158	0.0639363	-0.0430555	0.0505211	0.0630869	-0.0221707	0	-0.036187	0	0	0	0.0239723	3.89949	-0.101049	0.0491961	0	-0.260747	0	0.0608394	0.493543	0.018824	-0.349282	-0.0519616	-0.101612	-0.0204723	0.0803815	-0.75162	-0.0743286	-0.029633	0.0389291	-0.276573	-0.69189	-0.0317468	-0.545059	-0.614558	-0.196221	-0.290579	-0.47548	-0.0929813	-0.233609	0.246059	0.892419	-0.350835	-0.115465	0.246059	0.246059	0.581845	-0.132668	0.221522	0	0	0	0.018824	-0.0587265	-0.118224	0.0217941	0.00965657	0	0	0	-0.0935307	-0.232168	0	0	0.0639363	0	0.0321171	-0.00676198	0	0	0.0321171	0.0945064	0	-0.0755271	-0.310379	0	-0.0720818	0	-0.0509028	0.176916	-0.100787	-0.0367809	-0.0823003	-0.0487826	0	0.0247771	0.0321171	0	0.0321171	0.0321171	3.39007	0.0321171	0	0.018824	0	-0.0367809	0	0.021147	-0.0367809	-0.0396074	-0.0720818	0	0	0.0321171	0.0321171	-0.102905	0	0.0321171	0.0247771	0	0.0602735	0.0321171	0	-0.158889	-0.138964	-0.0210567	-0.149806	-0.290931	-0.0529192	-0.0872419	0.0379991	0	-0.352497	-0.028002	0.112582	-0.0263554	0	-0.0107842	-0.310379	-0.0172756	0.0321171	-0.0519616	-0.346749	0.365072	0	0	0	-0.0811443	-0.0456198	-0.0900091	0	-0.020931	0.0639363	0.144871	0	0.0507657	0.847937	-0.0650919	-0.0479964	-0.0604617	-0.237983	-0.461646	0.018824	-0.0337075	0	-0.127803	0.0321171	0.0147568	0.0396761	0.0608394	0	0	0	0	-0.274451	1.43293	0.0321171	0.227283	-0.158889	0.0321171	-0.0122753	0.00424467	0	-0.543628	-0.0938798	0.0321171	-0.0686728	-0.476913	0.0321171	0.61675	-0.280741	-0.088887	-0.0121676	0	-0.009619	-0.009619	0	0	0	0.0118315	0.00865484	0.0499694	0	-0.0242596	-0.274451	-0.0835937	-0.608457	0.192254	-0.192771	-0.0968936	-0.13529	-0.375479	0.000262765	0.0551799	1.61777	0	0.0639363	0.0368163	-0.104968
endothelial cell	M7078.92		-0.0951553	-0.0700619	1.06705	0.226678	-0.341695	-0.142314	0.441959	0.0660543	0.813808	-0.0598793	-0.0315241	0	0	0.127392	0	-0.168883	-0.196215	-0.197291	-0.101922	-0.00794298	0.0156716	-0.238498	-0.341695	2.11722	0.160959	0.267144	0.484868	-0.278199	-0.051184	-0.212213	0.122437	0.477402	-0.125082	0.0540394	3.12937	0	0.289083	0	0.163571	0	-0.0128979	-0.031595	0	0.224372	-0.0403239	3.06159	0.840402	-0.125626	-0.136248	-0.0111207	0.0239651	-0.063539	-0.350818	0.211663	-0.338189	-0.392662	-0.547988	0.0589367	-0.381088	-0.136248	4.5687	1.74082	3.76583	0	4.5687	3.08573	5.3592	5.73201	4.21907	-0.212092	-0.390783	0.0378207	-0.0399863	0	0	-0.0237678	-0.149073	-0.0547183	0.21986	1.13898	-0.689392	0.955683	0.477402	-0.689392	0.090987	0.728208	-0.0735088	0.00556983	0.123168	-0.0955594	0.262208	0.904016	-0.00794298	0.0745467	-0.0107995	0.271513	0	0	0	-0.108554	0.0342243	-0.058481	0	0	0	0	0.127392	0	0	0	-0.0539209	0.0342506	0	0.0747491	-0.00552651	0.127392	0.127392	0.0117031	0.324219	-0.0951553	-0.0467439	0.0472733	-0.227475	-0.168883	-0.438514	0.00165751	-0.0119903	-0.0743923	-0.410362	0.0754343	0	-0.153408	0	2.89976	0.896135	0.127392	-0.0226859	0.127392	0	-0.054552	0.7999	0.0156716	-0.101922	-0.00794298	0	-0.0376054	0	0.0537779	0	0.113544	0	0.431949	0	0	-0.35398	-0.252917	-0.0949142	-0.101655	0	0	0	0	0	0.282666	0.0671592	0	0	-0.0318671	3.08642	0.761735	0.856247	3.08642	1.26156	0.170298	3.12937	1.26156	1.41588	0.766096	0.806244	1.26156	0.94128	1.85218	1.13898	0.766096	1.26156	0.806244	0	0.144972	0.0142879	0.0142879	0.144972	0	0.0142879	0	0.204677	0.202787	0.0147847	-0.0542879	0	-0.036187	0	0	0	0.0558976	1.06705	0.301167	-0.0462705	0	-0.197291	0	0.074451	0.0679793	0	-0.415494	-0.0519616	-0.0249858	0.0114529	0.15242	-0.608558	-0.25911	-0.0617502	-0.0565375	-0.0235625	0.609295	-0.0317468	-0.689392	1.72293	-0.338189	-0.131952	-0.520669	-0.0172843	0.0145431	0.431949	0.728208	-0.24271	-0.455748	0.431949	0.431949	-0.231372	-0.164785	0	0	0	0	0	-0.0587265	0.129508	0.273087	0.161922	0	0	0	0.0443812	-0.0926326	0	0	0	0	0	0.0068496	0	0	0	0.196457	0	-0.0955594	-0.0876462	0	0.29786	0	-0.0509028	-0.0811886	0.0266044	0.232684	0.334566	0.259385	0	-0.00552651	0.127392	0	0.315229	0.127392	2.31235	0	0	0	0	0.232684	0.127392	-0.0743195	0.232684	-0.052974	0.29786	0	0	0	0	-0.222749	0	0.127392	-0.00552651	0	0.26451	0.127392	0	-0.108554	-0.23976	-0.0299781	0.100693	-0.227475	0.113544	0.275014	0.066862	0	0.551825	0.334254	0.0337154	0.00556983	0.127392	0.123168	-0.0876462	0.0044021	0.0754343	-0.0519616	-0.0208808	-0.058481	0	0.127392	0	-0.0811443	0.081772	-0.0133023	0	-0.0257744	0	0	0	0	1.39867	0.0818442	0.0793955	-0.0285364	-0.147946	0.178041	0.247732	-0.0658246	0	-0.125626	0	0.0466821	-0.258114	0.074451	0	0	0	0	-0.6684	0.0495543	0	0.412339	-0.108554	0	0.662778	0.21986	0.127392	-0.126007	-0.0903067	0	0.0266018	-0.337254	0	-0.252917	-0.202083	-0.088887	-0.0442848	0	-0.0603847	-0.0603847	0	0	0	-0.127417	0.888997	0.0818947	0	-0.0563767	-0.6684	0.0437982	-0.656759	-0.0678649	0.226678	-0.341695	0.271513	-0.352593	0.0955374	-0.0272349	0.0551955	0.127392	0	0.189082	-0.123792
endothelial cell	M7079.14		-0.023971	-0.00524401	1.27964	-0.219817	0.119341	0.0122191	0.122632	0.0167228	-0.0137972	-0.0206433	-0.0315241	0	0.0846177	0	0	-0.0748261	-0.118154	-0.230627	-0.101922	0.0323081	-0.11172	0.0646549	0.119341	0.316399	-0.353541	0.274708	0.642531	-0.126733	-0.011948	0.00186999	0.0356658	-0.0193088	-0.085846	0.00470787	0.210792	0	0.246178	0	-0.00610099	0	-0.0424703	-0.0233942	0.039236	0.11173	-0.00108792	4.46178	0.309142	0.165484	0.0147589	0.163876	-0.0253665	-0.12333	-0.335314	0.100078	-0.0490454	-0.555775	-0.402622	-0.245906	-1.16303	0.0147589	4.79477	4.04347	4.81305	0.0619957	4.79477	1.79564	0	0.109453	3.48968	-0.249711	-0.340058	-0.131851	-0.0399863	0	0	-0.111924	-0.149073	0.023342	-0.0278725	-0.285487	-0.373436	1.14467	-0.0193088	-0.373436	-0.0101591	-0.38234	0.00455152	-0.0437617	-0.0465042	-0.0929334	0.155848	-0.180349	0.0323081	0.019024	-0.0601311	-0.13723	0	0	0.0780603	-0.107169	-0.0931675	-0.0492702	0	0.0780603	0.039236	0.039236	0.039236	0	0.039236	0	0.062567	0.0780603	0.039236	-0.0134067	0.0216148	0.138788	0.0163354	-0.0251857	-0.118924	-0.023971	0.261514	-0.0774798	-0.162657	-0.0748261	-0.4545	0.198706	-0.139382	-0.0351563	-0.444011	0	0	0.575969	0	3.05742	1.64751	0.039236	-0.0226859	0.0780603	0	-0.015316	0.135522	-0.11172	-0.101922	0.0323081	0	0.0629808	0	0.0873471	0.039236	0.0437405	0.039236	-0.0322427	0	0	-0.115999	-0.139478	0.00567201	0.0306691	0	0.0780603	0	0	0.147233	-0.126077	0.0562552	0	0	-0.0318671	0.160267	0	-0.0313667	0.160267	0.119907	0.000625616	0.210792	0.119907	0.105006	0.303063	-0.105667	0.119907	-0.0621857	-0.147576	-0.285487	0.303063	0.119907	-0.105667	0	-0.0635249	0.106954	0.106954	-0.0635249	0	0.106954	0	0.171028	0.0331148	0.0796026	0.0361859	0	-0.036187	0.100586	0	0	0.00656601	1.27964	0.0843382	1.56038	0	-0.230627	0	0.0251195	-0.377827	0	-0.291685	-0.0127256	-0.0517915	0.0228496	-0.0172522	-0.129337	-0.425892	-0.0225142	0.0215228	-0.192203	-0.504625	-0.0317468	-0.373436	0.206188	-0.0490454	-0.224126	-0.391918	0.0404162	-0.230901	-0.0322427	-0.38234	-0.123748	0.151363	-0.0322427	-0.0322427	-0.196883	-0.0867244	0.42328	0	0.039236	0	0.0230025	-0.0587265	-0.00173638	0.0198536	-0.00774972	0	0	0	-0.0600759	3.58151	0	0.039236	0	0	0.039236	0.0339909	0	0	0	-0.129048	0	-0.0929334	-0.196397	0.039236	0.01013	0	-0.0509028	0.0241053	-0.0615514	0.264872	0.0409186	0.381384	0.039236	0.0216148	0.138788	0.0230025	0	0.0780603	3.31917	0	0.039236	0.039236	0.039236	0.264872	0	-0.0743195	0.264872	0.0250863	0.01013	0	0	0	0.0780603	-0.103788	0.039236	0.138788	0.0216148	0	0.0413665	0.138788	0	-0.107169	-0.0631439	0.0287638	-0.111416	-0.162657	0.0437405	1.02765	-0.141634	0	-0.163124	-0.0527023	-0.0316806	-0.0437617	0.0619957	-0.0465042	-0.196397	-0.0493928	0.0230025	-0.0127256	-0.413559	-0.0492702	0	0	0.039236	0.0353435	0.0324404	-0.238032	0	-0.107866	0	0	0	0.0230025	0.297562	0.10062	-0.0249939	-0.0394404	-0.234718	-0.733871	0.100586	-0.0265886	0	0.165484	0	-0.00264949	0.00496459	0.0251195	0	0	0	0	-0.432562	-0.289379	0	-0.019163	-0.107169	0	0.0467913	-0.0278725	0	0.951076	-0.0724561	0	-0.061554	-0.343408	0.039236	-0.139478	-0.287782	-0.088887	0.136676	0.0230025	0.116232	0.116232	0.039236	0.116488	0.039236	0.0483447	1.06089	-0.00626112	0	0.0601112	-0.432562	-0.00553338	-0.548313	0.0489105	-0.219817	0.119341	-0.13723	-0.18448	0.122679	0.0745958	0.697128	0.039236	0.0780603	0.00334546	-0.123792
endothelial cell	M7080.69		-0.156359	-0.131265	1.84453	-0.333015	-0.159596	-0.0761256	0.144551	-0.0613375	0.930243	-0.0598793	-0.0315241	0	0.0661885	0	0	0.0365849	-0.130026	-0.258495	-0.0357334	0.0630928	-0.0728404	-0.17231	-0.159596	0.451103	-0.463969	0.162514	0.868525	-0.300045	-0.051184	-0.0174513	0.132006	-0.0973691	-0.0588935	0.0577299	-0.328761	0	0.412364	0	-0.0841613	0	-0.0494524	-0.0853899	0	-0.0902231	0.0258645	3.4858	0.297709	-0.216496	-0.00516542	-0.241971	-0.0372383	-0.0673569	-0.418315	-0.331806	-0.30529	-0.624092	-0.480618	0.0955945	-0.548397	-0.00516542	4.70895	1.82807	4.32693	0	4.70895	3.21399	3.32465	3.09616	4.08984	-0.27959	-0.266095	-0.143723	-0.0399863	0	0	-0.15116	-0.0179903	0.0114702	0.10321	-0.195771	-0.559483	1.34245	-0.0973691	-0.559483	-0.130968	0.451096	-0.0735088	0.00926027	0.00651782	-0.132114	-0.0478471	0.683741	0.0630928	0.0215763	-0.0720029	-0.0415712	0	0	0	-0.104863	-0.026979	-0.205235	0	0.0661885	0.0661885	0	0	0	0.0388798	0.0388798	0.0122675	0.131082	0	-0.0526427	-0.132918	0	0	-0.0462248	-0.088139	-0.156359	0.00890411	0.0310201	-0.160105	0.0365849	-0.418349	-0.125734	-0.139382	-0.00820386	-0.184982	0	0	-0.0872191	0	1.39338	1.03821	0	-0.0226859	0	0	-0.054552	0.214822	-0.0728404	-0.0357334	0.0630928	0	-0.0376054	0	-0.00742543	0	0.0834387	0	-0.380685	0	0.0276333	-0.433237	-0.373384	-0.0287257	-0.0354661	0.104301	0.0661885	0	0	0	0.0434063	-0.0602326	0	0	-0.0318671	-0.177509	0.131082	-0.111141	-0.177509	-0.136005	0.0536476	-0.328761	-0.136005	-0.162539	-0.153958	-0.151202	-0.136005	-0.0621857	1.03964	-0.195771	-0.153958	-0.136005	-0.151202	0	0.0657141	0.190967	0.190967	0.0657141	0	0.190967	0	0.023133	-0.0449455	0.0558679	0.0119006	0	-0.036187	0	0	0	-0.0714943	1.84453	0.28122	-0.0462705	0	-0.258495	0	-0.0529408	-0.440824	0	-0.476698	-0.0519616	-0.0861892	-0.115939	-0.029124	-0.677107	-0.366534	-0.0617502	0.009651	-0.242502	-0.370638	-0.0317468	-0.559483	2.52559	-0.30529	-0.282358	-0.731598	-0.195422	-0.281201	-0.380685	0.451096	-0.0227828	-0.0270675	-0.380685	-0.380685	-0.527116	-0.0985962	0.194762	0	0	0	0.0661885	-0.0587265	0.0502508	-0.0421421	-0.0196215	0	0	0	-0.122789	0.208499	0	0	0	0	0	-0.120542	0	0	0	0.159521	0	-0.132114	-0.356184	0	-0.10669	0	-0.0509028	0.14536	0.0302948	-0.411933	-0.0102861	-0.276029	0	-0.132918	0	0	0	0	2.49481	0	0	0	0	-0.411933	0	-0.00813106	-0.411933	0.00206098	-0.10669	0	0	0.0661885	0	-0.239003	0	0	-0.132918	0	0.206376	0	0	-0.104863	-0.108678	-0.00563396	-0.194417	-0.160105	0.0834387	0.398556	0.137898	0.0661885	-0.0330524	0.0123624	-0.0936764	0.00926027	0	0.00651782	-0.356184	-0.0493928	0.0388798	-0.0519616	-0.0185071	-0.205235	0	0	0	-0.0149559	-0.0456198	-0.1267	0	-0.0558793	0	0.0661885	0	0	0.71635	-0.0348059	-0.0479964	-0.155928	-0.1642	-0.715725	0	0.000363843	0	-0.216496	0.0661885	-0.0145213	-0.258114	-0.0529408	0	0.0773045	0	0	-0.289176	-0.264984	0	-0.058399	-0.104863	0	-0.0415534	0.10321	0	-0.0319948	0.00173087	0	-0.10079	-0.163022	0	-0.373384	-0.285833	-0.088887	0.0489894	0.0276333	0.10809	0.10809	0	1.06439	0	0.193938	0.451918	-0.00661733	0	-0.0563767	-0.289176	-0.0174052	-0.717962	0.08818	-0.333015	-0.159596	-0.0415712	-0.356411	0.00702543	0.0770658	-0.00600783	0	0.0661885	-0.0586503	-0.123792
endothelial cell	M7081.13		0.0932872	-0.0101977	1.95033	0.438675	-0.105192	-0.042233	-0.0583093	-0.0107982	0.335351	-0.0598793	-0.0315241	0	0	0	0	-0.0688015	-0.145675	-0.100801	-0.0513825	0.123387	-0.11172	-0.187959	-0.105192	-0.0300326	-0.211662	0.64691	1.4471	-0.312972	-0.051184	-0.161674	-0.0747558	0.0135993	-0.0745427	-0.0228131	0.0316707	0	0.983306	0.100081	-0.0841613	0	-0.0883322	0.0146911	0	0.0674711	-0.0403239	3.17406	0.607431	-0.157211	-0.0361666	-0.196367	-0.103427	-0.162038	-0.345001	-0.26651	-0.285665	-0.622476	-0.312096	0.373633	-0.593755	-0.0361666	4.47027	2.62025	4.84286	0	4.47027	2.6421	2.80851	1.30666	4.44948	-0.121408	-0.406371	-0.0135341	0.0396507	0	0	-0.10062	-0.149073	-0.00417898	-0.0278725	-0.198805	0.108195	0.988596	0.0135993	0.108195	0.0189832	-0.292429	-0.0229694	-0.121822	-0.0740251	-0.120454	0.559018	0.912426	0.123387	1.47136	-0.087652	-0.0028484	0	0	0	-0.107326	-0.0426282	0.0310739	0	0.100081	0	0	0	0	0	0	-0.00338161	0	0	0.179176	0.0157593	0.0505393	0.0505393	0.119366	0.0413119	0.0932872	-0.0425411	-0.14992	-0.158489	-0.0688015	-0.486743	-0.075195	-0.0597451	-0.023853	-0.509416	0.0505393	0	-0.102868	0.0505393	2.60401	0.57128	0	-0.0226859	0.0505393	0	-0.00401268	0.237273	-0.11172	-0.0513825	0.123387	0.0505393	-0.0079176	0	-0.0736139	0	-0.0850363	0.0296878	-0.36227	0	0.0505393	-0.358487	-0.244642	-0.0443749	-0.0511153	0	0	0	0.0505393	0	-0.137534	-0.00969332	0	0	-0.0318671	0.0132293	0	0.0375364	0.0132293	-0.236142	-0.0774347	0.0316707	-0.236142	-0.100963	0.0641258	0.078383	-0.236142	-0.0410854	1.3637	-0.198805	0.0641258	-0.236142	0.078383	0.0505393	0.186503	0.128727	0.128727	0.186503	0	0.128727	0	0.180827	0.0346915	0.0360705	0.0457932	0	0.0143524	0	0	0	0.0369099	1.95033	0.286102	0.554907	0.0505393	-0.100801	0	-0.0529408	-0.524823	0	-0.299661	-0.00142227	-0.152378	-0.115939	0.0533651	-0.371723	-0.634763	-0.0112109	-0.00599815	-0.112313	-0.477775	0.0187925	0.108195	0.837381	-0.285665	-0.205129	-0.467685	-0.0187353	-0.188028	-0.36227	-0.292429	0.0769246	-0.106003	-0.36227	-0.36227	0.0529844	-0.164785	0.574722	0	0	0	0	-0.0587265	-0.067685	-0.0421421	-0.0352707	0	0	0	0.187089	0.940054	0	0.0505393	0.0505393	0.0505393	0.0505393	-0.0204612	0	0	0	-0.199179	0	-0.120454	-0.385219	0.0505393	-0.0442583	0	0.0491783	0.0726159	-0.000706356	-0.28993	-0.0137345	-0.134493	0.0505393	0.0157593	0.0505393	0	0.0505393	0.0505393	3.13701	0	0.0505393	0	0.0505393	-0.28993	0	-0.0743195	-0.28993	0.018245	-0.0442583	0	0	0.100081	0	-0.109815	0.0505393	0.0505393	0.0157593	0.0505393	0.0311978	0.0505393	0	-0.107326	-0.189221	-0.0718224	-0.225419	-0.158489	-0.0850363	0.718892	0.058028	0	-0.26188	-0.041399	-0.0936764	-0.121822	0	-0.0740251	-0.385219	-0.0493928	0.100081	-0.00142227	-0.267737	0.0310739	0	0	0	-0.030605	0.0544612	0.0282289	0.0505393	-0.000471796	0	0.0505393	0.0296878	0.0211003	0.630498	0.0579944	0.143976	0.0872974	-0.199301	-0.71411	0.148678	-0.0152853	0	-0.157211	0.0505393	-0.00107275	-0.199088	-0.0529408	0	0	0	0	-0.464003	-0.0270081	0	0.137978	-0.107326	0	0.0886356	-0.0278725	0.100081	-0.301998	0.222205	0.0505393	-0.000708927	-0.530762	0.0505393	-0.244642	-0.201478	-0.0383477	0.0557963	0	-0.0603847	-0.0603847	0	1.19476	0	-0.030926	0.536521	-0.0454971	0	-0.0563767	-0.464003	-0.00395664	-0.635473	0.0486737	0.438675	-0.105192	-0.0028484	-0.16825	0.0477826	-0.0272349	0.0278848	0.0505393	0.0505393	-0.0586503	0.00482808
endothelial cell	M7082.98		-0.177973	-0.127119	1.32783	-0.23317	-0.0414041	-0.0105851	-0.196832	-0.0613375	0.188105	0.028595	0.0569502	0.0445746	0.0261582	0	0	0.170371	-0.0644856	-0.280109	-0.0573472	-0.0976651	-0.11172	-0.238498	-0.0414041	0.0112437	-0.398428	0.135041	0.524759	-0.335532	-0.0066094	0.0456825	0.206212	0.0343598	0.073951	0.0151219	-0.366532	0.0445746	-0.000621595	0	-0.0395866	0.0445746	-0.062174	0.0961627	0.131729	-0.0679372	-0.0403239	4.43506	0.324752	-0.111105	-0.0477734	-0.026981	-0.0149524	-0.00422314	-0.375031	0.612646	-0.116417	-0.60244	-0.393472	-0.375111	-1.26834	-0.0477734	4.40089	2.82514	4.13011	0	4.40089	1.49687	2.07783	0.337771	3.7253	-0.144478	-0.166617	-0.139577	0.00458833	0	0	-0.106585	-0.149073	-0.0101437	0.0167022	-0.119173	-0.48739	1.2414	0.0343598	-0.48739	-0.0426898	-0.1123	-0.0735088	-0.0333477	-0.0107113	-0.126419	-0.323869	0.0583191	-0.0976651	0.249679	-0.138191	-0.0748028	0.0445746	0.0185841	0.0445746	-0.191371	-0.0485929	-0.155106	0	0.0884743	0	0.0185841	0	0	0	0.0703342	0.11005	0.0445746	0.0703342	-0.00806807	-0.044444	0.0445746	0	-0.0456305	-0.106267	-0.177973	-0.0776035	-0.174301	-0.155834	0.170371	-0.179977	0.115012	-0.0948075	-0.0743923	-0.352355	0	0	0.357716	0.0445746	0.0666868	1.73154	0	-0.0226859	0.0445746	0	-0.00997736	0.48416	-0.11172	-0.0573472	-0.0976651	0	0.0508688	0.113853	0.0328893	0	-0.0404617	0	-0.0579029	0	0.106503	-0.145504	-0.0814276	-0.0503396	-0.0313204	0	0.156744	0	0	0.0884743	-0.0742199	-0.0602326	0	0	0.0127075	-0.166479	0	-0.0665666	-0.166479	-0.100138	-0.03286	-0.366532	-0.100138	-0.0734988	-0.148066	-0.000375714	-0.100138	-0.0621857	0.541118	-0.119173	-0.148066	-0.100138	-0.000375714	0	-0.0581863	-0.148166	-0.148166	-0.0581863	0	-0.148166	0	0.0454188	0.0689076	0.0864258	0.0595652	0	0.00838767	0	0	0	-0.0269196	1.32783	0.203867	0.472194	0	-0.280109	0	-0.0529408	-0.314892	0	-0.326472	-0.0519616	-0.0639034	-0.0713643	-0.0324377	0.0356807	-0.33923	0.0521029	-0.0119628	-0.30869	-0.667352	0.0128278	-0.48739	-0.446942	-0.116417	-0.0754906	-0.443977	-0.00353329	-0.258915	-0.0579029	-0.1123	-0.249695	0.292347	-0.0579029	-0.0579029	-0.0619256	-0.0763104	0.113853	0	0	0	0	0.0980172	0.0901344	0.170381	0.045919	0	0	0	-0.094049	1.51122	0	0	0	0	0.0445746	-0.120542	0	0	0.0445746	0.224749	0	-0.126419	0.305047	0.0445746	0.0678684	0	-0.00632815	-0.268754	-0.0123131	-0.0510296	-0.198474	-0.367993	0.0884743	-0.044444	0.0445746	0	0	0.0445746	2.17163	0	0.0445746	0	0.0884743	-0.0510296	0	-0.0297449	-0.0510296	-0.0343899	0.0678684	0	0	0.0445746	0	0.0602173	0.0445746	0.0445746	-0.044444	0	0.132407	0.0445746	0.0445746	-0.191371	-0.0830167	0.0166519	-0.0847532	-0.155834	-0.0404617	0.593968	-0.0923962	0	-0.395943	0.0219148	-0.0936764	-0.0333477	0	-0.0107113	0.305047	-0.0493928	0	-0.0519616	-0.35989	-0.155106	0	0	0.0884743	0.0932224	0.111124	-0.165166	0	-0.0253214	0	0	0	0.113853	1.3823	0.11602	-0.0479964	-0.111354	-0.183155	0.101267	0.0884743	0.0659043	0.0445746	-0.111105	0.0884743	-0.0361351	-0.101371	-0.0529408	0.0884743	0	0.0884743	0	-0.529383	-0.179145	0	-0.058399	-0.191371	0	-0.0192676	0.0167022	0	0.772843	-0.0186656	0.0445746	-0.0123157	-0.277293	0.0445746	-0.0814276	-0.235404	-0.0260122	-0.0442848	0	0.0786322	0.0786322	0	0	0	-0.12308	0.485382	-0.000922502	0	0.0320976	-0.529383	-0.0132594	-0.519261	-0.143299	-0.23317	-0.0414041	-0.0748028	-0.205101	-0.00569617	-0.0272349	0.0595327	0	0	-0.0140757	-0.0534575
endothelial cell	M7083.12		-0.135861	-0.110767	1.84027	0.17786	-0.52045	0.0290947	0.210067	-0.0613375	0.510058	0.0268071	-0.0315241	0.114168	0	0	0	0.00252617	0.0844343	0.0108735	-0.101922	-0.0842666	-0.11172	-0.0670896	-0.52045	0.28015	-0.358748	0.0766209	0.62813	0.204785	-0.051184	0.0421066	0.513754	-0.0973691	-0.125082	-0.0733524	-0.00109137	0	0.228982	0	0.00252514	0.114168	-0.0883322	0.0012965	0.0866864	-0.156412	-0.0403239	2.96928	0.481752	-0.0263781	0.0493735	-0.0530219	-0.0167403	-0.175433	-0.0559117	-0.0342518	-0.0301237	0.235556	-0.339824	-0.337206	-0.840692	0.0493735	3.00943	1.73637	3.96316	0	3.00943	2.41266	2.77382	3.40167	4.67621	0.127956	0.266806	-0.0385029	0.214334	0	0	-0.0644732	0.0710469	-0.0547183	0.108602	0.176328	-0.562464	1.62496	-0.0973691	-0.562464	-0.137556	0.743614	-0.0735088	-0.0351356	-0.124564	0.196003	0.202447	0.665937	-0.0842666	0.154874	-0.0515049	-0.0278172	0	0	0	-0.149259	-0.0064811	-0.105472	0.0866864	0.0866864	0	0.0866864	0	0.0509561	0.0866864	0.0866864	-0.0539209	0.0866864	0.0281312	-0.0526427	-0.132918	0	0	0.0320303	-0.174228	-0.135861	-0.0354917	0.0538608	-0.0193102	0.00252617	-0.332504	-0.0390479	-0.0526957	0.0122941	-0.437975	0	0	-0.153408	0	1.57005	1.53047	0	-0.0226859	0.0866864	0	-0.054552	0.439824	-0.11172	-0.101922	-0.0842666	0	-0.0376054	0.0509561	-0.0736139	0	-0.0850363	0	0.185895	0	0	-0.395681	0.0151842	0.0415598	-0.101655	0	0	0	0	0	-0.188073	0.111176	0	0.0866864	-0.0318671	0.147346	0.171409	0.143179	0.147346	0.188235	-0.0774347	-0.00109137	0.188235	-0.326932	0.0599177	-0.195597	0.188235	0.0742883	1.07481	0.176328	0.0599177	0.188235	-0.195597	0	-0.102761	-0.0808221	-0.0808221	-0.102761	0.0866864	-0.0808221	0	-0.0430555	0.175174	0.107512	0.200032	0	0.135222	0	0	0	-0.0714943	1.84027	0.134902	0.0404159	0	0.0108735	0	-0.0529408	-0.28843	0	-0.288566	0.119447	0.208996	-0.115939	-0.0086261	-0.171024	0.120989	0.0249362	-0.0203104	-0.0543706	-0.182053	-0.0317468	-0.562464	1.90591	-0.0301237	-0.0784795	0.325506	0.235555	0.176422	0.185895	0.743614	0.168338	-0.153712	0.185895	0.185895	0.360614	-0.0283106	0.291843	0.0866864	0	0	0	-0.0587265	-0.118224	-0.0421421	-0.08581	0	0	0	0.277325	0.255325	0	0	0	0.171409	0	0.181493	0	0	0	0.156102	0	0.196003	-0.0526586	0	-0.172878	0	-0.0509028	-0.141086	-0.014101	0.0666314	-0.0162493	-0.424147	0	-0.132918	0	0	0.0866864	0	0.981998	0.0866864	0	0	0	0.0666314	0	-0.0743195	0.0666314	-0.052974	-0.172878	0	0	0	0	0.0681464	0	0	-0.132918	0	0.122697	0	0	-0.149259	-0.23976	-0.0208663	-0.0234642	-0.0193102	-0.0850363	0.480384	-0.0094617	0	0.192503	-0.0919383	-0.00698997	-0.0351356	0	-0.124564	-0.0526586	0.0372936	0	0.119447	-0.237299	-0.105472	0	0	0	-0.0811443	0.0410666	0.121316	0	-0.173398	0	0	0	0	0.480386	0.019733	-0.0479964	0.0983917	-0.308992	-0.282877	0	0.0208618	0	-0.0263781	0	-0.0807098	0.203066	-0.0529408	0	0.0866864	0	0.0866864	-0.20722	0.207859	0	-0.058399	-0.149259	0.0866864	-0.0210555	0.108602	0.0866864	0.0181852	0.164652	0	0.035684	-0.269364	0	0.0151842	-0.222835	-0.00220059	0.0424016	0	0.111024	0.111024	0	0.335557	0.171409	0.160433	0.559509	-0.0454971	0	0.0303097	-0.20722	0.0528804	-0.612742	0.0281096	0.17786	-0.52045	-0.0278172	-0.249138	0.054832	0.0594515	0.182124	0	0	-0.0586503	-0.0371053
endothelial cell	M7084.35		-0.0939287	0.0387689	1.58308	0.621914	-0.236277	-0.0136956	-0.0621634	0.0248757	0.715011	-0.0165325	-0.0315241	0	0.0433468	0	0	0.00169786	-0.170799	-0.140685	0.0686586	-0.144602	0.0240593	-0.152285	-0.236277	0.915244	0.18045	0.268136	0.778357	-0.29257	-0.051184	-0.143734	-0.0819483	-0.0223858	0.00353642	0.236498	-0.175157	0	0.49118	0.0433468	-0.0408144	0	-0.0629164	-0.0347257	0.0684791	-0.130996	-0.0403239	2.86776	0.465256	-0.29263	-0.000468097	-0.202473	-0.0600799	-0.0915385	-0.283	-0.105127	-0.383552	-0.470897	-0.456247	-0.154553	-0.372521	-0.000468097	4.52937	2.61932	3.65713	0	4.52937	3.49837	5.33367	5.15592	4.6732	-0.198555	-0.50567	-0.0638247	-0.0399863	0	0	-0.107813	-0.149073	0.0739001	-0.0278725	-0.0259545	-0.539668	0.973739	-0.0223858	-0.539668	0.0359491	0.931151	-0.0735088	-0.0356087	0.152552	-0.127647	0.462631	1.16856	-0.144602	0.0217424	-0.138191	-0.113013	0	0.0360155	0.0433468	-0.192599	-0.0931675	0.317317	0	0	0	0	0	0	0	0.0433468	-0.0539209	0.0433468	0.0433468	0.0335705	-0.0895715	0	0.0433468	-0.084393	1.48035	-0.0939287	0.00644027	-0.0227911	-0.219087	0.00169786	-0.350602	-0.0823875	0.0382859	0.16183	-0.571881	0	0	0.177178	0	2.96859	0.477253	0.0254157	0.020661	0	0	-0.054552	0.702423	0.0240593	0.0686586	-0.144602	0	0.00574139	0.0433468	-0.0302671	0.0433468	-0.0850363	0.128618	-0.0713019	0	0.0684791	-0.243951	-0.397566	-0.0515674	-0.0583078	0	0	0	0	0	-0.0594545	0.0259806	0	0	-0.0318671	-0.0245224	0.0433468	0.0420761	-0.0245224	-0.114427	-0.0774347	-0.175157	-0.114427	0.0490175	0.0982145	-0.111703	-0.114427	0.0488877	1.38158	-0.0259545	0.0982145	-0.114427	-0.111703	0	0.0678196	-0.0169151	-0.0169151	0.0678196	0.0433468	-0.0169151	0.0862132	0.000291333	-0.00159865	-0.044128	-0.010941	0	0.00715987	0	0.0433468	0	-0.0281474	1.58308	0.186124	-0.0462705	0	-0.140685	0	-0.00959399	-0.241757	0	-0.306664	-0.0519616	-0.0413042	-0.115939	-0.0519657	-0.656621	-0.354717	-0.0617502	0.00465771	-0.240211	1.61535	0.0116	-0.539668	1.67015	-0.383552	-0.0635871	-0.388831	-0.000493384	-0.347389	-0.0713019	0.931151	-0.271309	-0.161513	-0.0713019	-0.0713019	0.150888	-0.164785	0	0	0.0433468	0	0	-0.0153797	-0.0748774	-0.0421421	-0.0424632	0	0	0	0.0130342	-0.212934	0	0.0433468	0.0254157	0	0	-0.120542	0.0433468	0	0	0.255836	0	-0.127647	-0.212981	0	-0.0618046	0	-0.00755596	0.0942691	0.069793	0.242349	0.0441747	-0.56889	0	-0.0895715	0	0	0.0433468	0	2.30248	0	0	0	0	0.242349	0	-0.0309727	0.242349	-0.00962717	-0.0618046	0	0	0	0	-0.152857	0	0	-0.0895715	0	0.179694	0	0	-0.192599	-0.0865431	0.0143908	0.860517	-0.219087	-0.0850363	0.223135	0.279014	0.0433468	-0.165419	-0.0919383	-0.00746314	-0.0356087	0.0433468	0.152552	-0.212981	-0.00604594	0.0433468	-0.0519616	0.209874	0.317317	0	0	0.0862132	-0.0811443	-0.0456198	0.0488152	0.0862132	0.156718	0	0.0433468	0	0	1.18181	0.0290399	-0.0479964	-0.069715	-0.352332	-0.434415	0.0433468	-0.0658246	0	-0.29263	0	0.00153197	-0.0561404	-0.00959399	0	0	0	0.0433468	-0.473472	-0.202939	0	0.0702194	-0.192599	0	0.0454754	-0.0278725	0.0433468	-0.577833	-0.0471181	0	0.0524273	-0.507135	0	-0.397566	-0.448833	-0.0708369	0.167832	0	-0.0603847	-0.0603847	0	0.0433468	0	-0.101591	0.96675	-0.0454971	0	-0.0563767	-0.473472	0.0450248	-0.530908	-0.057086	0.621914	-0.236277	-0.113013	-0.201116	-0.0318544	-0.0272349	0.014017	0	0.0433468	-0.0586503	-0.0804449
endothelial cell	M7086.25		-0.0636209	-0.0207465	1.702	-0.233289	-0.228869	0.0166122	0.0994941	-0.0159968	0.831637	-0.0145385	-0.0315241	0.0453407	0	0	0.0453407	-0.0715102	-0.106334	-0.123118	0.215827	-0.0967492	-0.0850981	-0.0194364	-0.228869	0.0953489	0.604268	0.0736811	1.30078	-0.165373	-0.051184	0.031315	0.159549	3.2255e-06	1.47936	-0.0733524	-0.283325	0	0.815151	0.0453407	-0.0388205	0.0453407	-0.0617101	-0.0587678	1.6015	1.2403	1.14861	1.6129	1.46608	-0.0273568	-0.046367	-0.182636	-0.013546	0.538698	-0.292499	0.0420208	0.0486414	-0.152796	-0.340869	-0.202685	1.33104	-0.046367	4.12302	1.63822	3.44835	0.0266221	4.12302	1.06908	0.877694	2.05885	5.61257	-0.0957764	-0.255995	-0.164571	0.318886	0	0	-0.07967	-0.0334936	-0.0547183	-0.0278725	-0.231904	-0.241634	0.0237075	3.2255e-06	-0.241634	0.148161	2.50739	-0.028168	0.0371043	0.02303	0.154548	1.37884	-0.122009	-0.0967492	0.135539	-0.00453357	-0.0402997	0.0453407	0.0453407	0	-0.0168837	0.191677	0.686073	0.0714897	0.0714897	0.0898807	0.0453407	0.0453407	0	0	0	0.061658	0	0	-0.00730195	-0.132918	0.0453407	0.0453407	-0.213646	0.486607	-0.0636209	-0.122178	-0.0848802	0.807906	-0.0715102	-0.453166	-0.0542446	0.2658	0.0845339	-0.474142	0	0	0.00551865	0	-0.0912117	0.742365	0	0.0671949	0.0453407	0	-0.00921124	0.40052	-0.0850981	0.215827	-0.0967492	0	0.0522753	0	-0.0736139	0	0.00484441	0.115579	-0.237081	0	0	-0.200188	-0.478266	-0.0206361	0.630647	0.133658	0.0898807	0	0	0.0453407	-0.0544152	-0.0602326	0	0	-0.0318671	-0.15537	0.0453407	-0.0658005	-0.15537	0.127456	-0.0774347	-0.283325	0.127456	-0.205455	-0.0546594	-0.148626	0.127456	0.027695	0.676985	-0.231904	-0.0546594	0.127456	-0.148626	0	-0.0574201	-0.167284	-0.167284	-0.0574201	0.0898807	-0.167284	0	0.0468252	0.000395278	-0.0227264	-0.0542879	0	0.14052	0.158926	0.0898807	0.0714897	-0.0448722	1.702	0.992853	-0.000929755	0	-0.123118	0	-0.00760006	0.721731	0	-0.0835601	-0.00662082	-0.0187199	-0.00035993	0.307458	0.405835	0.250666	0.0719076	-0.0111967	-0.26335	0.123149	-0.0317468	-0.241634	0.0910235	0.0486414	-0.0505323	-0.207613	-0.011469	-0.213731	-0.237081	2.50739	-0.14137	-0.0669071	-0.237081	-0.237081	-0.332552	-0.119444	0	0	0	0.0453407	0	-0.0133857	-0.118224	0.00319862	0.00407073	0	0	0	0.149187	-0.0319863	0	0.0453407	0.0453407	0.115579	0	-0.0490525	0.0189178	0	0	0.284438	0	0.154548	0.872545	0.0189178	0.0286874	0	-0.0509028	0.0460061	-0.0109067	-0.249915	-0.10406	0.0024067	0	-0.132918	0.0453407	0	0	0	0.806152	0	0.0189178	0	0	-0.249915	0	0.0155612	-0.249915	-0.00763324	0.0286874	0	0	0	0	-0.0424264	0.0189178	0.0453407	-0.132918	0.0453407	-0.00754122	0.0453407	0.0453407	-0.0168837	-0.0493437	0.0618354	0.780883	0.807906	0.00484441	0.254004	-0.00416325	0.0453407	-0.015531	0.0417195	0.047347	0.0371043	0	0.02303	0.872545	-0.00405201	0.0266221	-0.00662082	-0.00249217	0.686073	0	0	0.0453407	0.109272	-0.0456198	0.265974	0	0.299147	0	0.0453407	0	0	1.21345	-0.139266	-0.0479964	0.020779	-0.262021	0.19641	0	-0.0658246	0	-0.0273568	0.0453407	0.0348692	0.00263854	-0.00760006	0.0453407	0.0453407	0.0453407	0.0453407	-0.466834	-0.0885135	0	0.100527	-0.0168837	0	-0.0624011	-0.0278725	0.133658	-0.320774	-0.127818	0	-0.0741679	0.222493	0.0453407	-0.478266	-0.340605	0.143668	-0.0176627	0	0.135866	0.135866	0	0.0453407	0	-0.0286163	1.80618	-0.000156381	0	0.00338822	-0.466834	0.00628707	-0.469255	0.107295	-0.233289	-0.228869	-0.0402997	0.107816	0.0134864	-0.0272349	-0.0124313	0.0453407	0.0453407	-0.0320282	-0.0264194
endothelial cell	M7087.99		-0.0790382	-0.124951	3.06544	-0.134996	-0.223392	-0.0997151	-0.150078	-0.0613375	0.585855	-0.0598793	-0.0101574	0	0	0.0364449	0	0.0553179	-0.0322057	-0.219804	0.0269699	-0.112166	0.0171714	-0.109607	-0.223392	-0.268533	-0.366148	0.226024	1.16738	-0.186998	-0.051184	-0.113277	0.866414	-0.00394844	-0.125082	0.0200683	0.140198	0	0.72874	0.0364449	0.0447304	0	-0.0883322	-0.0128874	2.29897	-0.083909	-0.00387898	0.300822	0.458538	-0.161059	0.0422352	-0.0999307	0.0605822	0.0250536	-0.296168	-0.229659	-0.263647	-0.464696	-0.340693	0.213297	0.858571	0.0422352	1.56171	0.3259	3.11797	0.0364449	1.56171	2.72866	3.93059	2.66436	4.60917	-0.109501	-0.326701	-0.137409	-0.0399863	0	0	-0.114715	-0.00556363	-0.0182733	0.0655482	-0.0159039	-0.420181	1.14175	-0.00394844	-0.420181	0.154307	-0.193708	-0.0735088	-0.0136358	0.0944083	0.202538	0.280705	-0.0277056	-0.112166	1.5353	-0.0447707	0.0178725	0.0725025	0	0.0364449	-0.163443	-0.0567226	0.404813	0.0364449	0.0725025	0	0	0	0	0	0.0151739	-0.0539209	0.0117758	0	-0.0161978	-0.0604158	0	0	-0.0502968	-0.0753285	-0.0790382	-0.0496756	-0.107038	-0.121638	0.0553179	-0.360205	0.272069	-0.0459615	0.0544994	-0.468424	0	0	0.428115	0	3.1297	1.42757	0.0725025	-0.0226859	0	0	0.0388687	0.678658	0.0171714	0.0269699	-0.112166	0	-0.0376054	0	-0.0371689	0.0213668	-0.0485914	0	-0.212621	0	0	0.121405	-0.167287	-0.0584692	-0.0652097	0	0.0725025	0	0	0.0725025	-0.109481	0.033188	0.0364449	0	0.0763191	-0.161135	0	0.209372	-0.161135	-0.105402	0.015986	0.140198	-0.105402	-0.010713	-0.075002	-0.0691641	-0.105402	-0.0621857	1.608	-0.0159039	-0.075002	-0.105402	-0.0691641	0	-0.0663159	-0.0878217	-0.0878217	-0.0663159	0.0725025	-0.0878217	0	-0.00661054	-0.0449455	-0.112607	-0.0542879	0	0.0572337	0.0364449	0.0364449	0	0.00100825	3.06544	0.61937	0.0113129	0	-0.219804	0	-0.0164959	-0.527721	0.0725025	-0.399377	-0.0155166	-0.0441915	-0.0794939	0.0335792	-0.224034	0.0307969	-0.0253052	0.0723542	-0.200504	-0.44071	-0.0317468	-0.420181	1.1116	-0.263647	0.0770058	-0.540453	-0.0201806	-0.168906	-0.212621	-0.193708	-0.145027	-0.0935609	-0.212621	-0.212621	-0.272492	-0.164785	0.0725025	0	0	0	0	0.0426139	-0.0100381	-0.0421421	0.0576989	0	0.0725025	0	-0.125143	-0.00143196	0.0364449	0.0725025	0	0	0	-0.120542	0.0364449	0	0	-0.323054	0.0364449	0.202538	-0.329446	0	-0.0794574	0	-0.0144578	-0.0422619	0.00739879	0.064602	-0.232445	-0.0271252	0	-0.0604158	0	0.0575834	0	0	2.0265	0	0	0	0	0.064602	0	-0.0743195	0.064602	-0.016529	-0.0794574	0	0	0.0364449	0	-0.0696227	0	0	-0.0604158	0	0.3551	0	0.0364449	-0.163443	-0.203315	0.0363638	-0.153728	-0.121638	-0.0485914	0.0476062	-0.123287	0	-0.352064	-0.0194358	-0.0211739	-0.0136358	0.0364449	0.0944083	-0.329446	0.0440279	0.0364449	-0.0155166	-0.198709	0.404813	0	0	0.0725025	-0.0811443	0.0119636	-0.0970258	0.108186	-0.151852	0	0.0725025	0.0364449	0	0.382383	0.107234	0.0245062	-0.0270366	-0.338095	-0.34207	0.774305	0.0275961	0	-0.161059	0	-0.00820726	-0.0941054	-0.0164959	0	0	0	0.0364449	0.17456	-0.291988	0	-0.0432251	-0.163443	0	-0.0203847	0.0655482	0.0725025	-0.143581	0.0915249	0	-0.0282875	-0.243908	0	-0.167287	-0.190814	0.0400047	0.0959502	0	-0.0603847	-0.0603847	0	0.114214	0.178483	0.13241	0.527205	0.00259737	0	-0.0563767	0.17456	-0.0471487	-0.675965	0.143873	-0.134996	-0.223392	0.0178725	0.93309	-0.0318544	-0.0272349	0.431337	0.0213668	0	-0.0222053	-0.0662083
endothelial cell	M7088.24		-0.0995512	-0.0744577	0.840819	-0.243018	-0.550567	-0.0596083	-0.126957	0.0213683	0.394822	0.0228265	-0.0315241	0	0	0	0	0.173849	3.83501	-0.155395	-0.036141	-0.0540713	-0.0529041	0.023653	-0.550567	-0.17516	-0.21861	0.0514653	0.457849	2.89744	0.134316	-0.112703	0.010528	-0.0556511	-0.00208605	-0.0316344	-0.111799	0	0.279409	0.041718	-0.0014555	0	-0.0395987	-0.00268415	0	0.114118	-0.0403239	3.70102	0.2808	-0.0997167	-0.0945297	-0.171449	-0.103427	-0.0221413	-0.325274	0.0904033	-0.328602	-0.695858	-0.375773	-0.112462	-1.45175	-0.0945297	4.79853	3.86607	4.65425	0.041718	4.79853	2.4749	0.201604	0.140419	4.20743	-0.287676	-0.280486	-0.144131	-0.0399863	0	0	-0.109442	0.0135466	-0.0373129	-0.0278725	-0.241126	-0.387263	0.396367	-0.0556511	-0.387263	-0.0387428	-0.53596	-0.0317908	-0.080104	-0.00156849	-0.170994	0.218199	-0.0793309	-0.0540713	-0.0434106	0.0310966	-0.0366068	0.041718	0	0.041718	-0.11295	-0.0514495	-0.28411	0.0657808	0.041718	0.0174054	0	0	0	0.041718	0.122996	0.00489526	0	0.041718	-0.0109247	0.0997132	0.201604	0.041718	-0.220821	-0.170477	-0.0995512	0.183738	-0.200459	-0.0805961	0.173849	-0.287217	0.251824	0.0299058	-0.0743923	-0.558584	0	0	0.152509	0	0.439846	0.337511	0	0.0600199	0.122996	0	0.0112288	0.911957	-0.0529041	-0.036141	-0.0540713	0	-0.0376054	0.0174054	-0.0318959	0.146253	0.0612168	0.0174054	0.0338063	0	0.0244941	0.699985	-0.118661	-0.0949142	-0.0599366	0	0.041718	0	0	0	-0.122292	-0.0602326	0	0	-0.0318671	-0.0511035	0.041718	-0.0284354	-0.0511035	-0.0812571	0.0220759	-0.111799	-0.0812571	-0.166581	0.0504599	0.126481	-0.0812571	-0.0621857	-0.210752	-0.241126	0.0504599	-0.0812571	0.126481	0.0657808	-0.0610429	0.0355721	0.0355721	-0.0610429	0	0.0355721	0	-0.0185614	0.0377603	-0.00625045	0.0284179	0	-0.036187	0.0827058	0.041718	0	0.0643289	0.840819	0.109717	0.621817	0	-0.155395	0.0827058	-0.0529408	-0.41058	0	-0.41989	-0.0519616	-0.0226025	-0.115939	-0.0535945	0.208697	-0.454675	-0.0200321	-0.0148195	-0.266972	-0.456219	-0.0317468	-0.387263	-0.178476	-0.328602	-0.203146	-0.37127	-0.0724256	-0.145785	0.0338063	-0.53596	-0.163584	0.0225272	0.0338063	0.0338063	0.0972266	-0.164785	0.961314	0	0	0	0	-0.0170085	0.00477168	0.0405636	-0.08581	0	0	0	-0.069611	3.53381	0.0244941	0	0	0	0	-0.120542	0.041718	0	0	-0.27256	0	-0.170994	-0.47212	0.041718	-0.172878	0	-0.0509028	0.0418297	-0.0180817	-0.0730447	0.0203986	0.0325821	0.041718	0.0997132	0.201604	0	0.041718	0	2.58135	0	0.041718	0.0244941	0.041718	-0.0730447	0.041718	-0.0326015	-0.0730447	-0.052974	-0.172878	0	0	0.041718	0	-0.170875	0.041718	0.201604	0.0997132	0	-0.0147162	0.201604	0	-0.11295	-0.116764	0.0345343	-0.14	-0.0805961	0.0612168	-0.0281822	-0.18087	0.041718	-0.388678	-0.0502203	-0.0936764	-0.080104	0	-0.00156849	-0.47212	-0.0493928	0.041718	-0.0519616	-0.192012	-0.28411	0	0	0.0244941	-0.0811443	0.0773761	-0.161524	0	-0.0161872	0.041718	0	0	0	0.350546	0.313175	-0.0235023	-0.0732225	-0.143474	-0.357196	0.23643	0.404723	0.0827058	-0.0997167	0.0827058	-0.0807098	0.00403705	-0.0529408	0.0244941	0	0.0244941	0	-0.42196	-0.0605885	0	0.0243067	-0.11295	0.0588162	0.0548773	-0.0278725	0	0.17822	-0.151918	0.041718	0.0350332	-0.481135	0	-0.118661	-0.277335	-0.00618123	-0.00256674	0	0.158924	0.158924	0	0.0827058	0	-0.0306849	0.950022	-0.00377911	0	0.0666192	-0.42196	-0.0835937	-0.484544	0.177962	-0.243018	-0.550567	-0.0366068	-0.0551043	-0.0073603	0.0144831	0.715283	0.041718	0	-0.0586503	-0.0410859
endothelial cell	M7089.42		0.0696571	-0.0988675	1.45137	0.346056	0.136646	0.0316479	0.202131	-0.0115373	0.731654	-0.0598793	-0.0315241	0.0498002	0	0	0.0498002	0.0244427	-0.196215	-0.274883	-0.00333563	0.0365288	-0.0332625	-0.160041	0.136646	3.10596	0.352918	0.655469	0.314821	-0.373064	-0.051184	-0.0125059	-0.075495	0.00121708	-0.125082	-0.0235522	0.096468	0	-0.0532431	0	-0.0343611	0.0498002	-0.0590746	0.0412857	0.146411	0.109514	0.106088	3.52674	0.417151	-0.125467	-0.0864475	-0.152689	-0.103427	-0.163533	-0.283472	-0.223514	-0.316405	-0.579481	-0.62558	-0.3256	-1.47519	-0.0864475	4.04857	0.977533	3.54172	0	4.04857	3.19582	5.99429	6.26949	4.53991	-0.360872	-0.726181	-0.0359497	-0.0107288	0	0	-0.101359	-0.149073	-0.00491812	0.0707137	0.0754672	-0.376245	1.33702	0.00121708	-0.376245	0.198707	0.413675	-0.0735088	-0.0232358	0.114809	-0.170994	0.135261	1.23573	0.0365288	-0.0267742	-0.0597336	-0.0391409	0	0	0	-0.129166	-0.0433673	-0.0116197	0	0.0498002	0.0498002	0.0985862	0	0	0.0498002	0.0985862	-0.0539209	0.0784578	0	-0.0526427	0.0410436	0	0.0498002	-0.157115	0.968356	0.0696571	-0.122178	-0.0460128	-0.354867	0.0244427	-0.320898	-0.0472766	-0.0609244	-0.0743923	-0.531419	0	0	0.0859659	0	2.60154	1.69487	0	0.170639	0	0.0292575	0.0239058	0.568497	-0.0332625	-0.00333563	0.0365288	0.0498002	-0.0376054	0	0.0249723	0	0.0765752	0	0.851503	0	0.0498002	0.0540558	-0.421735	-0.045114	0.418266	0	0	0	0	0	-0.0894868	0.0182251	0	0	0.0465906	0.0918445	0	-0.061341	0.0918445	-0.233202	-0.0774347	0.096468	-0.233202	0.113379	-0.0378344	0.111677	-0.233202	0.230018	1.3335	0.0754672	-0.0378344	-0.233202	0.111677	0	0.0436506	-0.00639335	-0.00639335	0.0436506	0.0498002	-0.00639335	0	0.118556	0.0817301	-0.0140209	-0.0542879	0	-0.036187	0.0498002	0	0	0.0270919	1.45137	0.324882	0.0523157	0	-0.274883	0	0.0255169	-0.0995856	0	-0.349561	0.0264962	0.0409476	-0.0173527	-0.0455123	-0.498249	-0.316606	-0.0617502	-0.0403913	-0.25889	-0.364583	-0.0317468	-0.376245	2.13245	-0.316405	-0.273734	-0.492713	-0.0214596	-0.297589	0.851503	0.413675	-0.147256	-0.106271	0.851503	0.851503	-0.327379	-0.164785	0	0.0784578	0	0	0.0292575	0.0398597	0.0557377	0.0564441	-0.08581	0	0	0	-0.17114	0.0745939	0	0.0498002	0	0	0	0.030579	0	0	0	-0.202231	0	-0.170994	-0.0908888	0	0.00902985	0	0.0476834	0.338408	0.107454	0.222931	0.128382	0.00736224	0.0498002	0.0410436	0	0	0	0	2.2368	0	0	0	0.0498002	0.222931	0	0.0720919	0.222931	0.0456122	0.00902985	0	0	0	0	0.019033	0	0	0.0410436	0.0498002	0.00116425	0	0.0985862	-0.129166	-0.0464351	-0.0220223	0.296093	-0.354867	0.0765752	0.0421472	0.166392	0	0.477951	-0.0421381	-0.0152186	-0.0232358	0.0498002	0.114809	-0.0908888	-0.0493928	0	0.0264962	0.0628791	-0.0116197	0	0	0.0498002	-0.0313442	0.0529664	-0.0598249	0	0.0961828	0	0	0	0	1.90567	-0.0591089	-0.0479964	0.0644358	-0.297093	-0.860687	0	-0.0160245	0	-0.125467	0.0498002	-0.0514522	-0.103668	0.0255169	0	0.0498002	0	0.0498002	-0.569814	-0.225429	0	-0.058399	-0.129166	0	-0.00915569	0.0707137	0	-0.405802	-0.139241	0	-0.00220379	-0.453305	0.0498002	-0.421735	-0.199096	-0.0390868	0.00551541	0	1.05494	1.05494	0	0.126676	0.0498002	-0.108397	0.928003	-0.0162396	0	-0.0563767	-0.569814	-0.0835937	-0.473464	-0.0648414	0.346056	0.136646	-0.0391409	-0.153213	0.0179458	0.0225653	0.547887	0.0498002	0.0784578	0.0399359	-0.0252055
endothelial cell	M7090.64		3.0523	0.188597	1.96723	1.30601	1.26599	-0.0484905	-0.0234671	-0.0613375	-0.0590587	-0.0598793	-0.0315241	0.0392568	0.256503	1.75945	0	-0.113504	-0.0581044	-0.208625	-0.062665	-0.255675	-0.0337853	-0.199242	1.26599	-0.299277	-0.281665	0.387621	0.360619	2.16629	-0.0119272	0.0988828	1.42763	-0.0194341	-0.0858252	0.00458259	0.0845777	0	0.720376	0	-0.0841613	0.0392568	-0.0424628	-0.0461331	0.153648	1.2052	1.37281	2.35941	0.282905	0.0962184	0.0391506	-0.145741	-0.0641699	-0.222862	-0.058838	-0.128592	-0.231675	-0.458255	-0.355648	-0.0162906	-0.814116	0.0391506	5.00685	1.99385	2.71126	6.35793	5.00685	2.57829	0	0.0328548	3.4812	-0.16218	-0.384832	0.802951	0.0760718	0	0	-0.0130494	-0.103203	-0.0547183	0.0113843	-0.0423885	-0.416496	0.372457	-0.0194341	-0.416496	0.0954895	-0.0731355	0.00442623	-0.0825652	-0.0853076	-0.0328835	3.51248	0.0652318	-0.255675	0.341002	-0.138191	0.0210752	0	0	0.0619508	-0.135644	-0.0152325	0.656903	0.0163648	0.0392568	0.0392568	0	0.0392568	0.077935	0.0392568	0	0.0240141	0.0103833	0	-0.0526427	-0.0549833	0	0	-0.0762145	-0.324542	3.0523	0.462711	0.428369	-0.179469	-0.113504	-0.411426	-0.0864775	0.925374	0.639741	-0.542036	0	0	0.0525617	0.0392568	0.0096338	0.119472	0	-0.0226859	0.0392568	0	-0.054552	0.184863	-0.0337853	-0.062665	-0.255675	0	0.116043	0	-0.0343571	0	0.0310218	0.0619508	-0.162751	0.0392568	0	-0.121117	0.37872	-0.0169792	-0.0623978	0	0.0230354	0	0.0392568	0.0392568	-0.148816	0.0177024	0	0.0619508	0.0841909	-0.299196	0.116058	-0.029387	-0.299196	0.0928359	0.000500331	0.0845777	0.0928359	0.0239609	-0.0590091	0.106967	0.0928359	-0.000234958	0.442217	-0.0423885	-0.0590091	0.0928359	0.106967	0.0392568	-0.0248259	0.024762	0.024762	-0.0248259	0.116058	0.024762	0.0392568	-0.00379869	0.0329895	0.0627912	0.0617702	0	0.00306984	0	0.0392568	0	0.00644073	1.96723	0.0805304	0.238065	0	-0.208625	0	-0.013684	0.371569	0.077935	-0.315574	-0.0519616	-0.113121	-0.0380039	-0.0953125	-0.205844	-0.217345	-0.0224934	-0.0335021	-0.30869	-0.480235	0.343213	-0.416496	-0.289409	-0.231675	-0.0964598	0.155937	0.0167645	-0.209279	-0.162751	-0.0731355	-0.162672	-0.28035	-0.162751	-0.162751	0.347644	-0.0868497	0.116058	0.0230354	0	0	0	-0.0194697	-0.0021662	0.0739159	0.0302481	0.0392568	0	0	-0.142153	0.0213046	0	0.0392568	0.077935	0.0392568	0	-0.0426072	0	0	0	-0.00630572	0	-0.0328835	-0.0935997	0.077935	-0.133621	0	0.0872074	0.1425	-0.0228524	-0.0417932	-0.0148683	-0.0713023	0.0392568	-0.0549833	0	0	0.0392568	0	2.41638	0	0.077935	0	0.0392568	-0.0417932	0	0.025982	-0.0417932	0.159212	-0.133621	0	0	0.0392568	0	-0.0812313	0.077935	0	-0.0549833	0.153648	0.0682176	0	0	-0.135644	-0.0895902	-0.0325656	0.294048	-0.179469	0.0310218	0.498224	0.980993	0	-0.350219	-0.0526815	0.169747	-0.0825652	0.0392568	-0.0853076	-0.0935997	-0.010136	0.0392568	-0.0519616	-0.11666	0.656903	0	0.0392568	0	-0.0811443	0.0546817	-0.0703086	0.0392568	0.124432	0.0392568	0.0392568	0	0	0.551732	0.0143663	0.0901138	-0.155928	-0.18971	-0.481321	0.175398	0.0344769	0	0.0962184	0	0.0574004	0.0767789	-0.013684	0.0392568	0	0.0392568	0.0392568	-0.0931649	0.33308	0	-0.058399	-0.135644	0.0619508	0.0829843	0.0113843	0.077935	-0.505261	0.0323316	0	-0.0388392	-0.497529	0.0392568	0.37872	0.121188	-0.088887	-0.0442848	0	0.0399168	0.0399168	0	0.13811	0.116058	0.265722	0.17203	0.129901	0	0.0374468	-0.0931649	-0.00565866	-0.535659	0.280103	1.30601	1.26599	0.0210752	0.0698557	-0.0318544	0.0120219	1.13811	0	0	0.0794599	0.0298565
endothelial cell	M7091.29		0.0498224	-0.0893097	0.557058	0.407334	0.00737571	0.156636	0.00754461	0.0410931	0.773909	0.0760436	0.0905362	0	0.0686199	0	0	0.108943	-0.093784	-0.202623	-0.0674417	0.0300073	0.00152673	0.00160159	0.00737571	3.63263	0.950736	1.19816	0.702442	-0.350801	-0.00249399	-0.0461833	-0.0708039	-0.062889	-0.0564621	0.0290782	0.385489	0	0.35909	0	-0.0841613	0	0.132023	0.0699812	0	-0.0204886	-0.0403239	4.63777	0.0963159	-0.226034	0.154872	-0.0729488	-0.0689466	0.0235638	-0.218667	-0.158519	-0.203271	-0.31795	-0.520009	-0.0224718	-1.19389	0.154872	4.27203	1.06687	4.53968	0.0686199	4.27203	3.63167	6.69863	5.43285	4.22593	-0.0485926	-0.416807	-0.107481	0.0286336	0	0	0.213508	-0.0804526	0.0139016	0.0407474	-0.0113767	-0.312565	0.121325	-0.062889	-0.312565	-0.116098	-0.91819	-0.0390287	-0.0193914	-0.0361273	-0.116503	0.245448	0.470468	0.0300073	0.214542	-0.00226845	0.0750355	0	0.0202115	0	-0.0148509	-0.0245476	-0.141115	0.145425	0.155371	0.0344801	0.0344801	0.0686199	0	0.0344801	0.0344801	0.0345162	0	0	-0.0123377	0.0554611	0	0.0344801	0.0272048	0.178913	0.0498224	0.0575478	-0.0588759	-0.26643	0.108943	-0.0957034	-0.0712431	-0.0707622	-0.0743923	-0.434151	0	0	-0.0847877	0	4.21454	0.0978532	0.0344801	0.045934	0.0344801	0.0344801	0.108186	0.593613	0.00152673	-0.0674417	0.0300073	0	-0.00312533	0	0.0954931	0.0344801	0.0565469	0	0.0472612	0.0344801	0.0344801	-0.278747	-0.169322	-0.0604341	0.0886596	0	0.0344801	0.0344801	0	0.102431	-0.0383406	0.0756903	0.0344801	0	0.05657	0.144048	0.0344801	0.0247817	0.144048	0.078464	-0.0287446	0.385489	0.078464	0.36869	0.300963	-0.00991439	0.078464	0.131773	1.54785	-0.0113767	0.300963	0.078464	-0.00991439	0	0.0663461	0.202788	0.202788	0.0663461	0.135923	0.202788	0.0544912	-0.0430555	-0.0104654	-0.0101765	0.147705	0	-0.00170686	0	0.0202115	0	-0.0714943	0.557058	0.133914	0.703441	0	-0.202623	0	-0.0529408	0.158549	0	-0.193683	0.114068	-0.0303173	0.019984	0.10668	-0.677693	-0.445202	0.041389	0.00313483	-0.101139	-0.337217	0.0027333	-0.312565	0.420813	-0.203271	-0.253977	-0.30933	0.00908516	0.0485371	0.0472612	-0.91819	-0.0073319	-0.0297947	0.0472612	0.0472612	-0.257199	-0.0961648	0.0344801	0	0	0	0	-0.0242464	-0.0496044	0.046295	0.0889059	0	0	0	-0.082962	0.154039	0	0	0.0344801	0	0	-0.0181116	0	0	0	-0.326936	0	-0.116503	-0.306287	0.0344801	-0.104258	0	-0.0164227	0.294658	0.120307	0.171162	0.221065	0.363442	0.0544912	0.0554611	0	0	0.0686199	0.0344801	3.03357	0	0.0344801	0	0.0544912	0.171162	0.0344801	-0.00569961	0.171162	-0.0184939	-0.104258	0	0	0	0	0.0985719	0.0344801	0	0.0554611	0.0344801	-0.0429308	0	0.0344801	-0.0148509	-0.0981772	0.0641005	0.104321	-0.26643	0.0565469	0.367446	-0.14639	0.0344801	0.234481	-0.0574582	-0.0250565	-0.0193914	0	-0.0361273	-0.306287	0.00509842	0	0.114068	-0.30324	-0.141115	0	0	0.0344801	-0.0811443	-0.0111397	0.0171327	0	0.0346554	0.0544912	0.0344801	0	0	1.30012	0.137185	-0.0277848	0.142297	-0.0123639	-0.404226	0.0686199	-0.0658246	0.0344801	-0.226034	0.0686199	-0.0604982	0.0516655	-0.0529408	0.0686199	0.0344801	0.0686199	0.0344801	-0.499293	-0.285698	0	-0.0239189	-0.0148509	0	0.028181	0.0407474	0	-0.209669	-0.0817756	0	-0.10079	-0.48021	0.0344801	-0.169322	-0.0426714	-0.0343958	-0.0240732	0	-0.0259046	-0.0259046	0	1.17249	0	0.547168	0.371663	0.0231228	0.0344801	-0.0218966	-0.499293	-0.0491136	-0.62878	0.0258078	0.407334	0.00737571	0.0750355	-0.143478	-0.0318544	-0.0272349	0.18133	0	0.0344801	-0.0041591	-0.0893116
endothelial cell	M7092.73		-0.0754817	-0.0503883	2.57129	-0.308194	-0.29084	0.0489723	-0.199931	0.00355395	0.734245	0.0237707	-0.0315241	0	0	0.0515224	0	-0.0533878	-0.196215	-0.259792	-0.101922	-0.10861	0.0169103	-0.123004	-0.29084	-0.18216	-0.383092	1.81414	0.360652	-0.0764632	-0.0185897	-0.00279682	0.163232	-0.0458467	0.00354858	0.0806976	-0.461359	0	0.246975	0.0191031	-0.0515669	0	-0.0313301	0.0432407	0.0325943	-0.0915201	-0.00772961	3.04162	0.297359	-0.180729	0.0550387	-0.102288	-0.0843237	-0.102029	-0.320322	0.14833	-0.389704	-0.364564	-0.435168	0.203569	-0.0861019	0.0550387	4.58326	3.26792	4.40463	0.17837	4.58326	3.25402	1.2281	0.990245	3.74173	-0.0322723	-0.21374	-0.126262	-0.00739198	0	0	-0.118565	-0.0467608	0.0739123	-0.0087694	-0.0492141	-0.229946	0.751418	-0.0458467	-0.229946	-0.0588332	0.194354	-0.0219863	-0.00632719	-0.0919701	-0.0554989	0.862952	0.390813	-0.10861	0.133024	-0.0866689	-0.026157	0.08365	0.0648915	0.128631	-0.0888803	-0.0931675	-0.19534	0.0191031	0	0.0648915	0	0	0	0	0.0325943	-0.0213266	0	0.0515224	-0.0526427	0.058368	0.0648915	0	-0.106964	-0.246817	-0.0754817	0.273516	0.0158276	-0.163581	-0.0533878	-0.331554	-0.0608428	-0.0238873	-0.0743923	-0.542599	0	0	0.0120016	0	1.88891	2.3095	0	0.0422056	0.0515224	0	0.0925134	0.0945078	0.0169103	-0.101922	-0.10861	0	-0.0376054	0.119852	-0.00872243	0.0648915	-0.0335139	0.0618966	-0.243242	0	0.0969006	-0.398257	-0.261936	-0.0488798	-0.00475399	0	0.0325943	0.0648915	0	0.0325943	-0.104423	0.036668	0	0	-0.0318671	-0.153495	0	-0.111141	-0.153495	0.0437286	-0.0125432	-0.461359	0.0437286	0.0159776	-0.0695107	-0.185383	0.0437286	0.00270572	0.9886	-0.0492141	-0.0695107	0.0437286	-0.185383	0	-0.0191109	-0.172311	-0.172311	-0.0191109	0.0460344	-0.172311	0.0325943	-0.0104612	-0.0123511	-0.112607	-0.0542879	0	-0.036187	0.0325943	0	0.0325943	0.0175867	2.57129	-0.0987831	-0.0136762	0	-0.259792	0	-0.0203465	-0.197689	0.0325943	-0.359223	0.044939	-0.0874862	-0.0510474	-0.030421	-0.185027	-0.392172	-0.0617502	-0.0105031	-0.30869	-0.445035	-0.0317468	-0.229946	2.77188	-0.389704	-0.348373	-0.273716	-0.0985209	-0.0537172	-0.243242	0.194354	-0.222511	0.0909669	-0.243242	-0.243242	-0.335191	-0.164785	0.08365	0	0.0325943	0	0	0.00616497	-0.0856299	0.0227493	-0.0342876	0	0	0	0.182607	-0.279231	0	0.0752271	0.0325943	0	0	-0.0368922	0	0	0	-0.107029	0	-0.0554989	-0.125912	0	-0.00746889	0	0.0139887	-0.136911	-0.0681931	-0.00374509	-0.131571	-0.514554	0	0.058368	0.0648915	0	0.0515224	0	2.73671	0	0	0	0	-0.00374509	0.0325943	-0.0743195	-0.00374509	0.0119175	-0.00746889	0	0	0	0	-0.187106	0	0.0648915	0.058368	0.0325943	0.221286	0.0648915	0	-0.0888803	-0.124266	-0.0718224	-0.128938	-0.163581	-0.0335139	0.877753	0.0465905	0	0.101476	-0.0919383	0.00322423	-0.00632719	0.0969006	-0.0919701	-0.125912	-0.0493928	0	0.044939	-0.149924	-0.19534	0	0	0.0969006	-0.04855	-0.0456198	-0.05976	0	-0.0149379	0.0648915	0.0325943	0	0	0.4451	0.271348	-0.015402	0.0603584	-0.363085	-0.302569	0	0.031076	0	-0.180729	0.0325943	0.021602	-0.0254276	-0.0203465	0.0648915	0	0.0648915	0	0.184988	-0.290918	0	0.0570958	-0.0888803	0.0325943	-0.0751476	-0.0087694	0	-0.276758	-0.152807	0	-0.0681957	0.144419	0	-0.261936	0.0233913	-0.088887	0.0658184	0	-0.0277904	-0.0277904	0.0325943	0.378399	0.0648915	-0.0764386	0.293382	-0.0129028	0	0.0776184	0.184988	-0.0509993	-0.452983	0.0350708	-0.308194	-0.29084	-0.026157	-0.158227	0.000739949	0.00535943	0.335725	0	0.0325943	0.0568445	-0.123792
endothelial cell	M7093.50		0.0567003	0.115625	0.939943	0.224885	0.29111	0.0996878	-0.0717237	-0.0613375	0.752888	0.0366787	0.138328	0.096558	0.0748931	0	0	-0.0939895	-0.0476775	-0.24979	-0.0643138	-0.0136735	-0.0151622	0.0452065	0.29111	3.65358	0.815128	0.940647	0.436053	-0.111493	0.023709	-0.0788602	0.023242	0.0144968	-0.0656251	0.0751847	0.431333	0	0.119416	0.037608	-0.0465532	0.096558	0.0932091	0.0111681	0	-0.0230584	-0.0403239	4.09258	0.191528	-0.05276	-0.136248	-0.0746393	-0.0658187	0.141343	-0.271728	-0.220886	-0.107828	-0.517346	-0.433378	0.0410918	-1.22037	-0.136248	4.46473	0.87115	4.72429	0	4.46473	3.39961	7.01097	5.78123	4.21514	-0.136312	-0.425246	-0.0765585	-0.00237825	0	0	0.0186928	-0.000535447	0.0571476	0.0839935	0.0709745	-0.393088	0.35568	0.0144968	-0.393088	-0.0156383	-0.353476	0.0013843	-0.0842139	-0.0869564	0.0919047	0.228416	0.617367	-0.0136735	0.0803276	-0.00483819	-0.161618	0.037608	0	0.0220392	-0.198338	-0.0555595	0.0297519	0.037608	0.111866	0	0	0.037608	0	0.0811974	0.0531213	0.057945	0	0	0.0654756	0.117039	0.037608	0.123704	-0.0493023	-0.0582519	0.0567003	0.321832	-0.17842	0.124169	-0.0939895	-0.157883	-0.125734	-0.0607951	-0.0743923	-0.416092	0	0	-0.0200544	0.037608	4.48161	0.308655	0	0.125851	0.169852	0	-0.0169439	0.234518	-0.0151622	-0.0643138	-0.0136735	0.133353	0.0218514	0.037608	-0.0360058	0	0.0268296	0	0.128128	0	0.0220392	-0.0871575	-0.039883	-0.0573061	0.246581	0	0	0	0	0.0594569	0.0179927	-0.0602326	0.037608	0	0.101486	0.35962	0.037608	0.0373959	0.35962	0.206098	-0.0398266	0.431333	0.206098	0.230964	0.164068	0.0161298	0.206098	0.14388	1.58314	0.0709745	0.164068	0.206098	0.0161298	0	0.00910505	0.0181287	0.0181287	0.00910505	0.037608	0.0181287	0	0.0318376	-0.0229063	-0.0749991	-0.0166798	0	0.075679	0.037608	0	0	-0.0338862	0.939943	-0.175642	0.257519	0	-0.24979	0.037608	-0.0529408	0.000892178	0	-0.373034	-0.0143535	-0.0774846	-0.00407295	0.217766	-0.55854	-0.428464	0.0131429	-0.0408888	-0.233797	-0.229558	-0.00970765	-0.393088	0.620938	-0.107828	-0.115963	-0.561968	-0.0620684	-0.0169875	0.128128	-0.353476	-0.121754	-0.112056	0.128128	0.128128	-0.18214	0.00506781	0.037608	0	0.037608	0	0	-0.0587265	0.0666922	0.0697238	-0.0109169	0	0	0	0.0511368	0.429747	0	0.0748931	0	0	0	-0.120542	0	0	0	-0.189491	0	0.0919047	-0.180164	0	-0.0916807	0	-0.0509028	-0.0109699	0.105278	0.0998273	0.161348	-0.0270592	0	0.117039	0.037608	0	0.169852	0	2.81616	0	0	0	0	0.0998273	0	-0.0743195	0.0998273	0.0219191	-0.0916807	0	0	0.037608	0.037608	0.203376	0	0.037608	0.117039	0.0748931	-0.000863928	0.037608	0.037608	-0.198338	-0.0899835	0.00307063	-0.0251597	0.124169	0.0268296	0.21751	-0.011018	0	0.647376	0.0199276	-0.0187833	-0.0842139	0.037608	-0.0869564	-0.180164	-0.0493928	0	-0.0143535	-0.0913849	0.0297519	0	0	0.0748931	-0.0811443	-0.00801179	-0.0761183	0	-0.106236	0	0.0748931	0	0.0594569	1.3569	0.0551254	-0.0479964	-0.0810352	-0.168559	-0.683367	0	0.254178	0	-0.05276	0.037608	-0.00581671	-0.0371008	-0.0529408	0.0594569	0.037608	0.0594569	0	-0.462334	0.0431583	0	0.016494	-0.198338	0.0748931	0.01938	0.0839935	0.0594569	0.125523	-0.121141	0	0.0841265	-0.366562	0	-0.039883	-0.0856822	-0.0668478	-0.00667671	0	0.0145083	0.0145083	0	1.04756	0.111866	0.448162	0.382723	-0.00788908	0	-0.0187687	-0.462334	-0.0087006	-0.401002	0.143173	0.224885	0.29111	-0.161618	-0.134132	0.00575367	0.0476582	0.658158	0	0	0.189431	-0.0861836
endothelial cell	M7094.76		-0.109735	-0.0846415	2.19085	-0.117612	-0.269956	0.0477328	-0.166017	0.13785	0.0322471	-0.00291365	-0.0315241	0.0897654	0	0.0569656	0	-0.0560704	-0.139249	-0.267718	-0.0684594	0.121631	0.00109192	0.0597244	-0.269956	1.09031	-0.255912	0.386129	1.20591	-0.310293	-0.051184	-0.013026	0.127127	-0.0973691	-0.0916196	-0.0163868	0.0720279	0	0.257019	0.0897654	-0.0841613	0.0897654	-0.0313665	-0.0519275	0.304742	-0.0114246	-0.0403239	3.38443	0.468391	-0.122702	0.0313551	-0.142612	-0.103427	-0.0629317	-0.35021	-0.188643	-0.315373	-0.557478	-0.453984	-0.0573542	0.374048	0.0313551	4.41099	2.38822	4.15082	0.0569656	4.41099	3.23078	3.78356	2.67074	4.9477	-0.264336	-0.368076	-0.134848	0.0169793	0	0.0569656	-0.094194	-0.0921069	-0.0547183	0.0290932	-0.31402	-0.439478	0.972176	-0.0973691	-0.439478	0.182583	0.743843	0.0162567	0.144973	0.305258	0.0281936	0.0934348	0.383057	0.121631	0.140359	-0.0812257	-0.0316231	0.0569656	0	0	-0.0591333	-0.0362019	-0.152315	0.0334624	0	0	0	0.0569656	0.0334624	0.0569656	0	-0.0539209	0	0.0897654	0.0601695	-0.0759527	0	0	-0.190714	0.20303	-0.109735	0.0546343	-0.0876469	-0.321404	-0.0560704	-0.387637	-0.125734	-0.139382	-0.0743923	-0.405672	0	0	-0.0405954	0	2.15022	1.48605	0	0.0995094	0.0569656	0	-0.054552	0.0890417	0.00109192	-0.0684594	0.121631	0	0.0193602	0	-0.0736139	0.0569656	-0.0850363	0.0334624	-0.192567	0	0	-0.29697	-0.241947	-0.0379485	-0.0778716	0	0.0569656	0.112812	0	0	0.0333229	-0.0267702	0	0	-0.0318671	-0.158784	0.167603	0.00167095	-0.158784	0.14649	-0.0774347	0.0720279	0.14649	0.0423842	0.259735	-0.00803896	0.14649	-0.0621857	1.32981	-0.31402	0.259735	0.14649	-0.00803896	0.023783	0.0964264	-0.0574997	-0.0574997	0.0964264	0	-0.0574997	0.0569656	-0.0430555	0.0678667	0.108789	0.00267779	0	0.0207787	0	0	0	0.0182712	2.19085	-0.0467355	0.267275	0	-0.267718	0.0569656	-0.0529408	-0.595888	0	-0.485921	-0.0519616	-0.152378	-0.115939	-0.0953125	-0.0349874	-0.359102	-0.0617502	0.00042818	-0.251725	-0.472691	-0.0317468	-0.439478	3.66255	-0.315373	-0.482694	-0.301727	-0.0826094	-0.347389	-0.192567	0.743843	-0.0628348	0.000925849	-0.192567	-0.192567	-0.0591333	-0.107819	0	0	0	0	0	-0.0587265	0.134198	0.07067	-0.08581	0	0	0	-0.034416	-0.10312	0.0569656	0	0.0569656	0	0	-0.120542	0	0	0.0569656	-0.143134	0	0.0281936	-0.314651	0.0569656	0.0795438	0	-0.0509028	0.111052	-0.0438218	-0.0156459	0.175858	0.362343	0.0569656	-0.0759527	0	0	0	0	2.39789	0	0.0569656	0	0.0569656	-0.0156459	0	-0.0173539	-0.0156459	-0.052974	0.0795438	0	0	0.0569656	0	-0.0268462	0.0569656	0	-0.0759527	0	0.267434	0	0	-0.0591333	-0.149995	-0.0148568	-0.235734	-0.321404	-0.0850363	0.471384	-0.0358835	0.0569656	0.941118	-0.0919383	-0.0936764	0.144973	0.0569656	0.305258	-0.314651	-0.0493928	0	-0.0519616	-0.324016	-0.152315	0	0	0.0569656	0.0638426	0.0113458	-0.0618475	0.0569656	-0.144078	0.0569656	0	0	0	0.338157	-0.0761228	-0.0479964	0.043259	-0.395679	-0.853522	0	0.0469875	0	-0.122702	0.0569656	-0.0472473	-0.0905116	-0.0529408	0	0	0	0	-0.25305	-0.357614	0	0.194023	-0.0591333	0	-0.0179765	0.0290932	0	-0.263455	-0.0500957	0	0.0120222	-0.380385	0	-0.241947	-0.191113	-0.088887	0.0685274	0	0.107218	0.107218	0	0.537017	0	0.0194363	0.322025	0.0114685	0	0.000588915	-0.25305	-0.026628	-0.671339	-0.109837	-0.117612	-0.269956	-0.0316231	-0.216231	-0.0318544	0.0297307	0.0406159	0	0.0569656	-0.00168464	-0.123792
endothelial cell	M7095.94		0.0409406	-0.105535	2.10543	-0.25625	-0.112572	-0.0358522	-0.118629	-0.0254987	0.580392	-0.0598793	-0.0105159	0	0	0	0	0.166769	-0.0897528	-0.253361	-0.0809136	-0.0258916	-0.00525845	-0.0770172	-0.112572	1.31604	-0.334372	0.982299	0.0795925	-0.319151	-0.0153452	-0.105752	0.171611	-0.0500691	0.0422502	0.0331094	0.134233	0	-0.058385	0.0358388	-0.0128392	0	0.00954758	-0.0853899	0.126863	0.0393734	-0.0403239	4.64091	0.235189	-0.257774	0.0395085	-0.0687531	0.00303506	0.0404377	-0.442936	0.20816	-0.14142	-0.463967	-0.48914	-0.242217	-0.958626	0.0395085	4.70971	3.90295	4.24899	0.0358388	4.70971	3.2338	3.01604	2.35984	3.57195	-0.0887228	-0.489837	-0.0141268	-0.0399863	0	0	-0.15116	-0.0777505	-0.0188795	0.113397	-0.0311573	-0.57948	1.72041	-0.0500691	-0.57948	-0.224242	0.0633158	-0.0735088	-0.0153602	0.0369168	-0.114356	0.00933518	-0.280935	-0.0258916	0.090302	-0.0815538	-0.0234698	0.0358388	0.106462	0	-0.164624	-0.0573287	0.0292489	0	0.071322	0	0.0358388	0	0.0358388	0.0358388	0.1124	-0.0539209	0.0566375	0.0859474	-0.0168039	-0.132918	0	0.0358388	-0.197065	-0.1631	0.0409406	-0.0302597	0.0565582	-0.262948	0.166769	-0.411068	-0.0544123	0.00776987	-0.0743923	-0.622255	0	0	0.126552	0	3.91736	1.99279	0.0358388	0.0131529	0	0	-0.0187132	0.103024	-0.00525845	-0.0809136	-0.0258916	0.071322	0.054313	0.0358388	-0.0736139	0.0358388	-0.0137143	0.0826714	-0.196883	0.0358388	0	0.40688	-0.251821	-0.0235921	0.274832	0	0.071322	0	0.0358388	0.0358388	-0.188073	0.0810369	0	0	0.109402	0.194127	0	-0.0398192	0.194127	0.096993	0.0144838	0.134233	0.096993	0.0835854	0.10546	0.1964	0.096993	0.0934354	0.528188	-0.0311573	0.10546	0.096993	0.1964	0.0210082	-0.0314388	0.0442413	0.0442413	-0.0314388	0	0.0442413	0	-0.0072167	-0.00910668	-0.112607	-0.0542879	0	-0.000348168	0	0	0.0358388	-0.0356555	2.10543	0.86458	0.340709	0.071322	-0.253361	0.0358388	-0.0023327	0.390446	0	-0.401617	-0.0519616	-0.0604592	-0.00947709	-0.0594737	-0.286671	-0.40791	0.0651124	-0.0565375	-0.167421	-0.401528	-0.0317468	-0.57948	-0.275205	-0.14142	-0.39839	-0.576626	0.0220698	0.0462212	-0.196883	0.0633158	-0.147467	-0.3348	-0.196883	-0.196883	0.0583537	-0.0934626	0.0566375	0	0	0	0.0358388	-0.0228877	0.0432569	-0.0421421	-0.0499712	0	0	0	-0.107619	0.697455	0.0358388	0.071322	0	0.0919184	0.0358388	-0.0140804	0	0	0	0.365563	0	-0.114356	1.28652	0	-0.0664163	0	-0.0509028	-0.00785802	-0.100787	-0.0275031	-0.245959	-0.44006	0	-0.132918	0	0	0.0358388	0.0358388	2.73181	0.0358388	0	0	0	-0.0275031	0	-0.0743195	-0.0275031	-0.0171352	-0.0664163	0	0.0358388	0.0358388	0	-0.187412	0	0	-0.132918	0	0.00903985	0	0	-0.164624	-0.23976	-0.0508142	-0.18423	-0.262948	-0.0137143	0.694069	-0.098199	0.0358388	-0.394955	-0.0560995	-0.0578376	-0.0153602	0.0358388	0.0369168	1.28652	0.0630068	0.0358388	-0.0519616	-0.35035	0.0292489	0	0	0.106462	0.114641	-0.0456198	0.0552906	0.0358388	0.0111771	0	0	0	0.041893	0.941693	-0.0534886	-0.0479964	-0.0290657	-0.219923	-0.363214	0.0919184	-0.0299858	0	-0.257774	0	0.0112087	-0.201477	-0.0023327	0.0919184	0	0.0919184	0	-0.404912	-0.0465328	0	0.0480628	-0.164624	0.0566375	0.0191207	0.113397	0.071322	0.570123	-0.12578	0	0.0404795	0.244698	0	-0.251821	-0.273505	-0.0530482	0.0825778	0	0.115371	0.115371	0	0.071322	0	-0.0110011	0.848268	0.0258249	0	-0.0205379	-0.404912	-0.0835937	-0.563281	0.0324569	-0.25625	-0.112572	-0.0234698	-0.150391	0.0746074	0.0440871	0.301251	0	0	0.0332681	-0.0173299
endothelial cell	M7096.90		-0.0508256	-0.0257321	1.40923	0.412187	0.0726838	0.0294075	-0.15684	0.192523	0.657744	0.111842	0.0556513	0.0871754	0	0	0	0.00283896	-0.196215	-0.324683	-0.0147465	-0.1685	-0.11172	-0.151323	0.0726838	1.31288	0.325266	0.707702	0.670431	-0.246263	-0.051184	0.00783574	0.0116408	0.170225	-0.125082	0.013823	0.146911	0	-0.112479	0	-0.0841613	0.0871754	0.110085	0.0863316	0.140922	0.202669	-0.0403239	2.72331	0.688488	-0.161122	0.0354739	-0.0721799	-0.103427	0.085046	-0.295537	0.14176	-0.202979	-0.233334	-0.374507	-0.290652	-0.242996	0.0354739	4.07386	1.96653	3.43123	0.0871754	4.07386	3.27801	5.03395	4.68391	4.219	-0.156811	-0.163064	-0.158584	-0.0399863	0	0	-0.15116	-0.0121366	0.0324571	-0.0278725	0.257165	-0.596735	1.01996	0.170225	-0.596735	-0.0525209	0.791983	-0.0735088	0.0982271	-0.0373891	-0.119666	-0.0327521	0.690125	-0.1685	0.160604	-0.051016	-0.199226	0	0.0513272	0.0871754	-0.14877	-0.00599213	0.230937	0.0871754	0.0871754	0	0.0871754	0	0.0871754	0.0871754	0	-0.0539209	0.0871754	0	0.119079	0.00401764	0.0871754	0	0.301121	0.380304	-0.0508256	0.0495434	0.025084	-0.134818	0.00283896	-0.130459	0.128127	0.0323394	-0.0743923	-0.357221	0	0	0.258275	0	3.84732	0.503163	0	0.0644895	0	0	-0.054552	0.526086	-0.11172	-0.0147465	-0.1685	0	-0.0376054	0	0.0135615	0	0.0866852	0.136936	-0.161426	0	0	-0.464776	-0.348097	-0.00773881	0.24551	0	0	0	0	0	-0.136746	-0.0602326	0	0	0.139854	0.312026	0	-0.111141	0.312026	0.150997	-0.0774347	0.146911	0.150997	-0.0154104	0.208908	-0.195109	0.150997	-0.0621857	1.3035	0.257165	0.208908	0.150997	-0.195109	0.171722	-0.102761	-0.0470805	-0.0470805	-0.102761	0.0871754	-0.0470805	0	-0.0430555	-0.0449455	0.0243288	0.0328875	0	-0.036187	0	0	0	-0.0714943	1.40923	0.168738	-0.0462705	0	-0.324683	0	0.118781	-0.263735	0	-0.0424537	-0.0519616	0.0193439	-0.0287635	-0.0953125	-0.396073	-0.351512	-0.0617502	0.115184	-0.171755	1.1311	0.0195804	-0.596735	1.41642	-0.202979	-0.367938	-0.261481	-0.0237	-0.260214	-0.161426	0.791983	-0.00274872	-0.25308	-0.161426	-0.161426	-0.325711	-0.164785	0.0871754	0	0	0	0	-0.0587265	-0.0310489	-0.0421421	-0.08581	0	0	0	-0.14583	-0.320687	0	0	0	0	0	-0.120542	0	0	0	-0.175507	0	-0.119666	-0.426663	0	-0.172878	0	-0.0509028	-0.0314386	0.233002	-0.0285062	-0.333968	-0.214314	0	0.00401764	0.0871754	0	0	0	2.5339	0	0	0	0	-0.0285062	0	0.0128559	-0.0285062	-0.052974	-0.172878	0	0	0	0	-0.29876	0	0.0871754	0.00401764	0	0.122627	0.0871754	0	-0.14877	-0.152585	-0.0718224	0.149616	-0.134818	0.0866852	0.0205434	0.728733	0.0871754	0.10814	-0.00476293	-0.0936764	0.0982271	0	-0.0373891	-0.426663	0.0875432	0	-0.0519616	0.0201669	0.230937	0	0	0	-0.0811443	0.00570739	0.0398384	0	-0.120694	0	0	0	0.0871754	1.34252	0.0362778	-0.0479964	-0.0189923	0.00114874	-0.576697	0	0.313766	0	-0.161122	0	0.00646561	0.00947937	0.118781	0.0871754	0	0.0871754	0	-0.448351	-0.271356	0	0.0287763	-0.14877	0.0513272	-0.107742	-0.0278725	0.0871754	-0.326713	0.0361624	0.136936	-0.10079	-0.338764	0	-0.348097	-0.249719	-0.088887	0.127437	0	0.273405	0.273405	0	0	0.0871754	-0.0830871	0.542608	0.0416782	0	-0.0563767	-0.448351	-0.0835937	-0.784151	0.0284224	0.412187	0.0726838	-0.199226	-0.0341429	-0.0318544	-0.0272349	0.181665	0	0	-0.0586503	-0.00912285
endothelial cell	M7097.15		2.71534	0.335003	2.94454	1.16503	1.53258	-0.0532688	-0.0434111	0.0126011	0.298841	-0.0598793	-0.0315241	0	0.358071	0.139157	0.03721	-0.110131	-0.196215	-0.17866	-0.0279833	-0.109652	0.0100627	-0.0924754	1.53258	-0.271513	-0.0502634	0.858633	0.291309	1.9837	-0.051184	-0.117006	1.47222	-0.0601591	-0.0663299	0.0218551	0.0376136	0	2.00211	0	-0.0469513	0	-0.0883322	-0.0853899	0	0.572746	2.29687	2.12678	0.390584	0.123084	-0.0990377	-0.299114	-0.00821921	-0.262119	-0.327108	-0.0200675	-0.30011	-0.672831	-0.458993	0.229242	0.0156369	-0.0990377	4.83015	2.68048	3.23608	7.09643	4.83015	3.18865	0.021826	0.0861296	3.96883	-0.29435	-0.434751	-0.0935902	-0.00277632	0	0	-0.00513668	-0.149073	-0.0175083	-0.0278725	-0.180707	-0.304035	0.324047	-0.0601591	-0.304035	0.231982	-0.72816	-0.0362988	-0.0116181	0.112095	-0.0249707	2.11904	0.153362	-0.109652	0.217935	-0.000907713	-0.0118419	0	0	0	-0.162007	-0.0344154	1.04279	0.0739386	0	0	0	0.03721	0	0.116321	0.03721	-0.0539209	0	0	-0.0526427	-0.0227145	0.0739386	0	-0.0525648	-0.225495	2.71534	1.94274	0.824429	-0.150121	-0.110131	-0.455614	-0.0885243	-0.102172	0.112992	-0.584156	0	0	-0.0221978	0.03721	0.813712	-0.0340438	0	-0.000859898	0	0	-0.032726	-0.00462256	0.0100627	-0.0279833	-0.109652	0.03721	-0.000395452	0	0.0215936	0.03721	-0.0850363	0.03721	-0.363863	0	0	-0.4203	0.249389	0.0152897	0.180328	0.03721	0.110204	0	0.03721	0.0739386	-0.0717515	0.0137059	0	0	0.0783367	-0.0645428	0.03721	0.0556343	-0.0645428	-0.037105	0.0327692	0.0376136	-0.037105	0.125077	-0.00346678	0.128013	-0.037105	-0.0621857	0.271601	-0.180707	-0.00346678	-0.037105	0.128013	0.0952075	-0.0655509	0.136375	0.136375	-0.0655509	0	0.136375	0	-0.0430555	-0.00773549	0.155218	0.055916	0	0.0377516	0.03721	0	0	-0.0714943	2.94454	0.0769812	0.23888	0	-0.17866	0.0739386	0.0209978	1.07833	0.03721	-0.432682	-0.0147516	-0.0211679	-0.0207314	0.0148913	-0.571855	0.214291	-0.0245402	0.0894855	-0.30869	-0.589051	0.259175	-0.304035	-0.60319	-0.30011	-0.234684	-0.550748	-0.120441	-0.186627	-0.363863	-0.72816	-0.288522	0.0416514	-0.363863	-0.363863	0.399417	-0.164785	0	0.03721	0	0	0.0587521	-0.0215165	-0.00802041	-0.00493215	-0.0118714	0	0.021826	0	-0.0991173	0.0617131	0	0.03721	0	0.03721	0.021826	-0.120542	0	0	0	-0.0708802	0	-0.0249707	1.10899	0	-0.0416683	0	0.0230358	0.0769518	0.00941644	-0.0880745	-0.13461	-0.279612	0.0739386	-0.0227145	0.0739386	0	0.03721	0	2.70006	0	0	0	0.0739386	-0.0880745	0.0739386	-0.0743195	-0.0880745	-0.015764	-0.0416683	0	0	0.03721	0	-0.28907	0	0.0739386	-0.0227145	0	0.339895	0.0739386	0	-0.162007	-0.03784	-0.0597898	0.592953	-0.150121	-0.0850363	-0.113968	1.66852	0	-0.299502	0.00326922	0.610461	-0.0116181	0.03721	0.112095	1.10899	-0.0275668	0.03721	-0.0147516	-0.0972275	1.04279	0	0.03721	0	-0.0439344	0.0283187	-0.0591144	0.0525111	0.0466522	0	0.03721	0	0.021826	0.243041	-0.0346784	-0.0261704	-0.0971762	-0.285475	-0.552416	0.03721	-0.0658246	0.03721	0.123084	0.0739386	-0.0281987	-0.0155914	0.0209978	0.03721	0	0.03721	0	-0.11685	0.634053	0	0.0518048	-0.162007	0.0739386	0.0382811	-0.0278725	0	-0.362846	-0.101377	0	-0.10079	-0.294017	0.0739386	0.249389	-0.0284397	0.0213169	-0.0442848	0	-0.0231747	-0.0231747	0	0.03721	0	0.016198	0.464791	0.135915	0	0.16001	-0.11685	-0.0463837	-0.638128	0.234146	1.16503	1.53258	-0.0118419	-0.226497	-0.0318544	0.0162496	0.525785	0	0	-0.0586503	-0.0865817
endothelial cell	M7098.70		-0.10476	0.0100955	1.42574	0.262364	-0.00699497	-0.142314	-0.0979893	-0.00177889	-0.121491	-0.0598793	0.0280345	0	0	0	0	-0.168883	0.0664831	-0.324683	0.0158658	-0.0251035	-0.11172	-0.17894	-0.00699497	-0.0830843	-0.267459	0.0229998	0.715375	-0.353486	0.0083746	-0.0374459	0.0259703	0.0538963	-0.0313055	-0.0733524	0.592382	0	0.117121	0.0595586	-0.0246026	0	-0.0533263	-0.0258313	0	-0.00514608	0.0192347	4.47118	0.0812988	-0.0959772	-0.136248	-0.198286	-0.103427	0.0768001	-0.318826	-0.062453	-0.287488	-0.734972	-0.478583	0.180031	-0.326055	-0.136248	5.1483	3.29102	3.79828	0.0350058	5.1483	1.79874	1.17025	0.0144785	3.12302	-0.040831	-0.160124	-0.0921241	-0.0399863	0	0	-0.15116	-0.0895139	-0.0547183	-0.0278725	-0.179802	-0.327337	0.866365	0.0538963	-0.327337	0.0291614	0.300986	-0.0139501	-0.0040344	-0.124564	-0.111435	-0.237576	0.292079	-0.0251035	0.0343635	-0.138191	-0.0148949	0	0	0	-0.0611783	-0.0931675	0.0166844	0	0.117788	0.0595586	0	0	0	0	0	0.208777	0	0.174767	0.00691592	-0.132918	0.0595586	0	-0.0729544	0.290612	-0.10476	-0.0626195	-0.0729032	-0.0311754	-0.168883	-0.435559	-0.00794671	-0.0215946	0.0433953	-0.483327	0	0	0.808152	0	0.573971	1.58322	0	0.01232	0	0	-0.054552	0.29128	-0.11172	0.0158658	-0.0251035	0.207549	-0.0376054	0	0.133935	0.207549	0.217615	0.0350058	-0.17782	0	0.0350058	-0.112265	-0.251371	-0.0353556	0.161043	0	0.0595586	0	0	0.0595586	-0.0368075	-0.000674006	0	0	0.0619093	0.170068	0	-0.0472292	0.170068	0.0476077	-0.017876	0.592382	0.0476077	0.0281256	0.201058	0.0344913	0.0476077	0.0216967	0.868266	-0.179802	0.201058	0.0476077	0.0344913	0.0595586	0.159937	-0.173386	-0.173386	0.159937	0.0595586	-0.173386	0.117788	0.0747321	0.162604	0.117965	0.00527077	0	-0.036187	0	0	0	0.0462933	1.42574	0.245801	0.397036	0	-0.324683	0	-0.0529408	-0.452014	0	-0.542886	0.0418149	-0.0345901	-0.0563803	-0.0953125	0.0572214	-0.477753	-0.00219154	-0.00246687	-0.0234221	-0.154206	-0.0317468	-0.327337	-0.308611	-0.287488	-0.309087	-0.28795	-0.160416	-0.116817	-0.17782	0.300986	-0.396665	-0.145704	-0.17782	-0.17782	-0.171356	-0.105226	0.184331	0	0	0.0595586	0	0.000832133	0.167044	0.165407	0.144762	0	0	0	-0.166286	0.806788	0	0.252159	0	0.0595586	0	-0.00275462	0.0595586	0	0	-0.0566371	0	-0.111435	0.62461	0	0.0346711	0	0.00865584	-0.104202	-0.100787	-0.150469	-0.198067	-0.117723	0	-0.132918	0.0595586	0	0	0	2.75871	0	0	0	0	-0.150469	0	-0.0147609	-0.150469	0.0309084	0.0346711	0	0	0	0	0.0614803	0	0.0595586	-0.132918	0	0.110127	0.0595586	0	-0.0611783	-0.121973	0.021954	-0.0310425	-0.0311754	0.217615	0.218663	-0.0630829	0.0595586	-0.466277	0.0258493	-0.0341178	-0.0040344	0	-0.124564	0.62461	0.0101659	0.0350058	0.0418149	-0.307288	0.0166844	0	0	0	-0.0215857	0.0139388	-0.0862673	0.0595586	-0.106567	0.0595586	0.0595586	0	0	0.761298	-0.0146228	-0.0479964	0.160847	-0.11041	-0.212968	0.0595586	-0.00626599	0	-0.0959772	0	-0.0807098	-0.0369452	-0.0529408	0	0	0	0	-0.608841	0.0110966	0.0350058	0.139668	-0.0611783	0	0.12283	-0.0278725	0	-0.249193	0.0849528	0	0.0169976	-0.491217	0	-0.251371	-0.169377	0.0289006	0.0735028	0	-0.0603847	-0.0603847	0	0.421949	0	0.00788911	0.781019	0.0140615	0	-0.0563767	-0.608841	-0.0835937	-0.632885	0.141969	0.262364	-0.00699497	-0.0148949	0.238458	-0.0318544	-0.0272349	0.451294	0	0	-0.0586503	-0.00600411
endothelial cell	M7099.84		-0.105325	0.108911	1.88089	-0.0131913	-0.169079	-0.142314	-0.283216	-0.0613375	0.233986	-0.0598793	-0.0315241	0.0453452	0	0.0265248	0	-0.00630639	-0.124343	-0.279338	-0.101922	-0.00406593	-0.0663751	-0.0836292	-0.169079	-0.0369953	-0.133058	0.256943	1.13771	0.0409379	-0.051184	-0.140341	0.0107505	-0.0520239	-0.0985572	-0.00148041	0.101702	0	0.253938	0	0.0127683	0.0453452	-0.0618073	0.239803	0.071872	0.00616469	0.00502125	3.63987	0.533911	-0.232725	-0.136248	-0.0612639	-0.103427	-0.171425	-0.333757	-0.190768	-0.256941	-0.520198	-0.49398	-0.338233	0.0216205	-0.136248	5.23623	3.47681	4.25796	0.0453452	5.23623	3.52525	4.95185	4.21517	5.00966	-0.3388	-0.594994	-0.119218	-0.0399863	0	0	-0.105814	-0.103727	-0.0547183	-0.0278725	-0.13955	-0.400855	0.958168	-0.0520239	-0.400855	-0.133549	1.81145	-0.0281636	0.0142236	-0.0338707	-0.125649	0.0489593	0.785845	-0.00406593	-0.0183165	-0.0928462	-0.0820034	0.0453452	0.0453452	0	-0.145252	-0.0931675	-0.0485179	0	0.0453452	0	0.0453452	0.0453452	0	0.0453452	0.0453452	0.0898314	0	0	-0.00729752	-0.0875731	0	0.0265248	-0.0767676	0.930756	-0.105325	-0.122178	-0.102059	-0.132332	-0.00630639	-0.395571	-0.0350406	-0.094037	0.0163014	-0.431335	0	0	-0.0284786	0	1.53675	2.28566	0	-0.0226859	0.071872	0	-0.054552	-0.0332159	-0.0663751	-0.101922	-0.00406593	0	0.00773975	0	0.0170799	0	0.0321862	0.0453452	-0.0547756	0	0	-0.601712	-0.477453	-0.00422044	0.0420977	0.0453452	0.0906937	0.071872	0	0	-0.0254967	0.0569899	0	0	0.013478	-0.275711	0.0453452	-0.0392692	-0.275711	-0.109476	0.0132591	0.101702	-0.109476	-0.271582	-0.0503129	-0.028991	-0.109476	0.00968624	1.17658	-0.13955	-0.0503129	-0.109476	-0.028991	0	-0.0574157	-0.183719	-0.183719	-0.0574157	0.0453452	-0.183719	0.0453452	-0.0430555	0.0457483	-0.0219134	-0.0542879	0	0.0998586	0	0.0453452	0	-0.0714943	1.88089	-0.0625751	-0.0462705	0	-0.279338	0	-0.00759563	-0.685559	0	-0.353778	-0.0254368	-0.152378	-0.0705937	-0.0234405	0.130681	-0.332371	0.0289436	0.0264502	-0.30869	-0.59325	-0.0317468	-0.400855	1.85687	-0.256941	-0.195638	-0.627965	0.0202191	-0.165989	-0.0547756	1.81145	-0.309041	-0.104018	-0.0547756	-0.0547756	0.213866	-0.164785	0.071872	0	0	0	0	-0.0587265	0.0178213	-0.0421421	0.00488375	0	0.0453452	0	-0.0830846	0.249566	0.0453452	0.0906937	0	0	0	-0.120542	0	0.0453452	0	0.352644	0	-0.125649	-0.468493	0	-0.0368325	0	0.0997435	0.202369	0.0617888	0.0508783	-0.116526	-0.263014	0	-0.0875731	0	0	0	0	2.82864	0	0	0	0	0.0508783	0.0906937	-0.0743195	0.0508783	0.00245598	-0.0368325	0	0.0453452	0.0453452	0	-0.379788	0	0	-0.0875731	0.0453452	0.110511	0	0	-0.145252	-0.149067	0.0188713	1.00128	-0.132332	0.0321862	0.578184	0.0604909	0	-0.258344	0.0441073	-0.0936764	0.0142236	0	-0.0338707	-0.468493	0.041301	0.0453452	-0.0254368	-0.00377449	-0.0485179	0	0	0	-0.0811443	-0.000274657	-0.124989	0.0453452	-0.0164213	0.0453452	0.0453452	0	0.0453452	0.839731	0.0874047	-0.0479964	-0.0198827	-0.350334	-0.630659	0.100779	-0.0204794	0.0906937	-0.232725	0.0453452	0.0818664	0.01749	-0.00759563	0	0	0	0	-0.455229	-0.317284	0	-0.0130539	-0.145252	0	0.0736587	-0.0278725	0	-0.120223	-0.127005	0	-0.10079	-0.671947	0	-0.477453	-0.388974	-0.0435418	0.0729377	0	0.102191	0.102191	0.0453452	0.0453452	0	-0.209463	1.20351	-0.0454971	0	-0.0563767	-0.455229	-0.0835937	-0.666928	0.0381014	-0.0131913	-0.169079	-0.0820034	-0.166008	0.0134908	0.0181103	0.194378	0	0	-0.0133051	-0.123792
endothelial cell	M7100.64		-0.0712402	-0.0616537	2.11081	-0.284125	-0.223111	-0.104088	-0.21469	-0.0231112	0.0587873	-0.021653	0.00670216	0	0	0.113871	0	0.0684102	-0.0979553	-0.151592	-0.101922	0.0854079	-0.0893257	-0.200272	-0.223111	-0.100219	-0.298454	0.621261	0.61128	0.577796	-0.0129578	-0.0593463	0.0694966	0.000890234	-0.125082	0.0779545	-0.15158	0	0.260354	0.0382263	-0.0841613	0	-0.0156745	-0.0629954	0.144115	-0.00510458	-0.00209766	4.3473	0.081163	-0.125372	-0.0980214	-0.184557	-0.0652005	0.05779	-0.294052	0.0736619	-0.253228	-0.655548	-0.524073	-0.366079	-1.51913	-0.0980214	4.88035	3.58362	4.6076	0.0382263	4.88035	2.47351	0.462505	0.0311001	3.71648	-0.142288	-0.624471	-0.0553423	-0.0399863	0	0	-0.0153596	-0.133174	-0.0547183	0.0103538	-0.158986	-0.533243	0.836555	0.000890234	-0.533243	-0.186016	-0.544063	-0.0194976	-0.0835957	0.0485263	-0.0351937	0.0737579	0.00761994	0.0854079	-0.0970054	-0.138191	-0.0324546	0	0.015899	0.0382263	-0.197719	-0.0931675	-0.264557	0	0.0604604	0.0223945	0.0382263	0.0813783	0	0	0	-0.0539209	0	0.0382263	0.0831573	0.114036	0	0.173091	-0.0565724	0.0348214	-0.0712402	0.165574	-0.1022	-0.160075	0.0684102	-0.342968	-0.049554	-0.101156	-0.0743923	-0.544223	0	0.0382263	0.347975	0.0223945	1.67095	1.04184	0	-0.000291341	0.0982594	0	-0.054552	0.20498	-0.0893257	-0.101922	0.0854079	0	0.000620838	0.015899	-0.0131535	0.151307	-0.04681	0	-0.323986	0.0382263	0	0.405754	-0.248237	-0.0949142	0.0868417	0.0604604	0.0382263	0	0	0.0382263	0.0436296	0.000227789	0	0	-0.0318671	-0.143566	0.0382263	-0.0110081	-0.143566	0.00844899	0.0208247	-0.15158	0.00844899	0.078831	0.26682	0.00125751	0.00844899	-0.0239595	0.507766	-0.158986	0.26682	0.00844899	0.00125751	0.0604604	0.0111101	0.0189674	0.0189674	0.0111101	0.0604604	0.0189674	0.0382263	0.0174049	-0.0449455	0.00126387	-0.0542879	0	0.00203932	0.0604604	0.0382263	0	-0.0714943	2.11081	0.445902	1.28602	0	-0.151592	0	0.0453185	-0.325104	0.0382263	-0.482426	-0.0519616	-0.0165777	-0.0777126	0.0559944	-0.303395	-0.302084	-0.0235239	0.0196428	-0.270464	-0.450985	-0.0317468	-0.533243	-0.267201	-0.253228	-0.307957	-0.552357	-0.157195	-0.271209	-0.323986	-0.544063	-0.317351	0.095345	-0.323986	-0.323986	-0.112577	0.00830607	0.496022	0	0	0	0	-0.00825248	-0.042044	-0.00391586	-0.0475837	0	0	0	-0.107412	1.02066	0	0	0	0.0223945	0	-0.0600818	0	0	0	-0.35733	0.0382263	-0.0351937	0.626351	0	0.311689	0	0.0848972	0.113291	0.0625183	0.448951	0.181199	0.312411	0.0761803	0.114036	0	0	0	0.0382263	3.249	0.0382263	0	0.0382263	0.0761803	0.448951	0.0761803	0.0769874	0.448951	0.0452854	0.311689	0	0	0	0	0.555683	0	0	0.114036	0.154569	-0.0591957	0	0.10663	-0.197719	-0.141501	-0.0335961	-0.174193	-0.160075	-0.04681	0.464308	-0.10469	0	-0.390097	0.169396	0.0421236	-0.0835957	0	0.0485263	0.626351	-0.0493928	0.0382263	-0.0519616	-0.254326	-0.264557	0	0	0	-0.00496405	0.0682512	-0.147164	0.0382263	0.00272754	0.0382263	0	0	0	0.560573	0.0810657	0.0281839	-0.0420573	-0.319499	-0.694076	0.0382263	0.0782899	0	-0.125372	0.0382263	0.0259203	0.0310029	0.0453185	0.0223945	0	0.0223945	0	-0.520568	-0.330425	0	-0.058399	-0.197719	0	-0.0315616	0.0103538	0.0382263	0.376658	-0.0292023	0	-0.0403296	-0.399132	0.0382263	-0.248237	-0.0332931	-0.0284266	0.0868166	0	0.102921	0.102921	0	0.0982594	0	0.0287328	0.717577	-0.0231026	0	0.0105253	-0.520568	-0.00741336	-0.558704	-0.0450398	-0.284125	-0.223111	-0.0324546	-0.234642	-0.0318544	-0.0272349	1.12341	0	0	-0.020424	-0.0855654
endothelial cell	M7101.52		-0.139589	-0.0734474	1.16483	0.267622	-0.12071	0.00557638	0.0266259	0.0626688	0.947565	0.0230788	0.051434	0.0416261	0	0.0416261	0	-0.0859245	-0.130376	-0.241725	-0.101922	-0.00331553	-0.0700942	-0.131495	-0.12071	2.77899	0.171193	0.396239	0.640268	-0.36456	-0.026798	-0.0812594	0.275225	-0.055743	-0.125082	0.0096057	0.0114576	0	0.109188	0.0416261	-0.0841613	0.0416261	-0.0883322	-0.0437638	0.0416261	-0.114785	-0.0403239	3.03673	0.594169	-0.27541	0.0285329	-0.0245776	-0.103427	0.00313351	-0.479714	-0.137568	-0.412763	-0.510011	-0.49753	-0.118881	-0.29714	0.0285329	4.44556	1.19083	3.89439	0.089953	4.44556	3.35006	5.94179	6.34264	4.31008	-0.303668	-0.577673	-0.126954	0.0258525	0	0	-0.00326925	0.0394363	-0.0547183	0.120018	-0.0318887	-0.733826	1.45475	-0.055743	-0.733826	-0.141284	0.749083	-0.0735088	0.0429586	0.0402162	-0.0880356	-0.0571559	1.02538	-0.00331553	-0.0902276	-0.0242207	-0.109273	0.024386	0	0	-0.235946	-0.0515414	0.0659272	0.0829581	0	0.0416261	0.0416261	0	0	0.0416261	0.0658388	0.0939695	0.0416261	0	0.0303154	0.0149721	0.0416261	0.0416261	-0.138746	0.19366	-0.139589	-0.0151746	-0.0119503	-0.354867	-0.0859245	-0.374676	-0.0427762	0.152944	-0.0743923	-0.365768	0	0	-0.046404	0	2.27049	0.727908	0.0416261	-0.0226859	0.0416261	0	-0.054552	0.477885	-0.0700942	-0.101922	-0.00331553	0	0.00402065	0.024386	0.00934421	0.107004	0.103473	0.0829581	0.175631	0	0.0416261	-0.280085	-0.420256	-0.0705282	0.150705	0	0.024386	0	0	0	-0.0810694	-0.0602326	0	0.0416261	0.00975895	0.0189055	0	-0.014938	0.0189055	0.0686686	0.0704557	0.0114576	0.0686686	0.0290892	0.156808	-0.158278	0.0686686	0.126323	1.21057	-0.0318887	0.156808	0.0686686	-0.158278	0.0416261	-0.0198028	-0.259315	-0.259315	-0.0198028	0	-0.259315	0.0173128	0.0639481	0.0380126	0.0113992	-0.0126618	0	-0.036187	0	0	0	-0.0580609	1.16483	0.448277	-0.00464442	0	-0.241725	0	-0.0113147	0.29916	0	-0.378106	-0.0519616	-0.110752	-0.115939	0.0286938	-0.369923	-0.513619	-0.0617502	-0.0565375	-0.284304	0.0553348	-0.0317468	-0.733826	2.18983	-0.412763	-0.247334	-0.64739	-0.195422	-0.182609	0.175631	0.749083	-0.181599	-0.190495	0.175631	0.175631	-0.300979	-4.04772e-06	0.0416261	0	0	0	0.0416261	-0.0171004	-0.0352662	0.0818642	0.0381963	0	0	0	-0.0651913	0.00502269	0	0.0416261	0.0416261	0.0829581	0	-0.0789161	0	0	0	0.0381492	0	-0.0880356	-0.125957	0.0416261	-0.0658745	0	-0.0509028	0.167485	0.0232189	0.111502	-0.0240535	-0.17623	0.0416261	0.0149721	0.0416261	0.024386	0	0.0416261	2.34634	0	0.0416261	0	0.0416261	0.111502	0	0.00863858	0.111502	-0.0113479	-0.0658745	0	0	0	0	-0.0367765	0.0416261	0.0416261	0.0149721	0	0.234632	0.0416261	0	-0.235946	-0.149807	-0.0718224	0.325396	-0.354867	0.103473	0.414676	-0.139244	0	0.790139	-0.0919383	-0.0936764	0.0429586	0	0.0402162	-0.125957	0.0576108	0	-0.0519616	0.141269	0.0659272	0	0	0.0416261	-0.0395183	-0.0456198	0.0941524	0.0829581	-0.0358456	0	0.14789	0	0	1.57112	0.329439	-0.00637027	0.0325806	-0.271673	-0.681619	0.0829581	-0.0241985	0	-0.27541	0.0416261	0.195058	-0.175156	-0.0113147	0.024386	0	0.024386	0	-0.41604	-0.0459761	0.0416261	-0.0167729	-0.235946	0.0416261	0.137803	0.120018	0.107004	-0.333313	0.114356	0	-0.10079	-0.43424	0	-0.420256	-0.410309	-0.0230482	-0.00265867	0	0.317153	0.317153	0	0.137162	0	-0.0495183	0.877601	-0.0454971	0	-0.0563767	-0.41604	-0.0419676	-0.660145	0.125677	0.267622	-0.12071	-0.109273	-0.427167	-0.0318544	0.0386039	0.343696	0.0658388	0.0416261	-0.0170242	-0.0821656
endothelial cell	M7102.89		0.139016	-0.0278717	1.40793	0.183009	-0.0678222	0.166752	0.138754	0.0526979	0.609909	0.227168	0.115117	0	0	0	0.0575268	-0.168883	-0.138688	-0.267156	-0.044395	0.304092	-0.0541934	0.0485487	-0.0678222	0.572607	-0.530157	1.81106	1.12123	-0.0702643	-0.051184	-0.0304038	0.0213463	-0.0398423	-0.125082	0.073289	0.134796	0	0.310361	0	-0.0841613	0	0.0854783	-0.00956302	0.0575268	-0.156412	0.0172029	3.89928	0.220835	-0.00339631	-0.0222122	-0.203471	0.138195	0.0857099	-0.271406	-0.0196492	-0.263749	-0.230275	-0.335512	0.0984883	-0.881804	-0.0222122	4.56055	2.16537	4.95861	0	4.56055	3.16353	3.82352	2.23748	4.11366	-0.0187523	-0.464057	-0.11921	0.0175405	0.0575268	0	-0.15116	-0.0915457	-0.0547183	0.173777	0.0870858	-0.35882	1.22052	-0.0398423	-0.35882	-0.166716	0.213468	-0.0159819	0.102396	0.077085	-0.113467	0.623669	0.40201	0.304092	0.845407	-0.138191	-0.029644	0	0.0575268	0	-0.0663638	0.0208679	0.263646	0	0.0575268	0	0	0	0.0575268	0	0.114035	-0.0201429	0.114035	0	0.0145566	-0.0188829	0	0	-0.189491	0.0363315	0.139016	0.10204	-0.0538177	-0.240831	-0.168883	-0.362606	-0.125734	0.116393	-0.0743923	-0.600567	0	0	-0.0393721	0	3.09311	0.0983282	0.033778	-0.0226859	0.033778	0	-0.054552	0.230505	-0.0541934	-0.044395	0.304092	0.0575268	0.07643	0	-0.0736139	0.0575268	-0.0850363	0.114035	-0.352737	0	0.0575268	-0.275662	-0.103815	-0.0373874	0.0123808	0	0.0575268	0	0	0.114035	-0.0973708	-0.0264546	0	0	-0.0318671	-0.0831176	0	-0.0773632	-0.0831176	-0.010731	-0.0199078	0.134796	-0.010731	0.232516	0.257799	-0.112702	-0.010731	-0.00465891	1.23193	0.0870858	0.257799	-0.010731	-0.112702	0	-0.045234	-0.1543	-0.1543	-0.045234	0	-0.1543	0	-0.0430555	-0.0449455	0.00142831	0.00323898	0	-0.036187	0	0	0	-0.0139674	1.40793	0.330081	0.619349	0	-0.267156	0	-0.0529408	-0.5393	0	-0.287111	-0.0519616	-0.0383422	0.0307026	0.0187229	-0.587363	-0.22097	-0.0617502	0.000989374	-0.139109	-0.460699	0.0822886	-0.35882	1.74061	-0.263749	-0.105091	-0.422593	-0.0487801	0.294479	-0.352737	0.213468	-0.128879	0.377939	-0.352737	-0.352737	-0.231742	-0.0507492	0.347829	0	0.0575268	0	0	-0.0587265	0.105994	-0.0421421	0.169966	0	0	0	-0.0232798	0.351047	0	0.0575268	0	0.033778	0	-0.0630154	0	0	0.0575268	-0.171338	0	-0.113467	-0.0495069	0	-0.172878	0	-0.0509028	0.218798	-0.0432606	0.0370627	0.281635	0.0494127	0	-0.0188829	0	0	0	0	3.22351	0	0	0	0	0.0370627	0.0575268	-0.0743195	0.0370627	0.084229	-0.172878	0	0	0	0	0.213519	0	0	-0.0188829	0	0.158354	0	0	-0.0663638	-0.23976	0.074819	-0.101281	-0.240831	-0.0850363	1.39248	0.211049	0.0575268	0.0980901	0.0220971	-0.0936764	0.102396	0.0575268	0.077085	-0.0495069	-0.0493928	0.0907022	-0.0519616	-0.0996998	0.263646	0	0	0.0575268	-0.0811443	0.141648	0.0169573	0	-0.0777129	0	0.0575268	0	0	0.487314	-0.0518528	0.00953048	0.0136537	0.105818	-0.497182	0.114035	-0.0658246	0	-0.00339631	0.0575268	-0.0231829	0.0509515	-0.0529408	0	0	0	0	-0.381353	-0.113079	0	0.0556364	-0.0663638	0.033778	-0.107742	0.173777	0	-0.231279	0.143864	0	-0.0432632	-0.606343	0	-0.103815	-0.123351	-0.088887	-0.0442848	0	-0.0603847	-0.0603847	0	1.05617	0.0575268	0.239053	0.52495	-0.0454971	0	0.00115011	-0.381353	0.0304418	-0.582501	0.213408	0.183009	-0.0678222	-0.029644	-0.460471	0.0821811	0.0302919	0.205796	0.146641	0	-0.00112345	-0.0662649
endothelial cell	M7103.72		0.0500438	0.479712	0.921519	0.705381	0.41427	-0.0331277	0.319943	-0.0613375	1.07642	-0.0598793	0.0776623	0	0	0	0.109186	-0.122944	-0.0254268	-0.0520923	0.505328	0.675138	0.406383	0.17138	0.41427	0.85996	0.604061	0.118769	0.323105	0.218027	0.0580023	0.0013433	0.377362	-0.0973691	0.0457058	0.0974354	0.881706	0	0.303003	0	-0.0841613	0	0.14252	0.0578946	0.272591	0.253466	0.173233	2.1658	0.113947	0.597548	0.234128	0.355613	0.349486	0.381292	0.42333	0.382252	-0.0186657	0.228091	0.381325	0.0518854	1.07418	0.234128	3.59054	1.59687	2.61491	0	3.59054	2.03394	1.57187	1.7951	2.71018	0.181634	-0.0945452	-0.209912	0.232605	0	0.109186	0.28203	0.382773	-0.0547183	-0.0278725	0.170621	0.555701	0.224809	-0.0973691	0.555701	-0.0106858	0.45906	0.140048	0.0917346	-0.124564	-0.170994	0.518471	0.221723	0.675138	0.213436	0.379912	-0.199226	0	0	0.109186	0.30827	0.179423	0.6417	0	0	0	0.109186	0	0.109186	0	0.064488	-0.0539209	0	0	0.0565437	-0.023732	0.109186	0	0.0101119	0.83814	0.0500438	0.34237	0.113179	0.176978	-0.122944	0.20673	0.284144	0.0741745	-0.0743923	0.171458	0	0	0.119183	0	0.92962	0.499352	0	-0.0226859	0	0	-0.054552	0.385987	0.406383	0.505328	0.675138	0	0.133182	0	-0.0736139	0	0.285339	0	-0.272514	0	0	0.00553701	0.173257	-0.0304262	0.111902	0	0	0	0	0	0.182302	0.0489537	0	0	-0.0318671	0.86466	0.272591	0.259234	0.86466	0.569857	0.161316	0.881706	0.569857	0.180006	0.489022	-0.00969296	0.569857	0.151371	1.29658	0.170621	0.489022	0.569857	-0.00969296	0.109186	0.646652	0.261884	0.261884	0.646652	0.246221	0.261884	0	0.229535	-0.0449455	0.217644	-0.0542879	0	-0.036187	0	0	0	0.0376921	0.921519	0.664158	-0.0462705	0.170788	-0.0520923	0	-0.0529408	0.779883	0	0.305835	0.0572248	0.491033	0.386719	-0.0953125	-0.179111	0.252808	-0.0617502	0.0526489	-0.0360996	0.456741	0.18181	0.555701	1.53442	-0.0186657	-0.267068	0.543558	-0.0246337	0.117159	-0.272514	0.45906	-0.0503347	-0.346561	-0.272514	-0.272514	0.265518	0.107806	0	0	0.109186	0	0	0.15483	0.0953324	-0.0421421	-0.08581	0	0	0.109186	0.237908	0.45096	0	0	0	0	0	-0.120542	0	0	0	0.224992	0	-0.170994	0.446529	0	-0.0636917	0	0.119885	0.285545	0.00839894	0.363913	0.713564	0.998982	0.109186	-0.023732	0.109186	0	0	0.109186	1.5606	0	0	0	0.109186	0.363913	0	-0.0743195	0.363913	-0.00703523	-0.0636917	0	0	0.109186	0	0.0849777	0	0.109186	-0.023732	0	0.216216	0.109186	0.109186	0.30827	0.224788	-0.0718224	1.22014	0.176978	0.285339	0.351479	0.674685	0.109186	-0.193686	0.180653	0.0771114	0.0917346	0	-0.124564	0.446529	-0.0493928	0	0.0572248	0.0638402	0.6417	0	0.109186	0	0.132412	0.0635665	-0.107978	0	0.146021	0	0.109186	0	0.064488	0.330144	0.319149	-0.0479964	0.25395	0.122425	0.0276225	0	-0.0658246	0	0.597548	0.213557	-0.0807098	0.26474	-0.0529408	0	0	0	0	0.0602661	0.0302427	0	0.0507873	0.30827	0.0459388	0.356807	-0.0278725	0	-0.179785	0.337761	0	0.269585	-0.252533	0.109186	0.173257	0.0899368	0.12467	0.126503	0	0.234285	0.234285	0	0.370375	0	-0.145622	0.673384	-0.0454971	0	0.313999	0.0602661	-0.0835937	0.237931	-0.0341128	0.705381	0.41427	-0.199226	0.16693	0.077332	-0.0272349	0.258055	0	0	0.0505361	-0.123792
endothelial cell	M7104.46		0.0187935	-0.0747254	1.85758	0.392535	-0.30064	-0.142314	-0.0195632	0.180003	0.997062	0.181461	-0.0315241	0	0	0	0	-0.0461543	0.16007	-0.201955	0.0208065	-0.0143347	-0.11172	-0.238498	-0.30064	1.06845	-0.407429	0.691483	1.05372	-0.125486	-0.051184	0.144071	0.230989	-0.0973691	-0.0527627	-0.0733524	-0.0338588	0	-0.0769263	0	-0.0841613	0	0.0343961	0.0373384	0.192581	0.152587	-0.0403239	2.3138	0.743775	0.107282	-0.136248	-0.373053	0.0193015	-0.0207783	-0.426669	-0.0874078	-0.295429	-0.350912	-0.552652	0.388117	0.425223	-0.136248	4.24133	1.85784	4.01437	0	4.24133	3.31458	5.23345	5.67263	4.26738	-0.410672	0.0381945	-0.209912	-0.0399863	0	0	-0.15116	-0.0767532	-0.0547183	0.0948558	0.120459	-0.159871	1.38292	-0.0973691	-0.159871	-0.101514	0.587514	-0.0735088	-0.121822	-0.124564	0.138004	-0.289615	0.820053	-0.0143347	0.358681	-0.138191	-0.199226	0	0	0	-0.235946	0.0295608	0.158157	0	0	0	0.0723193	0	0	0.122728	0.122728	0.0688074	0	0	0.188698	-0.132918	0	0	-0.0621856	0.187932	0.0187935	0.00055014	-0.0777308	0.00141771	-0.0461543	-0.414395	-0.00300607	-0.0166539	0.118189	-0.535366	0	0	-0.153408	0	3.77351	1.46373	0	-0.0226859	0.122728	0	-0.054552	0.843098	-0.11172	0.0208065	-0.0143347	0	-0.0376054	0	-0.0736139	0	-0.0850363	0	0.0707607	0	0	-0.601712	-0.00150864	0.0278141	-0.101655	0	0	0	0	0.122728	0.279869	0.0624956	0	0	-0.0318671	0.316046	0	0.130199	0.316046	0.113565	-0.0774347	-0.0338588	0.113565	-0.375612	0.0338518	0.0267141	0.113565	0.0605425	1.72207	0.120459	0.0338518	0.113565	0.0267141	0	0.0199674	0.167	0.167	0.0199674	0	0.167	0	-0.0430555	-0.0449455	0.0101211	-0.0542879	0	-0.036187	0.122728	0	0	-0.0714943	1.85758	0.629331	-0.0462705	0	-0.201955	0	-0.0529408	-0.308462	0	-0.542886	0.0707667	0.088963	0.0067894	-0.0953125	-0.393848	0.202365	-0.0617502	-0.0565375	-0.30869	0.370816	-0.0317468	-0.159871	1.51496	-0.295429	0.30618	-0.479614	-0.195422	-0.17496	0.0707607	0.587514	-0.233088	0.183223	0.0707607	0.0707607	-0.284306	-0.164785	0	0	0	0	0	-0.0587265	0.00450402	-0.0421421	0.155531	0	0	0	-0.194823	-0.285134	0	0.122728	0.122728	0	0	0.00218607	0	0	0	0.199283	0	0.138004	-0.0272255	0	-0.172878	0	-0.0509028	0.34315	0.091794	0.0224218	-0.192427	-0.182524	0	-0.132918	0	0	0	0	2.89309	0	0	0	0	0.0224218	0	-0.0743195	0.0224218	-0.052974	-0.172878	0	0	0	0	-0.229141	0	0	-0.132918	0	0.143919	0	0	-0.235946	-0.117032	-0.0718224	0.620535	0.00141771	-0.0850363	0.0901625	0.430183	0	0.00166463	0.03079	-0.0936764	-0.121822	0	-0.124564	-0.0272255	0.0229265	0.0723193	0.0707667	0.147352	0.158157	0	0	0.122728	-0.0811443	-0.0456198	-0.261035	0	0.432559	0	0	0	0	1.28373	0.14311	-0.0479964	-0.0332	0.0722631	-0.669147	0.241341	-0.0658246	0	0.107282	0	-0.0807098	0.0508836	-0.0529408	0.122728	0.122728	0.122728	0	-0.545671	0.0066503	0	0.0643292	-0.235946	0	0.0149864	0.0948558	0	-0.384203	0.0912995	0.122728	-0.10079	-0.498995	0	-0.00150864	-0.394584	-0.0374187	-0.0442848	0	0.0623436	0.0623436	0	0.122728	0	0.0541894	1.18049	-0.0454971	0	-0.0563767	-0.545671	-0.0835937	-0.427866	-0.0205709	0.392535	-0.30064	-0.199226	-0.272448	-0.0318544	-0.0272349	0.169144	0	0.122728	0.064078	-0.123792
endothelial cell	M7105.95		1.78752	0.581832	1.76999	1.76424	1.19671	0.112216	0.244779	0.0516235	0.314827	0.0530817	0.0814369	0.112961	0	0	0	0.597365	0.127891	-0.257947	0.239322	0.0684306	-0.11172	-0.0176943	1.19671	1.3078	0.606782	0.478552	-0.0472701	0.243325	-0.051184	0.0695368	0.095509	0.0155919	0.199024	-0.0733524	0.659927	0	0.182971	0	0.0287997	0.112961	-0.0215963	-0.0853899	0.176627	1.37058	0.0726371	3.60916	0.390378	0.397899	0.398621	0.253608	0.387252	0.489485	-0.126045	0.286752	0.515657	-0.245514	0.248973	0.651753	0.521678	0.398621	3.46356	2.53889	2.66694	0	3.46356	1.76536	1.27413	1.18588	3.47782	-0.128922	-0.264937	-0.0969507	0.0729747	0	0	-0.15116	-0.149073	-0.0547183	0.376656	0.423272	0.635428	1.28966	0.0155919	0.635428	1.03159	0.980157	-0.0735088	-0.121822	-0.0116034	-0.0580327	0.525837	-0.167974	0.0684306	-0.0602247	-0.138191	0.0215782	0	0	0.112961	0.492843	0.330185	0.671376	0	0	0.0369635	0.112961	0.112961	0	0	0.112961	-0.0539209	0.112961	0	0.0603183	-0.0199573	0.176627	0	1.72677	1.71693	1.78752	-0.122178	-0.200459	0.108586	0.597365	0.894908	0.589787	-0.0264211	-0.0743923	0.897726	0	0	0.326289	0	0.564111	2.08094	0	-0.0226859	0.176627	0	0.058409	0.0343999	-0.11172	0.239322	0.0684306	0	0.139022	0	0.0393471	0	0.196714	0.112961	-0.146308	0	0	-0.601712	0.482876	0.229192	0.844076	0	0	0	0	0	-0.0751119	0.0527284	0	0	0.0810939	-0.0747286	0.324106	0.389665	-0.0747286	-0.14278	-0.0774347	0.659927	-0.14278	0.50326	0.196526	0.100342	-0.14278	0.0507753	0.386024	0.423272	0.196526	-0.14278	0.100342	0	0.0102001	-0.300942	-0.300942	0.0102001	0	-0.300942	0	0.0699055	-0.0449455	0.211499	0.0586732	0	-0.036187	0.28175	0	0	0.14931	1.76999	0.985158	-0.0462705	0.112961	-0.257947	0	-0.0529408	0.951166	0	0.10979	-0.0519616	0.500298	0.576478	0.125492	-0.106836	0.101941	-0.0617502	-0.0565375	-0.30869	0.385116	-0.0317468	0.635428	0.435012	0.515657	-0.215553	0.115528	-0.0824605	0.368132	-0.146308	0.980157	0.0444267	0.133188	-0.146308	-0.146308	0.0333565	-0.0980488	0	0	0	0	0	0.195804	0.163526	0.134485	0.027151	0	0	0	0.0236932	0.525533	0	0.112961	0.0667359	0	0	-0.00758121	0	0	0	0.356047	0	-0.0580327	0.201683	0	0.209748	0	-0.0509028	-0.00327584	0.120017	-0.092721	0.147614	0.200724	0	-0.0199573	0.176627	0	0	0	1.35333	0	0	0	0	-0.092721	0	-0.0743195	-0.092721	-0.052974	0.209748	0	0	0	0	0.140796	0	0.176627	-0.0199573	0.112961	0.123382	0.176627	0	0.492843	-0.23976	-0.0718224	0.917779	0.108586	0.196714	0.475483	1.29866	0.112961	0.36265	0.0210227	-0.0936764	-0.121822	0	-0.0116034	0.201683	0.0635682	0	-0.0519616	-0.270815	0.671376	0	0	0	0.833383	-0.0456198	-0.261035	0	0.0573957	0.28175	0	0	0	0.454532	0.0549159	-0.0479964	0.168178	0.0276741	0.0564751	0	0.0471364	0	0.397899	0	0.0322512	-0.145153	-0.0529408	0.0667359	0	0.0667359	0	-0.285774	-0.201111	0	-0.058399	0.492843	0	0.411217	0.376656	0	0.252904	-0.104738	0	1.01601	-0.00628197	0.112961	0.482876	-0.223706	-0.088887	-0.0442848	0	0.322241	0.322241	0	0.423353	0	-0.141848	1.02353	-0.0454971	0	-0.0563767	-0.285774	-0.0835937	-0.172873	0.608304	1.76424	1.19671	0.0215782	-0.168547	-0.0318544	0.0857261	-0.0721963	0	0	-0.0586503	0.180743
endothelial cell	M8926.57		2.91663	0.0681701	2.10476	1.27137	1.43732	-0.0410367	-0.104411	-0.0613375	0.0741992	-0.0276254	-0.0315241	0	0.402664	1.43209	0	0.166146	-0.119217	-0.247686	-0.101922	-0.0194089	0.0825915	-0.161501	1.43732	-0.0226795	-0.335845	0.502732	0.0736698	1.87789	-0.051184	-0.135216	1.50988	-0.0973691	-0.00414212	0.00364497	-0.000607973	0	0.705885	0	-0.0841613	0	0.0326077	-0.00839254	0	0.479572	1.82517	1.90339	0.130267	-0.152529	-0.136248	-0.148903	0.0482258	-0.185122	-0.242952	-0.0214299	-0.536769	-0.512408	-0.481068	-0.0213869	-0.6239	-0.136248	4.84474	2.06623	3.13933	6.60639	4.84474	2.83575	0.0769974	0.0319172	3.64332	-0.145048	-0.42164	0.400043	-0.0399863	0	0	-0.15116	0.00258004	0.0222791	-0.0278725	-0.270485	-0.210086	0.496132	-0.0973691	-0.210086	0.206003	-0.154268	0.00348861	0.213207	0.170088	0.223273	3.30731	0.472067	-0.0194089	0.386245	-0.0928551	-0.15389	0	0	0	-0.0842932	-0.0161701	0.776354	0	0	0	0	0.0769974	0	0.0769974	0.22415	-0.0539209	0	0	-0.0526427	0.0187343	0.0769974	0	-0.226529	-0.255255	2.91663	1.408	0.545111	-0.203214	0.166146	-0.465884	-0.0803981	0.223926	0.593761	-0.433944	0	0	0.0707422	0	0.0845314	0.00574357	0	-0.0226859	0.089843	0	-0.054552	0.296239	0.0825915	-0.101922	-0.0194089	0.0769974	0.257047	0	0.00338348	0.22415	-0.00803894	0	-0.144695	0	0	-0.187722	0.295608	0.0567384	0.122495	0	0	0	0	0.175219	0.0775508	0.0167647	0	0	-0.0318671	-0.127762	0	-0.0341438	-0.127762	-0.162098	-0.0774347	-0.000607973	-0.162098	-0.139027	-0.17078	-0.0166601	-0.162098	0.0894668	0.207071	-0.270485	-0.17078	-0.162098	-0.0166601	0.0769974	-0.102761	0.101723	0.101723	-0.102761	0	0.101723	0.0769974	0.0339419	-0.0449455	-0.0356098	0.0227095	0	0.158125	0	0	0	-0.0714943	2.10476	0.248101	0.356394	0	-0.247686	0	0.0240566	0.844711	0	-0.465889	-0.0519616	-0.0753803	-0.0389415	-0.0953125	-0.501837	-0.0275014	-0.0617502	-0.0112012	-0.231693	-0.634887	0.436907	-0.210086	-0.845116	-0.536769	0.188702	-0.239773	-0.0941442	-0.195737	-0.144695	-0.154268	-0.338789	-0.0809481	-0.144695	-0.144695	0.728021	-0.164785	0	0	0	0	0	0.0622134	0.147399	0.0348552	-0.00881263	0	0	0	-0.0111056	-0.171596	0	0	0	0	0	-0.0435448	0.0769974	0	0	-0.274616	0	0.223273	0.138274	0	0.229786	0	-0.0509028	0.0524635	0.193865	-0.175178	-0.121787	-0.161318	0.0769974	0.0187343	0.0769974	0	0	0	2.88592	0	0	0	0.0769974	-0.175178	0.0769974	-0.0743195	-0.175178	0.0111101	0.229786	0	0	0.0769974	0	0.0251026	0	0.0769974	0.0187343	0	0.126728	0.0769974	0	-0.0842932	-0.162763	-0.0718224	0.367789	-0.203214	-0.00803894	0.243089	0.854793	0.0769974	-0.38928	-0.0919383	0.323802	0.213207	0	0.170088	0.138274	-0.00405654	0	-0.0519616	-0.0501613	0.776354	0	0	0	-0.0811443	-0.0456198	-0.0969156	0	-0.000204546	0	0	0.0769974	0.089843	0.662913	0.0284236	0.029001	-0.155928	-0.130055	-0.441834	0	-0.0658246	0	-0.152529	0	-0.0353735	-0.0761206	0.0240566	0.0769974	0	0.0769974	0	-0.516747	0.528807	0	-0.058399	-0.0842932	0	-0.107742	-0.0278725	0	-0.710438	-0.140701	0	-0.10079	-0.374813	0	0.295608	0.0362339	0.135263	-0.0442848	0	-0.0603847	-0.0603847	0	0	0	-0.254809	0.239371	-0.0454971	0	-0.0110405	-0.516747	-0.00659628	-0.560001	0.400615	1.27137	1.43732	-0.15389	-0.399521	0.0134818	-0.0272349	1.00692	0	0	-0.0263964	-0.123792
endothelial cell	M8944.98		0.151588	-0.094668	1.80944	0.01155	-0.183932	0.0685721	-0.209645	-0.0210873	0.441642	-0.0196291	0.0087261	0.0402502	0	0	0	-0.0499659	-0.077298	-0.284433	-0.101922	-0.0384351	-0.07147	-0.0970126	-0.183932	1.36571	-0.00157535	0.650544	0.779435	-0.332836	-0.051184	-0.148707	0.22811	0.0979341	-0.0452016	-0.0331022	0.0914149	0	0.264346	0.0798804	-0.0439111	0.0402502	-0.0647105	-0.0255716	0.356514	-0.0765311	-0.0403239	2.81835	0.522861	-0.098176	0.0654464	-0.0609197	-0.0235463	-0.104736	-0.316699	-0.0941252	-0.197523	-0.601614	-0.527374	0.0977577	-0.549374	0.0654464	3.91354	1.80499	3.87778	0.118917	3.91354	3.11867	4.19848	3.6486	4.59316	0.0154417	-0.444649	-0.0302817	-0.023204	0.0402502	0	-0.110909	-0.149073	0.0480674	-0.00425081	0.037997	-0.412862	0.887326	0.0979341	-0.412862	0.0817516	0.22211	0.0454079	-0.0815718	-0.0843142	0.151273	0.116023	0.225996	-0.0384351	0.617732	0.0256734	-0.0964403	0.013027	0.0402502	0.0402502	-0.104585	-0.0529173	0.113415	0.0402502	0	0.0402502	0	0	0	0.0167823	0.063506	0.0488647	0	0.0402502	-0.0123925	-0.0530379	0	0.0402502	-0.0588978	0.0911342	0.151588	0.0226657	0.0167812	-0.115865	-0.0499659	-0.311015	-0.102113	0.114956	0.0445243	-0.516608	0	0	-0.129786	0	2.45644	1.27608	0	-0.0226859	0.0236217	0	-0.0143018	0.385439	-0.07147	-0.101922	-0.0384351	0.0402502	0.00264477	0	-0.0333637	0	-0.0447861	0	-0.0652476	0	0	0.148253	-0.42666	-0.0949142	0.302268	0	0.118917	0	0	0.063506	-0.0306897	0.042553	0	0	-0.0318671	0.125771	0	-0.0278232	0.125771	0.0755627	0.117869	0.0914149	0.0755627	-0.0592444	0.178759	-0.0869806	0.0755627	-0.0385641	1.0993	0.037997	0.178759	0.0755627	-0.0869806	0.0961526	0.0925424	0.082466	0.082466	0.0925424	0.0402502	0.082466	0	-0.00280528	-0.0449455	0.0128855	0.0255926	0	-0.036187	0	0.0402502	0	-0.0312441	1.80944	0.241922	0.182968	0	-0.284433	0	-0.0529408	-0.0328787	0	-0.267078	-0.0519616	-0.0724972	-0.0756887	-0.0318065	-0.27041	-0.137398	0.0307608	0.000234499	-0.22881	-0.190245	0.0085034	-0.412862	1.5322	-0.197523	-0.156252	-0.43792	-0.155171	-0.300362	-0.0652476	0.22211	-0.187818	-0.218764	-0.0652476	-0.0652476	0.0457169	-0.0849042	0.269589	0	0	0	0	-0.0184763	0.136114	-0.00189192	-0.00592956	0	0.0402502	0	-0.166665	0.487251	0	0.063506	0	0	0	-0.0406618	0	0	0	0.00242201	0	0.151273	-0.00793245	0.0402502	-0.109372	0	-0.0509028	-0.0803758	0.0181292	0.19866	0.00270168	0.00429633	0	-0.0530379	0	0.0402502	0	0	2.49018	0	0.0402502	0	0	0.19866	0.0798804	-0.0743195	0.19866	-0.052974	-0.109372	0	0	0.0402502	0	-0.237783	0.0402502	0	-0.0530379	0	0.316314	0	0	-0.104585	-0.176254	0.0855608	0.294553	-0.115865	-0.0447861	0.716329	-0.00124048	0.0798804	0.0481497	-0.0919383	0.0943633	-0.0815718	0	-0.0843142	-0.00793245	-0.0493928	0	-0.0519616	-0.258921	0.113415	0	0	0.0402502	0.0216413	0.0342606	-0.0657315	0	-0.121569	0	0.102786	0	0	1.02063	0.0884496	0.0709203	0.156205	-0.254193	-0.619545	0.0402502	0.036961	0	-0.098176	0	0.0382069	-0.139198	-0.0529408	0.0402502	0	0.0402502	0	-0.329794	-0.0522245	0.0402502	-0.0181488	-0.104585	0	-0.107742	-0.00425081	0.0798804	0.00887288	0.200692	0	-0.10079	-0.0710166	0.0402502	-0.42666	-0.181354	-0.0486368	0.143755	0	0.121475	0.121475	0	0.449757	0	0.0871236	0.699428	-0.00524692	0	0.00712924	-0.329794	-0.00371322	-0.529813	0.0140841	0.01155	-0.183932	-0.0964403	-0.333933	0.00839583	0.0362711	0.402586	0	0.0402502	0.00485568	-0.0835415
basal cell	M12914.94		0.586989	-0.147973	0.0394498	4.10055	4.48632	3.68789	1.89818	0.372289	2.2301	0.618475	1.03812	2.63143	0.0494804	0.0981635	0	-0.119402	-0.02243	0.0323773	1.52703	2.87462	1.95415	4.11946	4.48632	4.17338	0.114185	0.133676	0.497304	-0.0131844	-0.051184	0.222194	0.113458	0.214819	-0.0756016	0.0727355	0.400311	0	0.175856	0.0494804	0.0619266	2.63143	2.77426	3.07922	0.146088	-0.0103237	-0.0403239	-0.110585	-0.0323566	-0.0490945	0.00984018	-0.226965	0.0228604	-0.0688294	-0.451234	0.217124	-0.34348	-0.531176	-0.416468	-0.11457	-0.365967	0.00984018	0.0672937	0.19329	0.0769855	0	0.0672937	0.146088	0.173785	0.00440027	0.149806	-0.143968	-0.0488974	-0.0441476	0.133798	0.0494804	0	0.0886426	-0.0995921	-0.00523785	0.145912	-0.221195	0.084117	0.0503814	0.214819	0.084117	0.0112573	0.468813	1.81893	-0.0723415	0.0687251	0.00279091	1.26522	1.30943	2.87462	0.26044	-0.0119042	-0.129446	0.243839	0.0494804	0.0494804	0.210094	-0.0931675	-0.00908384	2.9952	2.73313	1.68056	0.0494804	0.126287	0	0	0.181785	-0.0539209	0.0981635	0.24764	0.258633	0.471733	0.383036	0.0494804	1.14326	1.01604	0.586989	-0.0726977	0.111729	0.10417	-0.119402	-0.203788	-0.0275708	-0.013095	0.0716955	-0.39139	0.0290433	0	-0.0552441	0	0.921624	-0.0217734	0.0494804	-0.0226859	0	0	0.176342	0.0675267	1.95415	1.52703	2.87462	0	-0.0376054	0	0.28859	0.161361	0.308577	0.0290433	0.227057	0	0	-0.0356043	-0.0977428	-0.0949142	0.0444332	0.0494804	0	0	0	0.136913	0.112212	0.0660545	0	0	0.301011	0.0271927	0	0.128661	0.0271927	0.180773	0.0207288	0.400311	0.180773	0.258452	0.226075	0.0486006	0.180773	-0.0127053	0.782994	-0.221195	0.226075	0.180773	0.0486006	0	0.137041	0.126052	0.126052	0.137041	0	0.126052	0.0494804	0.034997	-0.0449455	-0.112607	-0.0542879	0	-0.036187	0	0	0	-0.0220138	0.0394498	-0.0438918	-0.0462705	0	0.0323773	0	0.0452227	-0.375513	0	-0.396798	-0.0519616	-0.152378	0.10464	-0.0458321	-0.197819	-0.373114	-0.0617502	0.68758	0.490903	-0.0550821	0.630373	0.084117	-0.211358	-0.34348	-0.208775	-0.219566	0.169205	-0.139052	0.227057	0.468813	-0.25064	-0.0986874	0.227057	0.227057	0.0042732	-0.115304	0	0	0	0	0	0.0873614	0.148479	0.159099	0.205729	0	0.0494804	0	-0.0508474	-0.0625467	0	0	0	0	0	-0.120542	0	0	0	-0.297393	0	0.00279091	1.39894	0.0494804	-0.0747146	0	-0.0509028	0.540125	0.119792	1.95058	2.30658	4.47855	0	0.471733	0.383036	0.0494804	0.0494804	0.0981635	1.53342	0.146088	0.0494804	0	0	1.95058	0.0494804	1.263	1.95058	0.454497	-0.0747146	0	0	0.0494804	0	4.73975	0.0494804	0.383036	0.471733	0.300284	-0.0479415	0.383036	0.0494804	0.210094	0.913636	0.0263411	0.721462	0.10417	0.308577	0.0964616	-0.0347826	0	0.327472	0.571112	1.25214	-0.0723415	0	0.0687251	1.39894	8.76759e-05	0	-0.0519616	-0.365332	-0.00908384	0	0	0.0494804	0.584318	0.100468	1.13171	0.0494804	0.0946931	0.0494804	0	0.0494804	0.0290433	0.0588853	-0.0677247	1.05989	-0.0778758	-0.0386184	0.0294951	0.0206356	0.0122278	0	-0.0490945	0	0.0174537	0.117397	0.0452227	0	0	0	0	-0.356212	-0.0661801	0	-0.0089186	0.210094	0	-0.0786986	0.145912	0.0981635	-0.428889	0.144506	0.154159	-0.0513095	0.629038	0	-0.0977428	-0.205125	-0.088887	0.0538787	0	0.295663	0.295663	0	0.239802	0	0.120702	-0.00580099	0.00398331	0	0.0499828	-0.356212	-0.0835937	0.695516	0.0922005	4.10055	4.48632	-0.129446	-0.134299	0.0663091	0.0222455	-0.0227158	0.0494804	0	0.0477092	-0.123792
basal cell	M12920.57		1.53337	0.505032	0.406282	3.16904	3.68604	1.2454	3.18692	2.1573	2.60283	1.15543	1.38672	4.17995	0	0	0	-0.168883	-0.0814899	-0.164338	2.42858	2.11069	3.72735	5.12696	3.68604	3.38091	-0.415432	0.0199369	0.773597	0.109057	-0.051184	-0.212213	-0.125295	-0.0973691	-0.0103573	-0.0733524	0.427011	0	0.0836797	0	0.0305635	4.17995	3.53715	2.5331	0.114725	0.525229	0.182507	0.00413978	0.318389	0.145198	-0.021523	-0.258328	-0.103427	-0.147394	-0.434673	-0.0803158	-0.376424	-0.341822	-0.560656	-0.1692	-0.8587	-0.021523	-0.0308698	0.477032	0.153728	0	-0.0308698	0	0	-0.0450802	-0.0434832	0.277728	1.34718	0.357316	0.138723	0	0	0.231412	-0.149073	0.0132477	-0.0278725	0.0350895	-0.394459	-0.0477821	-0.0973691	-0.394459	-0.0455327	-0.565899	1.78002	-0.121822	0.785342	0.343964	0.705525	0.535326	2.11069	0.151953	-0.0234666	0.569125	0	0	0	0.713531	0.0215572	0.178472	0.717574	0.452619	0.493841	0.114725	0	0	0	0	-0.0539209	0	0.283334	-0.0526427	0.19222	0	0	0.314661	0.741904	1.53337	0.260394	0.0401448	0.533259	-0.168883	0.626996	0.662461	-0.139382	0.148438	-0.0908668	0	0	-0.153408	0	0.930402	0.617146	0	-0.0226859	0.067966	0	-0.054552	0.488666	3.72735	2.42858	2.11069	0	-0.0376054	0	-0.0736139	0.114725	0.137794	0.114725	-0.261014	0	0	-0.276574	0.0353677	-0.0949142	-0.101655	0	0	0	0	0.222831	0.0347576	0.0544921	0	0	-0.0318671	0.225342	0.114725	0.00358351	0.225342	0.162994	0.2059	0.427011	0.162994	0.257108	0.244795	-0.167559	0.162994	0.160645	0.35823	0.0350895	0.244795	0.162994	-0.167559	0	0.0759489	0.91808	0.91808	0.0759489	0.222831	0.91808	0	0.0716692	-0.0449455	-0.112607	0.0604369	0	-0.036187	0.114725	0	0	0.151336	0.406282	-0.0712585	0.347443	0	-0.164338	0	-0.0529408	-0.356702	0	-0.542886	-0.0519616	-0.0376529	-0.115939	-0.0953125	-0.687156	-0.30273	-0.0617502	0.51069	-0.193966	-0.430688	0.0829779	-0.394459	-0.957314	-0.376424	-0.117334	-0.32094	0.681162	-0.347389	-0.261014	-0.565899	0.305126	-0.172414	-0.261014	-0.261014	-0.154931	0.160354	0	0	0	0	0	0.164104	-0.00349954	-0.0421421	0.0289147	0	0	0	0.232611	0.0691705	0.114725	0	0	0	0	-0.0058175	0	0	0	-0.012984	0	0.343964	0.495947	0	0.15226	0	-0.0509028	0.21047	0.0139373	0.860891	0.938915	1.77973	0.17871	0.19222	0	0	0	0	1.14644	0.325138	0	0	0.17871	0.860891	0	1.58201	0.860891	0.169857	0.15226	0	0	0	0	1.9782	0	0	0.19222	0	-0.0974219	0	0	0.713531	1.04847	-0.0718224	0.26993	0.533259	0.137794	0.379103	0.201702	0	-0.287568	0.588703	0.328649	-0.121822	0	0.785342	0.495947	-0.0493928	0	-0.0519616	0.111895	0.178472	0	0	0	0.141686	0.13309	0.845286	0	0.0162495	0	0.588981	0.518973	0.209594	0.0884263	0.0569424	0.44465	-0.155928	-0.0705407	-0.173992	0.114725	-0.0658246	0	0.145198	0	-0.0807098	-0.0352838	-0.0529408	0	0	0	0.114725	-0.0502129	0.289265	0	0.0563257	0.713531	0	-0.107742	-0.0278725	0.114725	-0.230808	-0.149733	0.114725	-0.10079	1.49279	0.114725	0.0353677	-0.151251	-0.088887	-0.0442848	0	0.118325	0.118325	0	0.114725	0.114725	-0.254809	-0.0552814	0.0692276	0	0.226958	-0.0502129	0.0311311	-0.216924	0.460215	3.16904	3.68604	0.569125	0.0523406	-0.0318544	0.314762	-0.0042303	0	0	0.00931571	-0.00906698
basal cell	M12924.28		2.28363	0.0977091	0.11927	3.70895	3.76405	1.78659	3.46921	1.44447	3.71263	1.47289	1.92866	3.12386	0	0	0	-0.0163163	0.308103	-0.0875977	2.57738	2.99191	2.63688	4.30226	3.76405	4.71802	0.046899	0.0577784	0.76348	0.388655	0.101382	-0.0596471	-0.125295	-0.0973691	0.0274843	0.355941	-0.830269	0.152566	-0.0470883	0	0.068405	3.12386	3.02395	2.95875	0	0.399739	-0.0403239	-0.110585	-0.158644	-0.334992	0.0163186	-0.373053	0.0491395	-0.262119	-0.174828	-0.167725	-0.107475	-0.504775	-0.246086	-0.0353745	-0.288033	0.0163186	-0.0308698	0.295163	0.270102	0	-0.0308698	0	0	-0.0450802	-0.0434832	-0.410672	-0.0391382	0.346239	0.299218	0.152566	0.295163	0.00140659	0.14609	-0.0547183	-0.0278725	0.229573	-0.664218	-0.0477821	-0.0973691	-0.664218	0.0709204	-0.115206	1.91883	0.0307443	0.170598	0.124169	1.24598	1.45451	2.99191	-0.0206195	-0.0476362	-0.0466597	0.295163	0.152566	0.237085	0.528045	-0.0931675	0.130607	0	0	0	0.577056	0.470876	0.152566	0	0	-0.0539209	0	0	-0.0526427	-0.132918	0	0	0.616586	0.822552	2.28363	0.0303881	-0.109904	0.127901	-0.0163163	-0.0306732	0.278319	0.0131841	0.0781739	-0.505528	0	0	0.141755	0.152566	2.66394	0.0813124	0	0.272477	0	0	0.982124	0.425756	2.63688	2.57738	2.99191	0	0.257557	0	-0.0736139	0	0.210127	0	-0.103385	0	0.0905552	-0.184584	0.00890967	0.142171	0.272915	0	0	0	0	0	-0.188073	-0.0602326	0	0	-0.0318671	0.114606	0	-0.111141	0.114606	0.101971	-0.0774347	-0.830269	0.101971	-0.345774	-0.169867	-0.129718	0.101971	-0.0621857	1.06127	0.229573	-0.169867	0.101971	-0.129718	0	-0.102761	-0.148375	-0.148375	-0.102761	0	-0.148375	0.152566	-0.0430555	-0.0449455	-0.112607	-0.0542879	0	-0.036187	0	0	0	-0.0714943	0.11927	-0.523877	-0.0462705	0	-0.0875977	0	0.0996254	-0.499913	0	-0.247723	-0.0519616	-0.152378	-0.115939	-0.0953125	-0.22589	-0.448216	-0.0617502	0.394797	0.286915	-0.12845	0.712853	-0.664218	-0.194156	-0.107475	-0.0883253	-0.159204	0.041664	-0.194823	-0.103385	-0.115206	-0.0611481	-0.026454	-0.103385	-0.103385	0.054382	-0.164785	0	0	0	0	0	-0.0587265	0.034342	-0.0421421	-0.08581	0	0	0	-0.164985	-0.0332923	0	0.152566	0.152566	0	0	-0.120542	0	0	0	-0.395556	0	0.124169	1.19025	0.152566	0.00457597	0	-0.0509028	0.384547	-0.100787	1.64384	1.64256	3.81723	0.152566	-0.132918	0	0	0	0	1.58682	0	0.152566	0	0.152566	1.64384	0	3.41695	1.64384	0.503177	0.00457597	0	0	0	0	4.2644	0.152566	0	-0.132918	0	0.0551443	0	0.152566	0.528045	1.04046	-0.0718224	0.230651	0.127901	0.210127	0.0859073	0.114292	0	0.0380401	0.203225	0.717074	0.0307443	0	0.170598	1.19025	-0.0493928	0	-0.0519616	-0.11705	0.130607	0	0	0	-0.0811443	0.249543	1.3766	0	-0.224354	0	0.152566	0	0	-0.134404	-0.013322	0.10457	0.0811572	-0.100516	0.232906	0.152566	0.308745	0	-0.334992	0	-0.0160663	-0.167559	0.0996254	0	0	0	0	-0.6684	-0.460573	0	-0.058399	0.528045	0.0905552	0.0448244	-0.0278725	0	-0.20997	0.211595	0.152566	0.0517763	0.966332	0	0.00890967	-0.22215	-0.088887	0.0203587	0	0.234778	0.234778	0	0.152566	0	-0.102242	-0.0552814	-0.0454971	0	-0.0563767	-0.6684	-0.0835937	0.445926	0.361018	3.70895	3.76405	-0.0466597	-0.256011	-0.0318544	-0.0272349	-0.0721963	0	0	-0.0586503	0.0287745
basal cell	M12935.14		1.18907	0.0431458	-0.0294418	3.53043	3.67313	1.60714	2.03522	0.517629	2.19759	1.69716	1.61546	2.7342	0	0.0683038	0	-0.0610677	-0.127911	1.19625	1.68456	2.58949	2.60667	3.95251	3.67313	3.83084	1.11213	0.107329	0.511771	0.278556	0.214769	0.0283862	-0.0569913	0.07727	-0.0567782	-0.0733524	-0.089442	0	-0.063997	0.0683038	0.0514963	2.7342	2.84204	1.97534	0.0683038	-0.0881077	-0.0403239	0.0250727	-0.0508289	-0.0909337	-0.136248	-0.0295594	-0.0351229	0.0056147	0.0562684	-0.130333	0.0222713	-0.15442	-0.0697143	-0.416886	0.473694	-0.136248	-0.0308698	0	0.154228	0	-0.0308698	0	0	0.0232236	0.0248206	-0.342368	-0.33079	0.197528	0.652177	0.107815	0.107815	-0.0155021	-0.0134149	-0.0547183	0.107785	-0.106883	-0.383014	-0.0477821	0.07727	-0.383014	0.108312	-0.764267	1.23655	0.156981	0.5102	0.134752	0.584637	1.02513	2.58949	0.00145337	0.0364477	-0.130922	0.604563	0.421564	0.195965	0.589866	0.0424901	-0.265896	0	0	0	1.77842	1.18183	0.750173	0	0	0.0143829	0.107815	0.135658	0.0156611	-0.132918	0	0	0.661693	-0.0102829	1.18907	-0.0538744	-0.0570821	-0.0871332	-0.0610677	-0.0794597	-0.0179194	-0.0993083	-0.0743923	-0.58979	0.0400738	0	-0.153408	0.0683038	1.16857	-0.0712538	0	-0.0226859	0	0.129425	3.53105	0.506157	2.60667	1.68456	2.58949	0	0.0306984	0	0.0227563	0	-0.0167325	0	0.239659	0	0	-0.168658	-0.171522	-0.0266104	-0.0333508	0.107815	0	0	0	0.0683038	0.0525266	-0.0602326	0	0	-0.0318671	-0.103926	0	0.0245164	-0.103926	0.095326	0.0859116	-0.089442	0.095326	-0.18423	-0.0546991	0.0502708	0.095326	0.00611804	0.591403	-0.106883	-0.0546991	0.095326	0.0502708	0	-0.0344571	0.132829	0.132829	-0.0344571	0.0683038	0.132829	0	-0.0430555	0.0233583	0.0230505	-0.0542879	0	0.0321168	0.0683038	0	0	-0.00319047	-0.0294418	-0.32176	0.0893871	0.794898	1.19625	0.202117	0.015363	-0.592958	0.135658	0.0404288	-0.0519616	-0.0167201	-0.008124	0.128018	0.141647	-0.268205	-0.0617502	0.382767	0.0819989	-0.334263	0.0760681	-0.383014	3.08317	0.0222713	-0.13222	0.363817	0.126173	0.170589	0.239659	-0.764267	-0.243322	-0.0591236	0.239659	0.239659	-0.0777405	-0.0964809	0	0	0	0	0	0.0095773	0.149509	0.0261617	-0.0175062	0	0	0	0.121753	0.159188	0.202117	0	0.135658	0	0	0.0540969	0.135658	0	0	-0.0520626	0.0683038	0.134752	0.106893	0.135658	0.181533	0	-0.0509028	0.177611	0.166946	1.10677	2.12058	3.1804	0	-0.132918	0	0	0	0	1.34042	0	0.135658	0	0	1.10677	0.0683038	3.33383	1.10677	0.0201012	0.181533	0	0	0	0	3.40737	0.135658	0	-0.132918	0	0.0382357	0	0	0.589866	0.635709	-0.0718224	0.19136	-0.0871332	-0.0167325	0.168949	0.0212466	0	-0.33062	1.07388	0.743601	0.156981	0.223331	0.5102	0.106893	0.018911	0	-0.0519616	-0.0209377	-0.265896	0	0	0	-0.0128406	0.513421	0.576243	0	0.0162451	0	0	0	0	-0.134404	0.122798	0.0203074	0.176626	-0.0631242	-0.315287	0	0.00247917	0	-0.0909337	0	-0.0807098	0.0476308	0.015363	0	0.0400738	0	0.0683038	-0.400666	0.0276607	0	0.0987488	0.589866	0.174639	-0.0792742	0.107785	0	0.0419996	0.0117514	0.0683038	0.112535	0.698894	0.0683038	-0.171522	-0.249579	-0.088887	-0.0442848	0.0683038	-0.0603847	-0.0603847	0	0.107815	0.0683038	0.0777461	-0.0552814	0.0623178	0	-0.0563767	-0.400666	-0.0835937	-0.0692895	0.0588179	3.53043	3.67313	-0.130922	-0.48287	-0.0318544	-0.0272349	-0.0038925	0	0	-0.0586503	-0.123792
basal cell	M12940.58		2.13088	0.127747	-0.117909	4.54973	5.19216	1.78522	4.85333	1.44796	3.52486	2.16824	2.17829	4.36636	0	0	0.0744459	0.147918	-0.0792011	0.104474	2.30324	3.52389	3.48861	4.68721	5.19216	5.43343	-0.111965	0.0520115	1.38166	-0.307588	0.0232619	-0.0951998	0.160545	-0.0535574	-0.125082	-0.0733524	0.403627	0	-0.0528552	0	0.0855117	4.36636	3.80406	3.20941	0.0744459	0.340163	0.0766896	0.0362144	-0.158644	-0.131417	-0.0618017	0.103189	-0.103427	-0.187673	-0.263558	0.0395416	-0.290861	-0.533014	-0.487163	-0.0362963	0.451275	-0.0618017	-0.0308698	0	-0.0691024	0.0744459	-0.0308698	0.0438117	0.0438117	-0.0450802	-0.0434832	-0.222455	0.580762	0.154101	0.351245	0	0	-0.0767137	0.0681446	0.0622952	-0.0278725	-0.171231	-0.530944	-0.0477821	-0.0535574	-0.530944	0.166989	-0.868298	2.1115	0.185749	0.314367	0.114846	1.13661	0.52056	3.52389	-0.129374	-0.138191	-0.0110092	0.391231	0.203795	0.203795	0.478288	0.0765055	0.0761086	1.51248	0.820843	0.621047	0	0.0744459	0	0	0	-0.0539209	0	0	0.0218032	0.0708769	0	0.188217	1.54134	0.598256	2.13088	-0.122178	0.163554	0.236253	0.147918	-0.00747737	0.153788	0.251849	5.36293e-05	-0.350523	0.0438117	0	0.220604	0	1.45862	-0.0712538	0	-0.0226859	0	0.257568	0.653839	0.502176	3.48861	2.30324	3.52389	0.0744459	-0.0376054	0	-0.0736139	0.28584	0.061763	0	0.0551869	0	0	-0.0013348	0.180335	0.0220993	0.0153589	0	0.257568	0.146799	0	0.0744459	0.267695	0.0142133	0	0.146799	0.293333	0.217394	0.146799	0.106076	0.217394	0.333709	0.0693647	0.403627	0.333709	0.605079	0.494047	-0.135485	0.333709	0.0122602	0.244569	-0.171231	0.494047	0.333709	-0.135485	0	-0.0283149	0.0456853	0.0456853	-0.0283149	0.146799	0.0456853	0.217217	-0.0430555	-0.0449455	-0.112607	0.0201581	0	0.221381	0	0	0	-0.0714943	-0.117909	-0.198677	-0.0462705	0	0.104474	0	-0.00912908	-0.0501369	0.0744459	-0.325669	0.177039	0.0358391	-0.0414929	-0.0515008	-0.541333	-0.610856	0.0850492	0.16068	-0.30869	-0.350117	0.0120649	-0.530944	-0.599407	-0.290861	-0.0575222	-0.260865	0.210288	0.0329264	0.0551869	-0.868298	-0.190971	-0.0706003	0.0551869	0.0551869	-0.446505	-0.164785	0	0	0	0.0744459	0	-0.0587265	0.0989929	-0.0421421	0.20003	0	0.0438117	0	-0.141299	0.157837	0	0.188217	0	0.0744459	0	-0.0460963	0	0	0	-0.178339	0	0.114846	0.288679	0	0.382351	0	0.166314	0.277618	0.0874293	2.71374	3.19439	4.88761	0	0.0708769	0	0	0	0	1.73792	0.146799	0	0.0744459	0	2.71374	0.0744459	1.75168	2.71374	0.171152	0.382351	0	0	0	0	4.7195	0	0	0.0708769	0	0.119795	0	0.0744459	0.478288	0.826142	-0.0718224	0.485683	0.236253	0.061763	0.201615	0.1267	0	-0.24906	0.447013	0.522655	0.185749	0.117014	0.314367	0.288679	-0.0493928	0	0.177039	0.203679	0.0761086	0	0	0	-0.0811443	0.0713937	1.2148	0.117014	-0.0361376	0.0744459	0.34002	0.291761	0.0744459	-0.0599583	0.113635	0.390935	0.21322	-0.278665	0.271678	0.0744459	0.110427	0	-0.131417	0	-0.0807098	0.0885125	-0.00912908	0	0	0	0	-0.277169	-0.133986	0.0744459	0.0160469	0.478288	0.188217	0.0390575	-0.0278725	0	0.0313218	0.0681413	0.217217	0.156778	0.359282	0	0.180335	-0.329096	-0.014441	-0.0442848	0	0.0864146	0.0864146	0	0.146799	0	0.00275982	0.0191645	0.823803	0	-0.012565	-0.277169	-0.0835937	-0.365959	0.0857017	4.54973	5.19216	-0.0110092	-0.0487439	0.0425916	-0.0272349	0.0746031	0	0	0.0157957	0.0230076
basal cell	M12942.99		1.02209	0.42029	-0.0465275	4.32423	4.69064	3.3596	5.33042	0.854507	3.16786	1.10647	1.09781	3.14765	0.112635	0	0	0.0343135	-0.196215	-0.102468	2.01612	4.13668	2.87726	3.72847	4.69064	4.61174	0.547747	0.290716	1.09164	-0.0541302	-0.051184	-0.0444263	0.0196916	-0.0973691	-0.0355594	-0.016633	0.0596985	0	-0.08702	0	-0.0274419	3.14765	3.33657	2.86929	0.199711	0.119543	0.127463	0.00204966	0.080945	-0.398035	-0.136248	-0.316334	-0.103427	-0.2054	-0.273443	-0.0129476	-0.0946479	-0.4285	-0.285026	-0.0475319	0.490208	-0.136248	-0.0308698	0.0567194	-0.0691024	0	-0.0308698	0	0	0.0116392	0.0132362	-0.188457	-0.144608	0.0438204	0.597209	0	0	-0.15116	-0.0923532	0.00200108	-0.0278725	-0.234848	-0.461866	0.00893723	-0.0973691	-0.461866	0.504726	-0.0970781	1.64977	0.237978	0.430627	0.306237	1.43385	0.832552	4.13668	0.00390004	-0.081472	0.0857943	0.282117	0.112635	0.167787	0.549814	-0.0364481	0.00793581	2.14841	1.42248	0.718917	0.0895226	0.0567194	0	0	0	0.0356017	0.0567194	0.0567194	-0.0193639	-0.0202837	0.0567194	0	2.81775	2.08817	1.02209	0.237622	-0.0554724	0.438025	0.0343135	0.0763405	0.127998	0.272527	-0.017673	-0.16528	0	0	-0.0966882	0.0567194	1.14326	0.073733	0	-0.0226859	0.0332788	0	0.291442	-0.0218418	2.87726	2.01612	4.13668	0.0567194	0.162106	0	-0.0736139	0	0.0275983	0	-0.126568	0	0.0567194	-0.00313965	-0.191506	0.0177204	0.0661324	0	0	0.0567194	0	0	0.0656591	-0.00351326	0	0	0.13592	-0.119215	0.0567194	-0.0544218	-0.119215	-0.113496	0.0675521	0.0596985	-0.113496	-0.174217	0.271715	0.046755	-0.113496	0.0598733	0.425916	-0.234848	0.271715	-0.113496	0.046755	0	-0.0460415	0.0280974	0.0280974	-0.0460415	0.0567194	0.0280974	0	0.17916	0.0117739	-0.0230846	0.0583467	0	-0.036187	0	0	0	-0.0382155	-0.0465275	0.07785	-0.0462705	0	-0.102468	0	-0.0529408	-0.682441	0.112635	-0.397899	0.170253	-0.0956583	-0.0592195	-0.0385931	-0.424997	-0.234441	-0.0284714	0.55828	0.184636	-0.211833	0.221985	-0.461866	-0.732082	-0.0946479	-0.179859	-0.235303	-0.162143	-0.29067	-0.126568	-0.0970781	0.468475	0.401761	-0.126568	-0.126568	-0.371089	-0.108065	0	0	0.0567194	0	0.112635	0.0307961	-0.00558967	0.180073	0.190145	0	0	0	-0.0104667	0.0342594	0	0	0.0567194	0	0	-0.0638228	0	0.112635	0	-0.119602	0	0.306237	0.758273	0.0567194	0.0585163	0	0.202829	0.187673	0.297473	2.50823	2.66127	4.78668	0.0567194	-0.0202837	0.0567194	0	0	0.167787	2.18974	0	0.0567194	0.0567194	0.0567194	2.50823	0.0567194	1.62921	2.50823	0.2981	0.0585163	0	0	0	0	4.65694	0.0567194	0.0567194	-0.0202837	0.0895226	0.300838	0.0567194	0	0.549814	0.77568	0.0959646	1.36057	0.438025	0.0275983	-0.0385435	0.47392	0	-0.0759235	0.323022	0.780177	0.237978	0	0.430627	0.758273	0.0401298	0	0.170253	0.203558	0.00793581	0	0	0	0.0314902	0.0670147	1.17198	0	-0.0246434	0.167787	0	0	0	-0.134404	0.0338227	0.191592	0.0662868	-0.283044	0.0677958	0.0567194	0.04681	0	-0.398035	0	0.0319248	0.0047298	-0.0529408	0	0	0	0.0567194	-0.339361	0.0163107	0	-0.058399	0.549814	0	-0.0510225	-0.0278725	0.0567194	-0.315346	0.0136958	0	-0.10079	0.570484	0.0567194	-0.191506	-0.404678	0.0237476	0.0452378	0	0.403055	0.403055	0.0567194	0.253732	0.0567194	0.208632	-0.0552814	0.0994896	0	0.000342643	-0.339361	0.0290409	0.327311	0.345282	4.32423	4.69064	0.0857943	-0.116655	0.0576682	-0.0272349	-0.0721963	0	0.112635	-0.0586503	-0.123792
basal cell	M12949.23		0.868817	-0.0060308	0.063638	5.20544	5.4075	4.83683	2.1487	1.69062	1.71104	3.00754	3.16783	4.60046	0.056985	0	0	-0.0243785	-0.083628	-0.212097	2.85898	4.61211	3.32616	4.65458	5.4075	4.96416	-0.0547314	0.5208	0.304724	0.0482969	0.168785	0.0714091	0.275933	-0.0973691	-0.0124953	-0.0163674	0.0066894	0	-0.0870679	0.056985	-0.0841613	4.60046	3.75695	3.0875	0.056985	0.44734	-0.0403239	0.360818	-0.0460572	0.0951885	-0.136248	-0.153084	-0.103427	0.0606162	-0.226662	0.25903	-0.031887	-0.546958	-0.39477	-0.289762	0.115659	-0.136248	0.0993362	0.219969	0.0205699	0.0335071	0.0993362	0.184107	0.144504	-0.0450802	0.046189	0.0388475	0.325892	-0.0654076	0.23191	0	0	0.0157293	0.070896	0.0578684	0.0291125	-0.0668728	-0.12237	0.00920287	-0.0973691	-0.12237	-0.0641014	-0.317047	1.44803	0.150074	0.0514283	-0.058407	0.672659	0.342271	4.61211	0.0987101	-0.0812063	0.152768	0.0896722	0	0.306198	1.62283	-0.0361825	0.0558778	1.96843	1.25273	0	0	0	0	0.112587	0.056985	0.0030641	0.112587	0.056985	0.0918614	-0.0203317	0.166889	0.144504	5.29172	2.09415	0.868817	0.347118	0.202933	0.0946524	-0.0243785	-0.055528	0.176029	0.00512195	-0.0743923	-0.262993	0	0	-0.153408	0	1.72745	0.0732503	0	-0.0226859	0.056985	0.056985	0.112337	0.38856	3.32616	2.85898	4.61211	0.056985	0.0193796	0.056985	-0.0736139	0	0.00463594	0	-0.179903	0	0	0.0282911	0.161101	-0.0949142	0.237226	0	0.0335071	0	0	0.112587	-0.0120803	0.052354	0	0	-0.0318671	0.238061	0.056985	0.00144544	0.238061	0.152983	0.035152	0.0066894	0.152983	0.246521	0.274455	0.187012	0.152983	0.0504009	0.0461853	-0.0668728	0.274455	0.152983	0.187012	0.056985	0.134047	0.430647	0.430647	0.134047	0.056985	0.430647	0.056985	0.123833	-0.0449455	-0.0556221	0.217608	0	0.0207981	0.056985	0.112587	0	-0.0714943	0.063638	0.12018	0.0663161	0	-0.212097	0	0.0272839	-0.0885821	0.056985	-0.375997	-0.0519616	-0.039791	0.05095	-0.0383275	-0.191294	-0.346422	-0.00476515	0.440377	-0.141802	-0.228849	0.0252382	-0.12237	-0.509938	-0.031887	-0.187666	-0.136014	0.0764743	-0.00385912	-0.179903	-0.317047	0.239945	0.0287843	-0.179903	-0.179903	-0.151927	-0.131278	0	0	0	0	0	-0.00174148	-0.0612392	0.0704445	0.0586941	0.056985	0	0	0.179363	-0.039912	0	0.056985	0	0.056985	0	-0.0635572	0	0	0	-0.338571	0	-0.058407	0.253443	0	-0.0602914	0	0.00608223	0.716984	0.200976	2.44224	2.81502	5.34605	0.144504	-0.0203317	0.166889	0	0	0.166889	1.94573	0.056985	0	0	0.144504	2.44224	0.056985	0.779886	2.44224	0.196309	-0.0602914	0	0	0	0	5.59584	0	0.166889	-0.0203317	0.166889	0.0470821	0.166889	0	1.62283	2.02813	-0.0383153	1.79834	0.0946524	0.00463594	0.120718	0.0910254	0	-0.194382	0.351569	0.628241	0.150074	0	0.0514283	0.253443	0.0631939	0	-0.0519616	0.183468	0.0558778	0	0	0	0.0857446	0.0524708	0.800388	0.056985	0.00451737	0	0.232948	0	0	0.275095	-0.0213841	0.118893	0.0109607	-0.0939158	-0.129072	0	0.0238476	0	0.0951885	0.284599	-0.0237247	-0.00763472	0.0272839	0	0	0	0	-0.316406	0.297839	0.0335071	-0.058399	1.62283	0	-0.0507569	0.0291125	0.056985	-0.272078	0.0191094	0.056985	0.221945	0.582039	0	0.161101	-0.144767	0.199491	-0.0442848	0	-0.0603847	-0.0603847	0	0	0	0.242106	0.0573052	0.0670895	0	-0.0563767	-0.316406	0.0609104	-0.0622333	0.0547831	5.20544	5.4075	0.152768	-0.167684	-0.0318544	0.0297501	0.147772	0.056985	0.056985	0.031022	0.285708
basal cell	M12950.60		0.855797	-0.0875278	-0.220718	2.87298	3.17927	3.0093	1.19072	0.784543	1.33543	1.29987	1.6085	2.5416	0	0.109926	0	0.107868	-0.196215	-0.00559706	1.69909	2.78187	1.61441	3.32453	3.17927	3.1702	0.226435	0.015138	-0.0472701	0.404854	-0.051184	0.223505	0.0908684	-0.0973691	-0.0151561	-0.00857878	0.117861	0	0.016509	0	-0.0841613	2.5416	2.46113	1.83543	0.109926	0.162675	-0.0403239	-0.00065906	-0.0487179	0.138817	-0.136248	-0.0963028	-0.103427	-0.0459554	-0.0169008	0.202448	-0.217683	-0.399839	-0.459217	-0.019589	-0.311988	-0.136248	-0.0308698	0	0.147061	0	-0.0308698	0	0	-0.0450802	-0.0434832	0.383207	-0.232768	0.0668385	0.00611111	0	0.109926	-0.15116	-0.149073	-0.0547183	-0.0278725	0.185014	-0.497698	0.0621437	-0.0973691	-0.497698	-0.114317	-0.656253	1.65305	0.256063	0.047929	0.726269	0.306622	0.564945	2.78187	-0.0632598	-0.0282655	0.0169376	0.476195	0.216164	0.419015	0.609935	-0.0931675	0.189414	4.7197	4.25326	2.57582	0.216164	0.172493	0	0	0.216164	0.0905893	0	0.109926	0.0572832	-0.0229925	0.109926	0.109926	1.85304	0.891843	0.855797	0.154572	0.118627	-0.105224	0.107868	-0.033143	-0.0158084	-0.139382	0.0355336	-0.548168	0	0	-0.153408	0.109926	0.137994	0.0386721	0	-0.0226859	0	0	0.610784	0.137602	1.61441	1.69909	2.78187	0	-0.0376054	0	0.036312	0	0.0248896	0	-0.413659	0	0.249643	-0.250144	0.203752	-0.0301406	0.0708388	0	0	0	0	0	0.0886772	-0.0602326	0	0	0.140626	-0.0333334	0	0.0613522	-0.0333334	0.231186	-0.0774347	0.117861	0.231186	-0.291923	0.193797	-0.172358	0.231186	0.0477401	0.334814	0.185014	0.193797	0.231186	-0.172358	0	0.00716499	-0.191016	-0.191016	0.00716499	0.109926	-0.191016	0	-0.0430555	-0.0449455	-0.112607	-0.0542879	0	0.0737389	0	0.109926	0	-0.0714943	-0.220718	0.0589601	0.0636554	0	-0.00559706	0	-0.0529408	-0.578912	0	0.0290502	-0.0519616	-0.152378	-0.115939	-0.0953125	-0.109621	-0.169072	-0.0617502	0.362478	-0.0925269	-0.366449	-0.0317468	-0.497698	-0.403532	-0.217683	-0.220573	-0.458013	-0.0671941	-0.0283031	-0.413659	-0.656253	-0.171356	-0.283254	-0.413659	-0.413659	-0.274218	-0.164785	0	0	0	0	0	0.0511994	-0.118224	-0.0421421	0.130354	0	0	0	-0.207625	-0.0299766	0	0.109926	0	0	0	-0.120542	0	0	0	-0.28563	0	0.726269	0.603766	0.109926	0.0863851	0	0.300666	1.00926	0.071706	1.93948	1.45403	3.96066	0.216164	-0.0229925	0.109926	0	0	0	1.65291	0	0.109926	0.109926	0.216164	1.93948	0.172493	1.12805	1.93948	0.1891	0.0863851	0	0	0.172493	0.216164	3.61315	0.109926	0.109926	-0.0229925	0	0.254147	0.109926	0.172493	0.609935	0.634472	0.0381035	0.442743	-0.105224	0.0248896	0.325017	-0.18087	0	-0.0883919	1.10063	1.59253	0.256063	0	0.047929	0.603766	-0.0493928	0	-0.0519616	-0.381693	0.189414	0	0	0	0.135019	0.478991	0.310902	0	0.0523958	0	0	0	0	-0.0244784	-0.0559623	0.52394	0.120822	-0.0177934	-0.153896	0.249643	0.285744	0	0.138817	0	-0.0807098	0.0186358	-0.0529408	0	0	0	0	-0.434523	-0.0655393	0	0.157765	0.609935	0	-0.107742	-0.0278725	0	-0.577952	0.354238	0.109926	0.0717035	0.295438	0	0.203752	-0.0411175	-0.088887	-0.0442848	0	0.0495412	0.0495412	0.109926	0.27675	0	0.0219416	-0.0552814	-0.0454971	0	-0.0563767	-0.434523	-0.0835937	0.13249	-0.143299	2.87298	3.17927	0.0169376	0.549077	-0.0318544	0.082691	-0.0721963	0	0	0.0512756	0.0923719
basal cell	M12952.13		1.51631	-0.0456559	-0.180986	4.05911	4.42744	2.29375	3.4142	1.07806	2.31079	1.36313	1.57557	3.38173	0.0594266	0	0	-0.0994485	-0.136788	0.265008	1.81601	3.38963	2.96632	3.70968	4.42744	4.43841	-0.191261	0.137728	0.529604	0.108333	0.0425859	-0.00320953	-0.00733882	-0.00359917	0.0267158	-0.0733524	0.0645003	0	0.121465	0	0.033795	3.38173	3.25775	2.44609	0	0.0525923	0.111474	-0.0511584	-0.0992172	-0.134191	-0.136248	-0.373053	-0.0440002	-0.202692	-0.379096	0.126804	-0.160664	-0.347847	-0.442865	-0.161101	0.152162	-0.136248	0.0285567	0.0594266	0.338857	0	0.0285567	0	0.0594266	0.0728761	-0.00860913	-0.0772646	0.577238	0.166194	0.466224	0.200498	0.0594266	-0.0917331	0.106823	0.0970795	0.0315541	0.00588448	-0.495665	0.0459878	-0.00359917	-0.495665	0.00300989	-0.135401	1.82201	-0.00386568	-0.00660813	0.259431	0.916716	2.04888	3.38963	-0.0311892	0.237914	-0.199226	3.10661	2.017	1.24283	0.318206	-0.0337409	-0.0958324	0	0.136616	0.0594265	0.117956	0.0594266	0.0594266	0.0594266	0.0594266	0.00550565	0.0594266	0	0.212788	0.0427193	0	0	1.57042	0.832563	1.51631	-0.122178	-0.141033	-0.179229	-0.0994485	-0.411186	0.0832695	-0.0456122	-0.0149658	-0.307719	0	0	-0.0354513	0.0594266	1.48472	-0.0118272	0	-0.0226859	0.0937699	3.29504	5.01417	3.47954	2.96632	1.81601	3.38963	0.117956	0.0218211	0	-0.0141873	0	0.0906013	0	0.123369	0	0.0348741	-0.280593	-0.074976	-0.0701378	-0.042228	0.0594266	0.0594266	0	0	0.0594266	0.100558	-0.0602326	0	0	0.0619028	0.0776528	0.0594266	-0.0517146	0.0776528	-0.0101759	0.0163353	0.0645003	-0.0101759	-0.025823	0.0536728	0.00634731	-0.0101759	0.089612	-0.0165053	0.00588448	0.0536728	-0.0101759	0.00634731	0.0594266	0.129754	-0.135048	-0.135048	0.129754	0	-0.135048	0.0594266	-0.0430555	-0.0449455	0.0963967	0.0636685	0	0.0817693	0.0594266	0	0	-0.0120677	-0.180986	-0.464451	-0.0462705	0	0.265008	0	-0.0529408	-0.56256	0	-0.310371	-0.0519616	-0.0344214	0.0596987	0.0803251	-0.072717	-0.201193	-0.0023236	0.232094	-0.0432595	-0.357097	0.0862095	-0.495665	-0.503379	-0.160664	0.0716599	-0.410504	0.27341	0.294255	0.123369	-0.135401	-0.169323	0.1293	0.123369	0.123369	-0.249281	0.0442191	0	0	0	0.117956	0	0.000700073	-0.000267955	0.109656	0.0898276	0	0	0	-0.199595	9.70992e-05	0	0	0.127816	0	0	-0.120542	0	0	0	-0.2776	0	0.259431	0.684318	0.117956	0.289025	0	0.00852378	0.702795	0.131728	2.56426	2.76125	4.69408	0	0.0427193	0	0	0	0.0594266	2.31631	0.117956	0.117956	0.265431	0	2.56426	0.0594266	1.85827	2.56426	0.304258	0.289025	0	0	0.0594266	0	4.22037	0.117956	0	0.0427193	0	0.0782157	0	0	0.318206	0.913683	0.0219475	0.18973	-0.179229	0.0906013	-0.151178	0.180838	0.0594266	-0.29064	2.73852	0.469406	-0.00386568	0	-0.00660813	0.684318	0.0100338	0	-0.0519616	-0.0836602	-0.0958324	0	0	0	0.0126256	0.186896	0.285115	0.0594266	0.114541	0	0	0	0	0.0745995	-0.165888	0.173622	-0.037972	-0.186675	0.0438101	0.0348741	-0.0658246	0	-0.134191	0	0.0372465	-0.106317	-0.0529408	0.0594266	0	0.0594266	0	-0.32015	0.107832	0	-0.058399	0.318206	0.0247764	-0.0483153	0.0315541	0.0594266	0.58508	0.0148168	0.175638	0.0171663	0.769693	0	-0.074976	0.0891629	-0.088887	-0.0442848	0	-0.0603847	-0.0603847	0	0	0.0937699	-0.103011	-0.0552814	0.0139294	0	0.00304984	-0.32015	-0.0241671	0.928002	0.17782	4.05911	4.42744	-0.199226	-0.399376	0.0275722	0.0421992	0.103441	0.0594266	0	0.000776284	0.164839
basal cell	M12956.81		1.99475	0.129448	0.276116	4.73782	5.18522	3.36292	1.56285	1.98356	1.43573	3.30105	3.17509	4.56366	0	0	0	-0.168883	-0.196215	0.294356	2.06646	2.5283	3.55083	4.73975	5.18522	5.13216	-0.140826	0.232113	0.820527	0.121898	0.0384663	-0.122563	0.161959	-0.00771877	-0.072279	0.362108	-0.0806676	0	-0.0232001	0.0896503	0.0922932	4.56366	3.55966	2.75343	0	0.10425	-0.0403239	-0.110585	-0.0689935	-0.226897	-0.136248	-0.112392	-0.103427	-0.0856645	0.0553751	0.0814096	-0.360315	-0.319094	-0.286049	-0.330864	-0.42929	-0.136248	-0.0308698	0	0.107352	0	-0.0308698	0	0.0896503	0.0445702	0.0461671	0.208367	1.02508	0.257864	0.82558	0.176454	0.176454	0.0252948	-0.0594222	-0.0547183	0.19814	0.386682	-0.167217	-0.0477821	-0.00771877	-0.167217	0.250737	-1.30577	2.06006	0.41297	0.692179	0.0550192	0.0685673	0.338104	2.5283	0.0528272	-0.048541	-0.109576	0.052803	0	0	0.256667	-0.00351716	-0.113049	2.64803	2.46513	2.41964	0.447335	0.140756	0.176454	0	0.0896503	0.0357294	0	0.140756	0.123812	0.0435361	0	0	1.61083	0.224665	1.99475	-0.0325278	0.108344	0.130088	-0.168883	-0.164692	-0.125734	0.0370723	-0.0743923	-0.432081	0	0	-0.0637572	0.0896503	1.01188	0.0183965	0	0.0669645	0	0	-0.054552	0.24834	3.55083	2.06646	2.5283	0	0.0520449	0	0.152399	0	0.00461404	0	-0.0733906	0	0	-0.194761	-0.0437985	-0.0949142	0.207149	0	0	0	0	0.0896503	0.154416	-0.0602326	0	0	0.194146	0.038175	0	0.0653132	0.038175	-0.103274	0.0990198	-0.0806676	-0.103274	0.119341	0.5049	0.0265196	-0.103274	-0.0621857	0.16831	0.386682	0.5049	-0.103274	0.0265196	0	-0.0131105	-0.0262135	-0.0262135	-0.0131105	0	-0.0262135	0.0896503	0.133399	-0.0449455	-0.112607	-0.0542879	0	0.0534634	0	0	0	0.143956	0.276116	-0.0561016	0.0433798	0	0.294356	0	-0.0529408	-0.795075	0	-0.234083	-0.0519616	-0.0627273	-0.115939	-0.00566216	-0.154997	-0.410574	-0.0617502	0.378923	0.033799	-0.495165	0.144708	-0.167217	-0.435141	-0.360315	-0.117527	0.554657	-0.08623	-0.00489979	-0.0733906	-1.30577	-0.0109144	0.229642	-0.0733906	-0.0733906	-0.049007	0.0116698	0	0	0	0	0	-0.0587265	-0.118224	-0.0421421	0.00384035	0	0	0	-0.141097	-0.133134	0	0	0	0	0	-0.0308919	0.140756	0	0	-0.2548	0	0.0550192	-0.0140784	0.176454	0.0309573	0	0.401915	0.663587	0.208016	2.03356	2.75506	4.65834	0.48091	0.0435361	0	0	0.0896503	0.0896503	1.59469	0.0896503	0.176454	0.140756	0.48091	2.03356	0.342489	1.91508	2.03356	0.12348	0.0309573	0	0	0.0896503	0	5.09169	0.176454	0	0.0435361	0.0896503	0.32471	0	0.422132	0.256667	1.58841	-0.0718224	0.649759	0.130088	0.00461404	-0.0104219	-0.0401142	0	-0.205616	0.60019	0.47487	0.41297	0	0.692179	-0.0140784	-0.0493928	0	-0.0519616	-0.230958	-0.113049	0	0	0.0896503	-0.0811443	0.0440305	0.641553	0.0896503	0.0363069	0	0.503162	0	0.140756	0.0694311	-0.0251319	0.399338	0.0205262	0.266308	-0.0649037	0	0.0238257	0	-0.226897	0.140756	-0.0807098	0.0980575	-0.0529408	0	0	0	0	-0.356249	0.012033	0.0896503	0.0312513	0.256667	0.052803	0.0687126	0.19814	0	-0.0940807	0.091105	0.0896503	-0.0111396	0.507762	0	-0.0437985	-0.127981	-0.088887	0.0453656	0	-0.0603847	-0.0603847	0	0.0896503	0	-0.0783542	-0.0552814	-0.0454971	0	0.0332736	-0.356249	0.00605669	0.14031	0.518687	4.73782	5.18522	-0.109576	-0.0833975	-0.0318544	0.113521	0.0174541	0	0.0896503	0.0310001	-0.123792
basal cell	M12962.67		2.13455	-0.130994	0.0461123	4.97693	5.30406	3.86079	0.958691	1.76237	1.98423	2.46954	2.63611	4.88911	0.213993	0	0	-0.0377769	-0.0651089	-0.324683	2.81889	3.72202	4.1759	5.11471	5.30406	5.11804	0.116599	-0.0947878	1.2295	-0.042167	0.135066	-0.0181486	0.0687696	0.0071177	0.0323522	0.0311344	0.46757	0	0.0143384	0.230157	-0.0177019	4.88911	4.18692	3.19743	0	-0.0788428	-0.0403239	0.0834798	0.0768647	0.229931	-0.058679	-0.0576895	-0.103427	0.0803033	-0.0528278	0.132956	-0.0318149	-0.411319	-0.234636	-0.397461	0.353056	-0.058679	0.100236	0.0664594	0.161055	0	0.100236	0.0664594	0	-0.0450802	-0.0434832	-0.180515	1.15003	-0.0788059	0.555857	0	0	-0.0847002	0.0903775	-0.0547183	0.0766143	0.36585	0.107992	0.146283	0.0071177	0.107992	0.243747	-0.809862	2.34684	0.133628	0.190799	0.202905	0.408414	0.0875694	3.72202	-0.04208	-0.0717319	-0.0947391	0	0	0	0.911103	-0.0931675	-0.153984	0.0664594	0	0	0	0	0	0	0	0.0125385	0	0.0664594	0.141422	0.0352134	0.0664594	0.168132	1.32389	0.478316	2.13455	0.0718866	-0.0959723	-0.354867	-0.0377769	-0.122768	-0.125734	0.00253764	-0.00793291	-0.3832	0	0	0.0406572	0	0.707478	0.13335	0	-0.0226859	0	0.53793	0.556261	0.464094	4.1759	2.81889	3.72202	0.222456	-0.0376054	0	-0.00715448	0	0.145121	0.0664594	0.282869	0	0	-0.346262	0.0844885	-0.0949142	0.0294511	0	0.131106	0	0	0.131106	-0.0629133	-0.0602326	0	0	0.0992386	0.205211	0.0664594	0.251584	0.205211	0.0794765	0.0536711	0.46757	0.0794765	-0.0290041	0.118311	0.125251	0.0794765	-0.0621857	0.325313	0.36585	0.118311	0.0794765	0.125251	0.131106	0.0913039	-0.234482	-0.234482	0.0913039	0.0664594	-0.234482	0.104487	-0.0430555	-0.0449455	-0.0461477	0.050199	0	0.0302725	0	0	0	-0.0714943	0.0461123	0.111899	0.0201889	0	-0.324683	0.0664594	-0.0529408	-0.0448924	0.0664594	0.16853	0.0791442	-0.0478908	0.0781259	-0.0288531	-0.144941	-0.221246	-0.0617502	0.579239	-0.177585	0.0623438	0.0347126	0.107992	-0.385225	-0.0318149	-0.132125	-0.253145	-0.0643158	0.179087	0.282869	-0.809862	0.174962	-0.0720333	0.282869	0.282869	-0.18577	0.0292801	0	0	0	0	0	0.00773292	0.0863794	-0.0421421	0.20486	0	0.039104	0	0.256091	0.256361	0	0	0.0664594	0.0664594	0	-0.120542	0	0	0	-0.104887	0	0.202905	0.0910438	0	0.117791	0	0.0155566	0.593326	0.154662	2.30514	2.38004	4.43431	0	0.0352134	0.0664594	0	0.131106	0	1.42503	0	0	0.151552	0	2.30514	0	1.8023	2.30514	0.149438	0.117791	0	0	0.0664594	0	4.58302	0	0.0664594	0.0352134	0	0.0336838	0.0664594	0.0664594	0.911103	1.46227	-0.0718224	0.325012	-0.354867	0.145121	-0.0200724	-0.18087	0	0.0386771	0.545228	0.370379	0.133628	0.0664594	0.190799	0.0910438	-0.0493928	0	0.0791442	-0.176256	-0.153984	0	0	0	-0.0146849	0.0478828	0.654231	0	-0.0932486	0.0664594	0.0664594	0	0	-0.134404	-0.0994288	0.286357	-0.0894688	-0.201614	0.00477873	0.294188	0.327669	0.204604	0.229931	0	0.113355	-0.0640496	-0.0529408	0	0	0	0	-0.353036	-0.269767	0	-0.058399	0.911103	0	0.106251	0.0766143	0.0664594	-0.107425	-0.151239	0	0.0932748	0.978115	0.0664594	0.0844885	-0.153267	0.0530328	0.238868	0.131106	0.494063	0.494063	0	0.0664594	0.0664594	0.0358609	-0.0552814	0.0209623	0	-0.0563767	-0.353036	0.110471	-0.493481	-0.0388124	4.97693	5.30406	-0.0947391	-0.23581	0.00724965	0.0118691	-0.0721963	0	0	0.0724555	0.210562
basal cell	M12964.33		1.59321	-0.0107971	-0.393594	4.91432	5.40008	3.01444	6.02096	1.22951	3.01743	0.80343	1.39282	4.02737	0	0	0	-0.0952693	-0.122601	-0.25107	2.43156	4.5256	4.14039	4.49292	5.40008	5.67638	0.401349	0.120787	1.67401	-0.337548	0.0224293	-0.1386	0.158871	0.292581	-0.0514687	0.0720765	0.217254	0	0.255329	0	0.0612676	4.02737	4.4095	3.44909	0.115832	-0.156412	0.0332894	-0.0369716	-0.158644	-0.113745	-0.0626344	-0.227624	-0.103427	-0.0062388	-0.186817	-0.207008	-0.0328304	-0.300059	-0.264356	-0.375951	0.257836	-0.0626344	-0.0308698	0	-0.0691024	0.0736133	-0.0308698	0	0	0.0285331	-0.0434832	-0.265243	0.283455	-0.136298	0.774605	0	0	0.0761772	-0.00364368	0.131938	0.117556	-0.0238709	-0.426835	-0.0477821	0.292581	-0.426835	-0.0788136	-0.539575	2.11709	0.0648346	0.199047	0.479933	0.354351	0.466689	4.5256	-0.0995724	0.0773835	0.0163489	0	0.0432871	0	0.282849	-0.0195542	-0.205523	0	0	0	0.0736133	0	0	0.0736133	0	0.0196924	0.0736133	0	0.0927862	0.0537383	0	0.0736133	1.46373	0.746625	1.59321	0.288846	-0.0550302	-0.00355859	-0.0952693	0.136073	0.0196946	-0.0657688	-0.0743923	-0.512665	0.186657	0	0.152527	0	0.839851	0.0741751	0	-0.0226859	0	0.0432871	0.0190613	0.137014	4.14039	2.43156	4.5256	0	-0.0376054	0	-0.0736139	0.0736133	-0.0850363	0	-0.0046949	0	0.0736133	-0.0829176	0.198548	-0.0516271	0.0437743	0	0.145429	0.0736133	0	0.145429	-0.0426441	0.155342	0	0	0.113562	0.0480709	0.0736133	0.262672	0.0480709	0.153183	-0.0774347	0.217254	0.153183	-0.0433569	0.590776	-0.0667091	0.153183	-0.0621857	0.336953	-0.0238709	0.590776	0.153183	-0.0667091	0	0.112814	0.168336	0.168336	0.112814	0	0.168336	0.0736133	0.241111	0.192875	0.291915	0.201592	0	0.0374263	0	0	0	-0.0714943	-0.393594	-0.0314233	-0.0462705	0	-0.25107	0	-0.0529408	-0.329165	0	-0.25872	0.0638708	0.034279	-0.0423256	-0.0953125	-0.488878	-0.539873	0.0118631	0.306043	0.0538897	-0.300843	0.0418665	-0.426835	-0.667242	-0.0328304	-0.255493	-0.343444	0.0201533	-0.0237776	-0.0046949	-0.539575	-0.303785	-0.132136	-0.0046949	-0.0046949	-0.17621	-0.164785	0	0	0	0	0	-0.0587265	-0.118224	-0.0421421	-0.0121967	0	0	0	0.0417886	0.0845922	0	0.370218	0.145429	0	0	-0.0047098	0.145429	0	0.0736133	-0.2089	0.0736133	0.479933	0.586763	0.222981	0.111288	0	0.0227105	0.235468	-0.100787	3.54188	3.42571	5.51333	0.145429	0.0537383	0	0	0	0	2.54122	0.145429	0.222981	0	0.145429	3.54188	0.0736133	0.833583	3.54188	0.523255	0.111288	0	0	0.0736133	0	4.58558	0.222981	0	0.0537383	0	0.0480069	0	0	0.282849	1.3839	0.00179088	0.514825	-0.00355859	-0.0850363	0.0354785	0.00578616	0	-0.142666	-0.0919383	0.461909	0.0648346	0	0.199047	0.586763	0.0242205	0.0736133	0.0638708	0.382783	-0.205523	0	0	0	0.156676	0.0279935	1.17116	0.0307793	0.138226	0	0	0	0	-0.060791	0.0207684	0.0256169	-0.082315	0.00884359	0.388319	0	-0.0658246	0	-0.113745	0	-0.00709647	-0.0425396	-0.0529408	0	0	0	0	-0.594786	-0.280991	0	0.0152143	0.282849	0	-0.107742	0.117556	0	-0.496614	-0.0722697	0.323612	0.0446389	0.64413	0	0.198548	-0.330656	-0.088887	0.0293285	0	-0.0603847	-0.0603847	0	0	0.0736133	0.0293579	0.131375	0.344453	0	-0.0130897	-0.594786	-0.00998035	-0.254629	0.24665	4.91432	5.40008	0.0163489	0.0302844	-0.0318544	0.0463784	0.00141701	0	0	-0.0153632	-0.123792
basal cell	M12969.38		2.21333	0.367448	-0.167133	5.00618	5.51948	3.87494	1.74758	2.41972	2.57785	4.34533	4.3454	5.14955	0	0	0	-0.168883	-0.0357998	-0.0144328	2.06549	2.62148	3.78847	4.974	5.51948	5.54101	-0.289377	-0.0947878	0.475168	-0.0351625	-0.051184	-0.104001	0.213086	0.0415259	0.0353328	0.306472	0.1298	0.0547668	0.0904322	0.0177803	-0.0293944	5.14955	3.75072	3.10407	0.0547668	-0.101645	0.120091	0.100861	-0.103877	-0.0914406	-0.0280353	-0.373053	0.0354682	-0.123224	-0.180433	0.196362	-0.295989	-0.35996	-0.24324	-0.0251322	-0.282655	-0.0280353	0.0773425	0.138895	0.0697926	0	0.0773425	0	0.0547668	-0.0450802	-0.0434832	-0.140923	0.112934	-0.0494969	0.120428	0	0	0.118589	-0.0101776	-0.0547183	0.111023	0.0924596	-0.605339	0.0384035	0.0415259	-0.605339	-0.0472748	-0.471486	1.96043	-0.121822	0.0358503	0.119093	0.161444	0.353609	2.62148	-0.0342907	-0.0130415	-0.199226	0.0322017	0.0547668	0	0.380926	-0.0931675	-0.0956135	0	0	0	0.0861857	0.0547668	0.0861857	0	0.117168	0.0322648	0.0547668	0.138895	0.188138	0.0274964	0.0861857	0	0.832323	0.593351	2.21333	0.188072	-0.145692	-0.0364105	-0.168883	0.117305	0.0942712	-0.0311698	-0.0196255	-0.211194	0	0	0.0369962	0	1.55244	0.0369586	0	0.032081	0	0.150451	0.462132	0.495226	3.78847	2.06549	2.62148	0	-0.0376054	0.0547668	-0.018847	0	0.192181	0	-0.108452	0	0.0404927	-0.344945	-0.163055	-0.0949142	0.0323844	0.0547668	0.0547668	0.0547668	0	0.0547668	0.193275	-0.00546578	0	0	0.355929	0.356823	0.160415	0.239275	0.356823	0.563905	0.0614603	0.1298	0.563905	0.0103304	0.606773	0.273406	0.563905	0.0239999	0.410847	0.0924596	0.606773	0.563905	0.273406	0	0.215696	0.165669	0.165669	0.215696	0	0.165669	0.108212	0.0117114	-0.0449455	0.0262878	0.0539245	0	0.0720254	0.0547668	0.0547668	0	-0.0714943	-0.167133	0.135372	0.00849634	0	-0.0144328	0	0.00182604	-0.533705	0	-0.352482	0.00280528	-0.152378	-0.00772652	-0.0953125	-0.301908	-0.685302	-0.0388542	0.644415	-0.0679103	-0.595412	0.0764656	-0.605339	-0.604429	-0.295989	-0.0172209	-0.343708	0.142959	-0.292622	-0.108452	-0.471486	0.122449	-0.154835	-0.108452	-0.108452	-0.180324	-0.164785	0.249232	0.231161	0.108212	0	0	0.19311	0.61378	0.247945	0.586938	0	0	0	-0.157136	0.114577	0	0	0.0547668	0	0	-0.120542	0	0	0	-0.235141	0	0.119093	0.0161232	0.0547668	0.184185	0	0.00386407	0.298889	0.0381076	2.4099	2.57196	4.82424	0.0547668	0.0274964	0.0861857	0	0.0547668	0.022896	2.0738	0.0547668	0.0547668	0	0.0547668	2.4099	0	3.04431	2.4099	0.303797	0.184185	0	0	0.0547668	0	5.34256	0.0547668	0.0861857	0.0274964	0.0547668	-0.0974219	0.0861857	0	0.380926	1.35332	0.148183	0.422696	-0.0364105	0.192181	-0.0122832	0.137586	0.0547668	-0.254832	0.226518	0.357476	-0.121822	0	0.0358503	0.0161232	0.0588196	0	0.00280528	-0.0821367	-0.0956135	0	0	0	-0.0811443	-0.0456198	0.791995	0	-0.169588	0	0.150451	0	0	0.0672985	0.124199	0.0067705	0.0555174	-0.154899	-0.233849	0.190404	0.0423877	0.0547668	-0.0914406	0.0547668	-0.0259429	-0.00888194	0.00182604	0.0547668	0	0.0547668	0.0547668	-0.448394	-0.284437	0	0.0587694	0.380926	0.0547668	0.112264	0.111023	0.138895	-0.418854	0.233454	0.108212	0.110656	1.08971	0	-0.163055	-0.182529	-0.0027013	0.124882	0.108212	0.392792	0.392792	0	0	0.108212	0.0352781	0.0529309	0.00926972	0	-0.00160988	-0.448394	-0.0288268	-0.0831981	0.317447	5.00618	5.51948	-0.199226	-0.00317819	0.0229125	0.0589508	0.393602	0	0.138895	-0.0586503	-0.123792
basal cell	M12977.67		1.83443	-0.0109757	-0.0982829	4.75992	5.48849	4.31963	2.11198	2.1622	2.22281	3.79313	3.61036	4.21908	0.0375702	0	0	-0.105028	0.00941478	-0.0792129	2.2052	2.76525	3.19943	4.90734	5.48849	5.19853	-0.115858	-0.0309333	0.376257	-0.152511	0.135294	-0.212213	-0.125295	0.0835408	0.061396	-0.00949789	0.426064	0	-0.0632878	0	-0.0203068	4.21908	3.53434	2.79865	0.125975	0.0647518	0.0235306	0.168732	-0.0326691	0.184264	-0.136248	0.0361759	0.022548	-0.0409556	-0.2367	-0.15984	-0.233722	-0.319759	-0.396063	0.138486	0.0402876	-0.136248	0.0695254	0.186478	0.252195	0.0638545	0.0695254	0.161556	0.0898402	0.0808946	0.056912	-0.249116	0.245084	-0.0234337	0.146492	0	0	0.112996	-0.128319	0.00913622	0.177757	0.320866	-0.235587	0.0526131	0.0835408	-0.235587	-0.0131027	-0.319297	2.10421	0.064656	0.0619136	0.108323	0.493406	0.248763	2.76525	-0.0727905	-0.0122166	0.0119137	0.589509	0.24547	0.356911	0.396474	-0.0931675	-0.152547	2.85542	1.94905	1.11271	0.100395	0.0638545	0	0	0	-0.0539209	0	0.0638545	0.0477525	0.112552	0.0638545	0.145624	1.06376	0.685025	1.83443	0.117861	-0.136605	-0.168389	-0.105028	-0.227527	0.213677	-0.0134074	0.0515824	-0.0178877	0.0375702	0	0.0330704	0	1.04732	-0.0712538	0	-0.0226859	0	0.596953	0.623476	0.609089	3.19943	2.2052	2.76525	0	-0.0376054	0	-0.00975938	0.0638545	0.120593	0.0267206	-0.140228	0	0	-0.115548	0.189966	0.00548106	-0.0378001	0	0.0638545	0.0375702	0	0.125975	-0.124218	0.0657421	0	0	0.154611	0.33247	0.0638545	0.110022	0.33247	0.498774	0.0485401	0.426064	0.498774	0.194582	0.502521	0.16364	0.498774	0.0382095	0.0868619	0.320866	0.502521	0.498774	0.16364	0	0.0837171	-0.237087	-0.237087	0.0837171	0.0638545	-0.237087	0	-0.0430555	-0.0449455	-0.0227669	0.13219	0	0.0276676	0.0638545	0.125975	0.0638545	0.0544805	-0.0982829	0.0813811	0.017584	0.0638545	-0.0792129	0	0.133537	-0.279094	0.100395	-0.174157	0.0118929	-0.0885232	0.0705391	-0.0577423	-0.502364	-0.230264	-0.0617502	0.222779	0.123062	-0.452779	0.384967	-0.235587	-0.664163	-0.233722	0.062621	-0.284704	-0.0338654	-0.14176	-0.140228	-0.319297	-0.066915	-0.0189696	-0.140228	-0.140228	-0.257197	-0.0388099	0	0	0.0638545	0	0	0.00512802	0.0682537	-0.0421421	0.100668	0	0	0	0.0365628	0.10016	0	0.0638545	0.125975	0	0	0.00543253	0	0	0	-0.395556	0	0.108323	-0.32736	0.0638545	-0.011322	0	0.0129517	0.762003	0.20226	2.89444	2.97984	5.22343	0.321297	0.112552	0.0638545	0	0.100395	0.0638545	1.91139	0	0.0638545	0.0638545	0.321297	2.89444	0.161556	2.11553	2.89444	0.510762	-0.011322	0	0	0.161556	0.100395	5.75198	0.0638545	0.0638545	0.112552	0	0.0641342	0.0638545	0.0638545	0.396474	1.4182	-0.00796791	0.170362	-0.168389	0.120593	0.30386	0.335111	0	0.0634202	0.568895	0.508604	0.064656	0.0638545	0.0619136	-0.32736	-0.0118226	0.0638545	0.0118929	-0.305141	-0.152547	0	0	0	0.221903	0.140858	0.794951	0	0.0211159	0	0.0638545	0	0	0.0520737	0.243341	0.782987	-0.155928	-0.116362	-0.402465	0	-0.00197011	0	0.184264	0	0.045265	-0.0965583	0.133537	0.0638545	0	0.0638545	0	-0.355702	-0.092496	0	-0.0208289	0.396474	0	0.0182329	0.177757	0.0638545	-0.525292	-0.0312205	0	0.0448336	0.630261	0	0.189966	-0.204615	-0.088887	0.0195697	0	-0.0603847	-0.0603847	0	0.125975	0	-0.00933832	-0.0552814	-0.00792697	0	0.069598	-0.355702	0.0423811	0.312522	0.120857	4.75992	5.48849	0.0119137	-0.191876	-0.0318544	0.0366196	-0.0721963	0.0267206	0.0638545	0.102906	0.0218319
basal cell	M1532.83		2.31335	-0.089066	0.109897	5.13687	5.42199	2.44456	3.36592	1.00469	2.74862	1.55139	1.8081	4.21379	0	0	0	-0.0434794	-0.0302288	-0.17547	3.11803	4.79709	4.49685	4.96439	5.42199	5.63331	0.0406641	0.071198	1.19892	-0.286455	0.154817	-0.0868101	-0.0828578	0.0518436	-0.0408529	0.0108767	-0.192613	0	-0.0912669	0	-0.041724	4.21379	4.48296	3.74838	0.0975503	0.072744	0.00211336	-0.0681476	-0.158644	-0.362155	-0.0520186	-0.082062	-0.0191977	-0.0961331	-0.465169	-0.102051	-0.291296	-0.710466	-0.591151	-0.128443	0.376557	-0.0520186	0.135116	0.0424373	0.0151267	0.0249042	0.135116	0	0	-0.0450802	-0.018579	-0.278332	0.325577	0.0481565	0.786697	0.0424373	0.0424373	0.0148261	0.0569289	0.111267	-0.0278725	-0.118327	-0.46521	-0.0477821	0.0518436	-0.46521	0.508293	-0.72235	2.83521	0.169169	0.424309	0.535657	0.822558	0.750066	4.79709	-0.0756354	-0.138191	0.062475	0.0669604	0	0.0424373	0.48346	0.0322357	0.0154784	0	0	0	0.0424373	0.121595	0	0.108388	0.0424373	-0.0114836	0.0534914	0.0424373	0.176513	0.0730831	0	0	2.44925	0.804083	2.31335	0.207178	-0.0681189	-0.188881	-0.0434794	-0.114804	-0.083297	-0.0969449	-0.031955	-0.304534	0	0.0424373	-0.00419491	0	1.17411	-0.0288165	0	-0.0226859	0	0	-0.0121147	0.0874247	4.49685	3.11803	4.79709	0	-0.0376054	0	0.115847	0	0.152874	0	-0.1598	0	0	-0.412252	-0.0328445	0.0710716	-0.0174255	0	0	0	0.0424373	0.0424373	-0.0319811	0.0239964	0	0	0.0656832	-0.233071	0.0424373	-0.0687039	-0.233071	0.183864	0.00679442	-0.192613	0.183864	0.198521	0.386837	0.00870708	0.183864	0.1038	0.311908	-0.118327	0.386837	0.183864	0.00870708	0.0424373	0.103241	-0.0326222	-0.0326222	0.103241	0.0842291	-0.0326222	0	0.0411736	0.0392836	-0.112607	0.0299412	0	-0.036187	0	0.0424373	0	0.0127348	0.109897	-0.0471524	-0.0462705	0	-0.17547	0	0.0312883	-0.46572	0	-0.197749	-0.0519616	-0.10994	0.113217	-0.0528752	-0.421208	-0.456146	-0.0193129	0.654025	-0.11923	-0.236023	0.141078	-0.46521	-0.905222	-0.291296	-0.287531	-0.431232	0.033734	-0.101916	-0.1598	-0.72235	-0.154615	-0.0729184	-0.1598	-0.1598	-0.324985	-0.122347	0	0	0.0424373	0	0	-0.0162892	0.254735	0.0248183	0.0395932	0	0.0249042	0	0.080788	0.0122065	0.0176933	0	0.0842291	0	0	-0.0363131	0	0	0	-0.257025	0	0.535657	0.889866	0	0.403941	0	0.0745004	0.505711	-0.0583501	2.66565	2.81165	4.93911	0.0669604	0.0730831	0	0	0.0424373	0.0424373	2.03594	0.0842291	0	0	0.0669604	2.66565	0	1.14592	2.66565	0.338024	0.403941	0	0	0	0	4.26144	0	0	0.0730831	0	0.470108	0	0	0.48346	1.6284	-0.0718224	0.950716	-0.188881	0.152874	-0.0257749	0.0999473	0	0.00853929	0.0164494	0.491776	0.169169	0.0424373	0.424309	0.889866	-0.00695547	0	-0.0519616	-0.134297	0.0154784	0	0	0	0.193779	-0.00318255	1.09722	0.0424373	-0.0583686	0.0424373	0	0.0424373	0	-0.0501752	-0.123451	0.0603913	0.0961997	-0.111256	0.586692	0.0669604	0.0184045	0	-0.362155	0	0.121589	-0.0918416	0.0312883	0	0	0	0	-0.519187	-0.218244	0	-0.0159618	0.48346	0.0249042	-0.0653046	-0.0278725	0.0424373	-0.625168	-0.133469	0	0.00759767	0.635377	0	-0.0328445	-0.275492	-0.0464497	-0.00184747	0	-0.0179474	-0.0179474	0	0.0176933	0	0.112433	0.0289476	0.0930341	0	-0.0139394	-0.519187	0.00063542	-0.364082	0.21026	5.13687	5.42199	0.062475	-0.282854	-0.0318544	0.0152024	-0.0721963	0.0669604	0.125403	-0.0586503	-0.0395626
basal cell	M1536.06		-0.0627902	0.000917728	-0.203234	5.15371	5.00953	2.60277	1.32393	0.484828	1.93771	0.483079	0.7044	4.10165	0	0	0	-0.168883	-0.13185	-0.158329	2.64817	5.50296	4.55604	4.15428	5.00953	4.93868	-0.189081	0.952471	0.921778	-0.241798	0.0131804	-0.0298079	-0.00466097	-0.0973691	-0.0440999	0.0308902	-0.0968481	0	0.123586	0.0407786	-0.00317916	4.10165	4.72836	3.88948	0	-0.115633	-0.0403239	0.0100492	-0.0776617	-0.00499572	-0.119252	-0.308689	0.0563302	-0.0797136	-0.366992	0.137427	-0.338398	-0.470728	-0.438883	-0.2434	0.0721106	-0.119252	-0.0308698	0.120634	-0.0283238	0.0407786	-0.0308698	0	0.0407786	0.0359019	0.0208812	-0.174174	0.165094	-0.169133	0.255984	0	0	-0.15116	-0.108294	-0.0547183	-0.0278725	-0.126751	-0.403259	-0.00700356	-0.0973691	-0.403259	0.00494717	-0.681707	1.9855	-0.0810434	0.0961673	0.106431	0.521559	0.509388	5.50296	0.181146	0.00539105	-0.158447	0.0809821	0	0	2.33337	-0.0121854	-0.099557	0.0407786	0.0809821	0.0407786	0.0809821	0	0	0	0.0407786	-0.00627086	0.0407786	0.104243	-0.0118641	0.0654531	0	0	5.28518	2.69691	-0.0627902	-0.00154398	-0.0551424	-0.134135	-0.168883	-0.102705	0.0914493	-0.018748	-0.0336137	-0.350182	0	0	-0.049165	0.0407786	1.63081	0.2029	0	0.0180927	0.0239251	0	-0.054552	-0.0377825	4.55604	2.64817	5.50296	0.0407786	0.026759	0	0.0201924	0	0.173544	0.0407786	-0.253235	0	0	-0.226109	-0.228994	-0.0305498	0.0581023	0	0.0809821	0	0	0.0407786	0.0226247	0.0207495	0	0	0.00891145	-0.0342184	0	-0.0301591	-0.0342184	-0.129316	0.00354745	-0.0968481	-0.129316	-0.0111908	-0.0110754	-0.0237033	-0.129316	-0.0214072	0.155341	-0.126751	-0.0110754	-0.129316	-0.0237033	0	-0.0217788	-0.0644442	-0.0644442	-0.0217788	0.0809821	-0.0644442	0	-0.00227691	-0.0449455	-0.031625	-0.0135093	0	0.0447952	0	0.0407786	0	-0.0307157	-0.203234	-0.403243	-0.00549192	0	-0.158329	0	0.0280413	-0.47744	0.0809821	-0.422252	0.0290205	-0.00879527	0.0438181	0.0482699	-0.289985	-0.448805	-0.0617502	0.543777	-0.0437245	-0.557455	-0.0317468	-0.403259	-0.817709	-0.338398	-0.357254	-0.217179	-0.0071589	0.170075	-0.253235	-0.681707	-0.308037	-0.0958753	-0.253235	-0.253235	-0.194681	0.0335868	0	0	0	0.0809821	0	0.13607	0.131868	0.0911435	0.21016	0	0	0	0.0333815	-0.0749447	0	0.133286	0.0407786	0	0	-0.0395601	0	0	0	-0.354778	0.0407786	0.106431	1.35993	0.159757	-0.0522439	0	0.0697314	0.264798	-0.0198053	2.13174	2.15266	4.05967	0.104243	0.0654531	0	0	0	0	2.08129	0.0407786	0.159757	0	0.104243	2.13174	0	0.0692629	2.13174	0.206725	-0.0522439	0	0	0	0	3.60251	0.159757	0	0.0654531	0	0.272017	0	0	2.33337	2.42378	-0.0310438	2.67645	-0.134135	0.173544	0.151101	0.154209	0.0407786	-0.362035	-0.0511597	0.612516	-0.0810434	0	0.0961673	1.35993	-0.0493928	0.0407786	0.0290205	0.448373	-0.099557	0	0	0.0239251	0.139587	-0.0456198	0.613255	0.0407786	0.012143	0	0	0	0	-0.0301617	-0.00613125	0.0329858	0.00382869	-0.235922	0.140783	0.0476501	-0.025046	0	-0.00499572	0	0.0466091	0.0497975	0.0280413	0.0239251	0	0.0239251	0	-0.298961	-0.414252	0	-0.0176205	2.33337	0	-0.0267598	-0.0278725	0.0407786	-0.556614	0.244278	0.082404	-0.0600114	0.389202	0	-0.228994	-0.312429	0.0546954	-0.00350617	0	-0.0196061	-0.0196061	0	0.0809821	0.0809821	-0.0950517	0.0257007	0.075137	0	0.0478658	-0.298961	-0.0835937	0.320054	0.127367	5.15371	5.00953	-0.158447	-0.308245	0.0491277	0.0770077	-0.0314177	0.0407786	0.0407786	-0.0178717	0.272943
basal cell	M3091.97		1.50805	0.336342	0.529478	3.56521	4.37048	2.95757	7.52373	2.96744	3.26069	0.351468	1.5212	3.20409	0.124001	0.124001	0	-0.168883	-0.196215	-0.324683	0.831322	2.87987	1.65796	4.08136	4.37048	4.25552	0.518037	0.0292127	0.406501	-0.593428	-0.051184	-0.212213	-0.00129459	0.0266314	-0.125082	-0.0733524	0.489713	0	0.536838	0	-0.0841613	3.20409	2.93769	2.47457	0	-0.032411	0.0836766	0.129729	-0.158644	0.384146	-0.136248	-0.249052	-0.103427	-0.262119	-0.549398	0.758991	-0.125422	-0.513648	-0.67538	-0.0390957	0.384457	-0.136248	0.209444	0	0.0548982	0	0.209444	0.124001	0	0.0789204	0.0300518	-0.105466	-0.046013	0.17407	0.606523	0	0	-0.0271591	-0.149073	0.0692822	-0.0278725	0.123399	-0.248059	-0.0477821	0.0266314	-0.248059	0.451661	-0.0638007	1.64377	0.411974	0.483422	0.63544	1.72314	0.656522	2.87987	-0.173186	0.102123	-0.199226	0	0	0	0.157766	0.030833	-0.0685047	0	0	0	0	0	0	0	0.124001	0.0196141	0	0.124001	0.14026	0.475068	0	0	1.36491	0.974104	1.50805	0.430252	0.149502	-0.0496612	-0.168883	0.311336	0.258247	-0.139382	-0.0743923	0.056698	0	0	-0.153408	0	3.7201	0.121649	0	-0.0226859	0	0	0.185762	0.226645	1.65796	0.831322	2.87987	0.124001	-0.0376054	0	-0.0736139	0	0.0389642	0	-0.174805	0	0	-0.361398	0.0398396	-0.0949142	0.0223459	0	0.124001	0.192902	0	0.124001	0.265698	-0.0602326	0	0	0.0921334	0.161742	0.124001	-0.111141	0.161742	0.834153	-0.0774347	0.489713	0.834153	0.494294	0.0275281	0.229785	0.834153	-0.0621857	0.840969	0.123399	0.0275281	0.834153	0.229785	0	0.2472	0.469825	0.469825	0.2472	0.124001	0.469825	0	0.149847	-0.0449455	0.0113934	0.0697127	0	0.0878136	0	0.124001	0	-0.0714943	0.529478	0.10484	-0.0462705	0	-0.324683	0	-0.0529408	-0.283006	0.124001	-0.192925	0.188353	-0.152378	0.234022	-0.0953125	-0.133377	-0.444988	-0.0617502	0.397233	0.0412703	-0.387835	0.0922537	-0.248059	-0.830184	-0.125422	-0.299345	-0.530693	0.0448926	-0.223389	-0.174805	-0.0638007	0.0216271	-0.150542	-0.174805	-0.174805	-0.35299	-0.164785	0	0	0	0	0.124001	0.065274	0.393845	-0.0421421	-0.08581	0	0	0	-0.193551	0.0459089	0	0	0.073535	0	0	-0.120542	0	0	0	-0.155242	0.383982	0.63544	-0.0277738	0.124001	0.0200244	0	0.0730977	0.344275	-0.100787	3.26758	4.54418	5.31545	0.240314	0.475068	0	0	0.124001	0.124001	2.86623	0	0.124001	0	0.240314	3.26758	0.124001	3.55355	3.26758	0.567632	0.0200244	0	0	0.124001	0	6.4151	0.124001	0	0.475068	0	0.252539	0	0.124001	0.157766	0.204572	-0.0718224	0.160565	-0.0496612	0.0389642	0.125119	0.331199	0	-0.342277	-0.0919383	0.859184	0.411974	0.124001	0.483422	-0.0277738	-0.0493928	0	0.188353	-0.0378483	-0.0685047	0	0.124001	0	0.302837	-0.0456198	0.624673	0.073535	-0.100354	0.124001	0.240314	0	0	-0.0104037	-0.0418877	0.520729	-0.0319277	0.0752029	-0.0733744	0	-0.0658246	0	0.384146	0.240314	-0.0807098	-0.258114	-0.0529408	0	0	0	0	-0.544399	-0.220011	0	-0.058399	0.157766	0	0.197464	-0.0278725	0	-0.735277	-0.093698	0	0.0232105	0.816316	0.124001	0.0398396	-0.167352	-0.088887	-0.0442848	0	0.0636158	0.0636158	0	0.736492	0.124001	-0.130808	0.0687191	0.304464	0	-0.0563767	-0.544399	0.266367	0.0875527	0.268048	3.56521	4.37048	-0.199226	-0.116981	-0.0318544	-0.0272349	0.120706	0	0	-0.0586503	-0.123792
basal cell	M3124.32		2.02801	-0.0494936	0.0704878	4.70094	5.0901	2.74694	4.56174	1.61641	3.72414	2.22297	2.26613	4.04441	0.0679085	0.0581451	0	0.0886598	-0.0685579	0.274587	2.1121	3.62107	3.01659	4.70299	5.0901	5.2473	0.224589	0.0203456	1.13621	0.0916629	-0.051184	-0.0970799	-0.0336779	-0.00575193	-0.0334648	-0.0152073	0.376831	0	0.0892074	0.0581451	0.00745593	4.04441	3.79845	2.78414	0.115133	-0.0647943	-0.0403239	0.00454853	-0.100499	-0.307132	-0.136248	-0.373053	-0.0118095	-0.262119	-0.378366	0.179014	-0.279227	-0.647822	-0.44948	-0.311729	0.117464	-0.136248	-0.0308698	0.171032	-0.0109572	0	-0.0308698	0	0	-0.0450802	0.0146619	-0.295538	0.0106796	0.0567614	0.580017	0.0581451	0	-0.0360262	-0.149073	0.00342683	-0.0278725	0.241658	-0.159491	0.043835	-0.00575193	-0.159491	0.247	-0.823958	2.33368	0.96947	1.14656	0.418147	1.16646	0.480627	3.62107	0.0619402	-0.138191	-0.0281944	0.0581451	0	0	0.18771	-0.0350224	-0.0203963	0.115133	0	0	0	0	0	0.14796	0.0341571	-0.0539209	0.0581451	0	0.0953173	-0.0747732	0.0581451	0	1.50047	0.587511	2.02801	-0.00704468	-0.142314	0.0300077	0.0886598	-0.245138	-0.0675892	0.0316494	-0.0743923	-0.414739	0	0	-0.0617904	0	1.15968	-0.0131087	0	-0.0226859	0.0916172	0.115133	0.11648	0.201235	3.01659	2.1121	3.62107	0	0.0205397	0	-0.0154688	0	0.0629237	0	-0.0127023	0.0581451	0.0242773	-0.435841	-0.218508	-0.0367691	-0.0773773	0	0	0	0	0	-0.188073	-0.00208751	0	0	0.348192	0.0511138	0	-0.0529961	0.0511138	0.0193507	0.0141825	0.376831	0.0193507	-0.222326	0.0409202	0.17111	0.0193507	-0.0621857	0.577547	0.241658	0.0409202	0.0193507	0.17111	0.0581451	-0.0446158	0.0624115	0.0624115	-0.0446158	0.0341571	0.0624115	0	-0.0430555	0.366875	0.108226	0.171613	0.0581451	-0.036187	0	0	0	-0.0714943	0.0704878	-0.139003	-0.0462705	0.133245	0.274587	0	-0.0529408	-0.401431	0.0581451	-0.285344	0.00618355	-0.152378	0.0550926	-0.00369532	-0.504715	-0.537342	-0.0617502	0.379612	0.0111791	-0.224051	0.243071	-0.159491	-0.689128	-0.279227	-0.259863	-0.578356	-0.0474615	-0.104034	-0.0127023	-0.823958	-0.310016	-0.284716	-0.0127023	-0.0127023	-0.20843	-0.164785	0	0	0	0	0	0.0328907	-0.0600791	0.128889	0.0293235	0	0	0	-0.259406	0.0351839	0.0341571	0	0.0581451	0.0581451	0	-0.120542	0	0	0	-0.395556	0	0.418147	0.0188232	0.0581451	0.0846643	0	0.00724234	0.281895	0.284087	2.60763	2.96273	4.84649	0	-0.0747732	0.0581451	0	0.0581451	0.0581451	1.80278	0	0.0581451	0	0	2.60763	0.0581451	2.03214	2.60763	0.209575	0.0846643	0	0	0	0	4.96183	0.0581451	0.0581451	-0.0747732	0.0581451	0.294127	0.0581451	0	0.18771	0.918933	0.043311	0.319223	0.0300077	0.0629237	0.176699	-0.065737	0	-0.191459	-0.000321112	0.32129	0.96947	0.115133	1.14656	0.0188232	0.0657407	0	0.00618355	-0.158847	-0.0203963	0	0	0	-0.0229992	0.0125253	1.19108	0.0581451	0.00154608	0	0	0	0.0679085	-0.0762591	-0.0507547	0.18713	-0.0977831	-0.138137	-0.127616	0.0581451	-0.00767949	0	-0.307132	0.0581451	-0.0128012	0.0561367	-0.0529408	0	0.0581451	0	0	-0.553266	-0.240107	0	-0.058399	0.18771	0.14796	0.00739158	-0.0278725	0	-0.507242	-0.159553	0.115133	-0.00917279	0.820859	0.0581451	-0.218508	-0.07253	0.0027302	0.168259	0.0581451	0.209102	0.209102	0	0.0581451	0.279797	0.240332	-0.0552814	0.296189	0	-0.0563767	-0.553266	-0.0835937	0.00654722	0.0826013	4.70094	5.0901	-0.0281944	-0.1303	-0.0318544	0.0309102	-0.0140512	0	0.0341571	0.0893098	-0.0656466
basal cell	M3133.85		1.25468	-0.0821851	-0.132569	4.35252	5.02964	3.50606	6.72892	1.30673	3.49307	1.09366	1.69157	3.91757	0.0583314	0	0	-0.0303719	0.0603583	-0.153786	1.88976	2.97386	2.50215	4.46002	5.02964	5.53806	-0.148372	-0.0947878	1.85917	-0.314896	0.0640846	-0.153882	-0.0669637	-0.0152425	-0.125082	-0.0733524	0.541	0	0.0256398	0	0.141133	3.91757	3.06412	2.92148	0	0.0144854	-0.0403239	-0.0522535	-0.100312	-0.171675	0.0346492	-0.257784	0.175105	-0.091222	-0.434129	-0.0811025	-0.258237	-0.615992	-0.560112	0.039957	0.327881	0.0346492	0.0843988	0.180225	-0.0691024	0	0.0843988	0	0	-0.0450802	0.0148482	-0.13214	0.243163	-0.15158	0.358042	0	0	-0.15116	-0.149073	0.0605503	0.030459	0.14191	-0.533014	-0.0477821	-0.0152425	-0.533014	-0.108974	-0.699329	2.04772	0.0261408	0.42111	0.479591	0.60845	0.188208	2.97386	-0.154249	-0.138191	0.0169085	0	0	0	0.103486	-0.0348361	-0.273288	0	0	0	0.225294	0.0970857	0.0918011	0	0.0681024	0.0378802	0.115269	0	0.26535	0.123655	0	0	0.273405	-0.348576	1.25468	-0.030377	-0.118332	-0.206904	-0.0303719	-0.126016	-0.0674029	-0.0810507	-0.0743923	-0.599763	0	0	-0.153408	0	0.336586	0.0440148	0	-0.0226859	0.0583314	0	0.213811	0.0367075	2.50215	1.88976	2.97386	0	-0.0376054	0	0.0416547	0.0583314	-0.0850363	0.115269	-0.0288314	0	0	-0.161371	-0.228714	-0.0365828	-0.0433232	0	0	0	0	0.347239	0.172622	0.321553	0	0	0.374694	0.00696187	0	0.0368216	0.00696187	0.310458	0.0378339	0.541	0.310458	0.299778	0.289818	0.207109	0.310458	-0.00385432	0.470118	0.14191	0.289818	0.310458	0.207109	0.0583314	0.0125077	-0.0237792	-0.0237792	0.0125077	0.170897	-0.0237792	0.0583314	-0.00875938	0.264218	0.0902549	0.202285	0	-0.036187	0	0	0	0.0764685	-0.132569	-0.408609	-0.0462705	0	-0.153786	0	0.00539061	-0.516543	0	-0.264354	-0.0519616	-0.152378	0.214737	-0.0369811	-0.293197	-0.376139	-0.0617502	0.0587311	-0.250359	-0.530532	0.0265846	-0.533014	-0.977282	-0.258237	-0.261127	-0.505223	-0.13709	-0.289058	-0.0288314	-0.699329	-0.108657	-0.271406	-0.0288314	-0.0288314	-0.445342	-0.106453	0	0	0	0	0	-0.00039507	-0.0598928	0.0161893	-0.08581	0	0	0	-0.202283	-0.120394	0.0583314	0	0	0	0	-0.120542	0.0583314	0	0	-0.170262	0.0583314	0.479591	0.189918	0.256573	-0.081077	0	0.00742864	0.293637	-0.100787	2.9552	3.97965	5.51566	0	0.123655	0	0	0	0.0583314	2.25378	0	0.256573	0.0583314	0	2.9552	0.0583314	1.21125	2.9552	0.557387	-0.081077	0	0	0	0	4.79684	0.256573	0	0.123655	0.0583314	0.279647	0	0	0.103486	0.953841	-0.0718224	-0.100205	-0.206904	-0.0850363	-0.0928467	-0.122539	0	-0.240983	-0.0919383	0.304352	0.0261408	0	0.42111	0.189918	-0.0493928	0.0583314	-0.0519616	-0.343656	-0.273288	0	0	0	-0.0228129	-0.0456198	1.14896	0	-0.0441292	0	0	0.0583314	0	0.0364927	0.00500872	0.392345	-0.0975968	-0.161258	0.0309102	0	0.049444	0	-0.171675	0.115269	-0.0223783	-0.0328201	0.00539061	0	0	0	0	-0.433979	-0.35432	0	0.0237276	0.103486	0.0583314	0.00752671	0.030459	0.115269	-0.210549	-0.10243	0.202862	-0.10079	0.472955	0	-0.228714	-0.24369	-0.0305556	-0.0442848	0.0583314	0.0548839	0.0548839	0	0.0583314	0	0.105886	0.00304999	0.30535	0	0.0019547	-0.433979	-0.0835937	-0.558857	0.196133	4.35252	5.02964	0.0169085	-0.325879	-0.0318544	-0.0272349	-0.0138649	0	0.0583314	-0.0586503	-0.0654603
basal cell	M3140.82		0.574831	-0.0718485	-0.0965077	5.24566	5.4904	3.86312	2.913	0.625845	2.33501	0.522561	0.946336	3.69762	0	0.0423019	0	-0.0432774	-0.196215	-0.240519	2.0013	4.68133	3.8125	4.75196	5.4904	5.49547	-0.363517	0.663228	0.399375	-0.386145	0.0156582	-0.128049	0.000310084	-0.0973691	-0.0409174	-0.0733524	0.0906201	0	-0.0260814	0	-0.0418594	3.69762	4.13027	3.73376	0	-0.0479555	-0.0403239	-0.110585	-0.0501878	-0.193358	-0.0939458	-0.14217	-0.0611249	-0.0954793	-0.115131	-0.0227727	-0.37013	-0.547918	-0.418925	-0.384242	0.0625806	-0.0939458	0.0114321	0.24755	0.0150623	0	0.0114321	0	0.0423019	-0.0450802	0.0649728	-0.36837	-0.306277	0.00423995	0.247468	0.0423019	0	-0.108858	-0.0649079	-0.0124164	0.0144294	-0.0600284	-0.0763642	-0.0477821	-0.0973691	-0.0763642	-0.0576028	-0.239797	1.79493	-0.0795201	0.0552014	-0.0383875	1.8564	0.729141	4.68133	-0.0235286	-0.0713491	-0.0736207	0	0.0247993	0.0423019	0.466429	-0.0263253	-0.289546	0.149657	0	0.0423019	0	0.0423019	0	0.0841646	0.0841646	0.0786853	0	0.0423019	0.0315219	0.121438	0.0423019	0	4.0877	1.84326	0.574831	0.0166808	-0.050802	0.0997811	-0.0432774	-0.123174	-0.0415697	-0.0970803	-0.0743923	-0.573929	0	0	-0.069243	0	2.32173	-0.0464545	0	0.019616	0	0.0841646	-0.054552	0.0880785	3.8125	2.0013	4.68133	0	-0.0376054	0	-0.031312	0.0423019	0.24866	0.0423019	-0.129418	0.0423019	0.108456	-0.268016	-0.360863	-0.0773029	-0.0593527	0	0	0	0	0.0668422	-0.103908	0.143282	0	0	-0.0318671	-0.0283834	0.0423019	0.0793198	-0.0283834	0.0443156	-0.0351328	0.0906201	0.0443156	-0.0592488	0.278967	0.00517029	0.0443156	-0.0373864	0.333762	-0.0600284	0.278967	0.0443156	0.00517029	0.0423019	-0.0185962	-0.117387	-0.117387	-0.0185962	0.0423019	-0.117387	0.0423019	0.106602	-0.0449455	-0.0703053	0.0298768	0	0.0479777	0	0	0	-0.0291924	-0.0965077	-0.464149	-0.0462705	0	-0.240519	0	-0.0529408	-0.52414	0.125605	-0.43443	-0.0519616	-0.068213	0.00966633	0.0372937	-0.189354	-0.518662	-0.0617502	0.817045	-0.224526	-0.42707	0.175536	-0.0763642	-0.635219	-0.37013	-0.292109	-0.203674	-0.0287819	-0.347389	-0.129418	-0.239797	-0.323802	-0.29913	-0.129418	-0.129418	-0.282671	-0.122483	0	0	0	0	0	-0.0164246	-0.0759224	0.000159748	0.121473	0	0	0	-0.233386	-0.147427	0.0423019	0	0	0	0	-0.120542	0	0.0423019	0	-0.245899	0	-0.0383875	1.96164	0.145655	-0.130576	0	-0.0086009	0.359063	-0.0584855	2.25357	2.8232	5.07476	0	0.121438	0.0423019	0	0.0423019	0.0841646	2.21619	0.0423019	0.145655	0	0	2.25357	0.0423019	0.440721	2.25357	0.237667	-0.130576	0	0	0.0423019	0.0423019	4.62872	0.145655	0.0423019	0.121438	0	0.122865	0.0423019	0.0423019	0.466429	2.50644	-0.0718224	2.30758	0.0997811	0.24866	-0.151178	-0.0967058	0	-0.466277	-0.0496364	1.20979	-0.0795201	0.0423019	0.0552014	1.96164	-0.0493928	0	-0.0519616	-0.149186	-0.289546	0	0	0	0.0030203	-0.00331796	1.29942	0.0423019	-0.0507812	0.0423019	0.0423019	0	0.0668422	0.188936	-0.0724716	0.386271	0.0916218	-0.328837	0.352156	0.0841646	0.0838325	0	-0.193358	0.0423019	-0.0807098	-0.0439628	-0.0529408	0	0	0	0	-0.173492	-0.334756	0	-0.058399	0.466429	0.0841646	-0.0235772	0.0144294	0	-0.41263	-0.0510589	0.16664	-0.0339478	0.699517	0	-0.360863	-0.34886	-0.088887	-0.00198288	0	-0.0603847	-0.0603847	0	0.0841646	0	-0.170644	0.0288832	0.0213451	0	-0.0563767	-0.173492	-0.0167514	0.160626	-0.143299	5.24566	5.4904	-0.0736207	-0.337022	0.0104475	-0.0272349	-0.0721963	0.0423019	0.0423019	-0.0586503	-0.123792
basal cell	M3147.50		2.04153	0.209518	0.97187	4.22795	4.72456	3.88134	6.26953	2.23714	2.53022	0.82604	1.1826	4.6532	0.279904	0.0859004	0	0.309108	-0.0515009	0.0304597	1.84704	4.63196	2.7621	4.50098	4.72456	4.45417	0.479346	-0.0947878	1.18025	-0.115438	-0.051184	-0.212213	0.0194186	0.0473446	-0.125082	0.206552	0.0402826	0	0.304747	0	0.195743	4.6532	3.74556	2.72608	0	0.520084	-0.0403239	0.296387	-0.158644	-0.0597184	0.052953	-0.373053	-0.103427	-0.262119	-0.404684	-0.0559164	-0.181626	-0.818854	-0.19739	-0.366672	-0.234201	0.052953	-0.0308698	0.144714	0.0756114	0	-0.0308698	0	0	-0.0450802	-0.0434832	-0.130768	1.31046	0.36511	1.00671	0.144714	0	-0.15116	-0.149073	-0.0547183	-0.0278725	-0.202769	-0.00592726	-0.0477821	0.0473446	-0.00592726	0.459946	-0.45151	2.198	0.524092	1.66711	0.275346	2.11712	0.662978	4.63196	-0.173186	-0.138191	-0.199226	0	0	0	0.291085	-0.0931675	0.173092	0.144714	0	0	0	0	0	0	0	0.0319795	0	0	0.3025	0.394112	0	0	2.42576	1.49714	2.04153	0.355812	-0.200459	-0.0332281	0.309108	0.453239	-0.125734	0.0854717	-0.0743923	-0.251123	0	0	-0.153408	0	1.59675	-0.0712538	0	0.202168	0.0859004	0	0.0901617	0.0661526	2.7621	1.84704	4.63196	0	-0.0376054	0	0.0710998	0.279904	-0.0850363	0	-0.361299	0	0	-0.246569	0.0624648	0.0497995	0.17825	0	0	0	0	0	0.0367809	-0.0602326	0	0	-0.0318671	-0.470733	0	0.0335725	-0.470733	0.345219	-0.0774347	0.0402826	0.345219	0.0286903	0.204598	0.124688	0.345219	-0.0621857	0.461435	-0.202769	0.204598	0.345219	0.124688	0	-0.102761	-0.0210373	-0.0210373	-0.102761	0	-0.0210373	0	0.236849	0.310197	0.0321066	-0.0542879	0	-0.036187	0	0	0	0.0732195	0.97187	0.0031532	-0.0462705	0	0.0304597	0	0.226963	-0.268045	0.144714	0.0514935	-0.0519616	-0.152378	0.0287748	0.0494012	-0.329506	-0.540588	-0.0617502	0.0881763	-0.163977	-0.566626	0.112967	-0.00592726	-0.825002	-0.181626	-0.394946	0.0175146	-0.109521	-0.122535	-0.361299	-0.45151	-0.0626023	-0.0487764	-0.361299	-0.361299	-0.186333	-0.164785	0	0	0	0	0	0.0859872	-0.118224	-0.0421421	-0.08581	0.144714	0	0	-0.317551	0.0199776	0	0	0	0	0	-0.120542	0	0	0	-0.395556	0	0.275346	-0.18028	0	0.234093	0	-0.0509028	0.0839097	0.0439263	2.82825	3.284	5.12242	0	0.394112	0	0	0.144714	0	2.32591	0.144714	0	0	0	2.82825	0	2.67047	2.82825	-0.052974	0.234093	0	0	0	0	5.55971	0	0	0.394112	0	-0.0974219	0	0	0.291085	0.0401438	0.153031	0.586664	-0.0332281	-0.0850363	0.326812	0.828633	0.144714	-0.241423	0.187966	0.536935	0.524092	0.321639	1.66711	-0.18028	-0.0493928	0	-0.0519616	1.43015	0.173092	0	0	0.144714	0.325827	-0.0456198	0.549822	0	0.000499518	0	0	0	0	-0.134404	0.312102	0.0967174	-0.155928	0.0112926	0.230742	0.144714	-0.0658246	0	-0.0597184	0.144714	0.064004	-0.113401	0.226963	0	0.144714	0	0	-0.523686	0.00181387	0.144714	-0.058399	0.291085	0	-0.107742	-0.0278725	0	-0.156265	-0.0729848	0.144714	0.124064	1.30411	0	0.0624648	-0.237408	0.318084	0.362687	0	-0.0603847	-0.0603847	0	0.279904	0	-0.110095	0.0894323	0.0992166	0	0.0295237	-0.523686	-0.0835937	-0.143167	0.403503	4.22795	4.72456	-0.199226	0.831273	-0.0318544	-0.0272349	0.0725174	0.144714	0	-0.0586503	-0.123792
basal cell	M3161.43		2.21397	-0.0460703	0.0215805	4.54049	5.11715	2.48393	6.02132	1.50117	4.04367	1.7072	1.92271	4.45328	0	0.0513809	0	-0.0670567	-0.0290587	-0.144704	2.54449	3.94103	3.53979	4.23567	5.11715	5.3411	-0.18075	0.0723681	1.83303	-0.0335084	-0.051184	-0.06083	0.0260882	-0.0459882	-0.0949096	0.117425	0.193999	0	0.103448	0.0513809	-0.0841613	4.45328	3.72529	3.08479	0.101826	-0.00502817	0.0110569	-0.00875906	-0.00726046	-0.223438	-0.136248	-0.22167	-0.0520459	-0.0538237	-0.254234	-0.0491242	-0.280693	-0.767473	-0.399697	-0.00255608	0.500426	-0.136248	-0.0308698	0.248012	-0.0691024	0	-0.0308698	0	0	-0.0450802	-0.0434832	-0.279752	0.478151	-0.0585283	0.635093	0	0	0.0968522	0.0510256	-0.00333742	-0.0278725	0.0475424	-0.185425	0.0831378	-0.0459882	-0.185425	-0.151814	-0.756912	2.09233	-0.0199961	0.091044	0.134855	0.794487	0.783109	3.94103	0.102498	-0.0571916	0.000872173	0.101826	0	0.0513809	0.65453	-0.0931675	-0.0785473	0.332699	0.117874	0.20432	0.0513809	0.0809997	0	0	0.0513809	-0.0539209	0	0.0513809	-0.0526427	0.391091	0.179979	0	1.87175	0.583071	2.21397	0.07792	-0.119459	-0.0446806	-0.0670567	0.0499776	0.0161689	-0.0583824	0.0274335	-0.478115	0	0	-0.102027	0	1.39581	0.0801296	0.0513809	0.00748653	0.0513809	0	0.279327	0.270846	3.53979	2.54449	3.94103	0.0513809	-0.0376054	0.0513809	-0.0736139	0	-0.0850363	0	0.129942	0	0.0513809	-0.128993	-0.320135	-0.0734724	0.146357	0	0	0.0513809	0	0	-0.0366896	0.0911507	0.0513809	0.0513809	-0.0318671	0.139359	0.0513809	-0.00931534	0.139359	0.250045	-0.0260538	0.193999	0.250045	-0.214086	0.091331	-0.0342721	0.250045	-0.0621857	0.556998	0.0475424	0.091331	0.250045	-0.0342721	0.0513809	0.0486225	0.0406466	0.0406466	0.0486225	0	0.0406466	0	-0.0430555	0.0064354	0.0387762	0.0970955	0	0.0151939	0.0513809	0.101826	0	0.0798891	0.0215805	-0.267801	-0.0462705	0.101826	-0.144704	0.0513809	-0.0529408	-0.64827	0.0513809	-0.44106	-0.0519616	-0.100997	-0.014113	-0.0439316	-0.314575	-0.429225	-0.0617502	0.357226	-0.0250162	-0.175085	0.22433	-0.185425	-0.842849	-0.280693	-0.311439	-0.282525	0.032799	-0.296008	0.129942	-0.756912	-0.095417	-0.0684274	0.129942	0.129942	-0.243897	-0.134612	0	0	0.0513809	0	0	-0.0587265	-0.0163984	-0.0421421	0.0655734	0	0	0	-0.26617	-0.256479	0	0	0	0	0	-0.0187163	0	0	0	-0.335539	0.0513809	0.134855	0.477133	0	0.337098	0	0.000478085	0.333054	-0.100787	2.89106	3.23885	5.11715	0	0.391091	0.179979	0	0	0	1.55329	0.0513809	0	0.0301724	0	2.89106	0.0513809	2.17245	2.89106	0.30359	0.337098	0	0	0	0	4.86699	0	0.179979	0.391091	0	0.239873	0.179979	0.0513809	0.65453	0.806166	-0.0718224	0.320147	-0.0446806	-0.0850363	-0.0202582	-0.0294871	0	-0.250669	0.0880409	0.477542	-0.0199961	0	0.091044	0.477133	0.0684817	0	-0.0519616	0.135816	-0.0785473	0	0	0	0.0206815	0.00576103	1.31938	0	0.0236574	0	0.101826	0.0513809	0.0301724	0.045575	-0.114507	0.227687	-0.0541024	-0.139602	-0.132191	0.0214418	0.114155	0.0513809	-0.223438	0.0513809	-0.0293289	-0.0900829	-0.0529408	0	0	0	0	-0.460104	-0.202811	0	0.0434268	0.65453	0	-0.0267422	-0.0278725	0	-0.558589	0.010522	0	-0.0494091	0.817168	0	-0.320135	-0.0773258	-0.088887	0.0866352	0	0.0414412	0.0414412	0	0.0513809	0	-0.0265881	0.0465444	-0.0454971	0	-0.0563767	-0.460104	-0.0835937	0.0148801	0.00808416	4.54049	5.11715	0.000872173	-0.499793	-0.0318544	-0.0272349	0.0296296	0	0	-0.0586503	-0.042792
basal cell	M3170.41		2.15608	0.102592	0.191797	4.24583	4.77702	2.78155	7.34695	2.73033	2.94487	0.401415	1.85491	4.27014	0.0312166	0	0	-0.064047	-0.143133	0.0581123	0.923649	3.3733	1.32506	5.02633	4.77702	4.415	-0.0688631	0.476042	0.421387	-0.106887	0.00189754	-0.02788	-0.125295	0.0285752	-0.0768855	-0.0202708	0.415491	0	0.591813	0.0530816	-0.0841613	4.27014	3.43988	2.47535	0.0530816	-0.0218857	-0.0403239	-0.0270733	-0.158644	0.123174	-0.136248	-0.18872	-0.0503452	-0.0777856	-0.34473	0.165791	-0.352436	-0.735342	-0.470713	-0.130232	-0.609823	-0.136248	0.0222117	0.0530816	-0.0160208	0	0.0222117	0	0	-0.0450802	-0.0434832	0.0325371	-0.174087	0.0303927	0.085958	0	0	0.0617773	-0.149073	0.0665089	-0.0278725	0.181587	-0.252998	-0.0477821	0.0285752	-0.252998	0.102927	-0.807478	1.97456	0.0828453	0.19045	0.234808	2.7229	0.237024	3.3733	0.0314816	-0.0246877	-0.0866348	0.104836	0.0530816	0	-0.0516124	-0.0400859	-0.202365	0	0.0530816	0	0.0530816	0	0	0.0530816	0	-0.0539209	0	0.0530816	0.0521929	0.0224219	0	0	0.765408	0.66703	2.15608	0.0416252	0.12671	-0.241363	-0.064047	-0.382157	0.115429	-0.0345466	-0.0743923	-0.358048	0	0	-0.0188818	0	2.81834	-0.0712538	0.0530816	-0.0226859	0.0530816	0.0530816	0.318227	0.189616	1.32506	0.923649	3.3733	0.0530816	0.0672301	0	0.0817264	0.184333	0.147966	0	0.0728195	0	0.0530816	-0.397045	0.178734	-0.0949142	-0.101655	0	0.0530816	0.104836	0	0	-0.0958045	-0.0602326	0	0	-0.0318671	0.135833	0.0530816	-0.0580596	0.135833	0.086452	-0.0774347	0.415491	0.086452	0.163614	0.453309	-0.0776166	0.086452	-0.00910418	0.578051	0.181587	0.453309	0.086452	-0.0776166	0.0530816	0.00207467	-0.0480592	-0.0480592	0.00207467	0	-0.0480592	0.0530816	0.0617801	0.0385662	-0.112607	-0.0542879	0	0.0168946	0.0530816	0	0	0.0333413	0.191797	-0.339544	-0.0462705	0	0.0581123	0	-0.0529408	-0.711564	0	-0.489805	-0.0519616	-0.0475421	0.0887284	-0.0422309	-0.651165	-0.685302	-0.0086686	0.44775	-0.15335	-0.330848	0.367284	-0.252998	-0.527958	-0.352436	-0.259064	-0.227831	-0.14234	-0.0945069	0.0728195	-0.807478	-0.117663	-0.111392	0.0728195	0.0728195	-0.239341	-0.111703	0	0.0530816	0	0	0	-0.00564493	-0.0651427	-0.0421421	0.134497	0	0	0	0.0652445	0.0353469	0	0	0.0530816	0	0	-0.0157067	0	0	0.104836	-0.290721	0	0.234808	0.20091	0	-0.119797	0	0.00217878	0.422771	0.00404814	2.87564	3.74958	4.92514	0	0.0224219	0	0	0.0530816	0	2.68822	0	0	0.0747179	0	2.87564	0	4.19563	2.87564	0.326656	-0.119797	0	0	0.0530816	0	5.98115	0	0	0.0224219	0.0747179	0.00741361	0	0.0530816	-0.0516124	-0.208544	-0.0187409	0.0284635	-0.241363	0.147966	-0.0980966	-0.0760349	0	-0.310937	-0.0388567	0.305354	0.0828453	0	0.19045	0.20091	-0.0493928	0	-0.0519616	0.0690435	-0.202365	0	0.0530816	0	0.0236912	-0.0456198	1.168	0.0221973	-0.149636	0.0221973	0	0	0.0619672	-0.0813227	0.0184451	0.259963	-0.102847	-0.175371	-0.41743	0.0530816	-0.0658246	0	0.123174	0	0.0538161	0.122322	-0.0529408	0	0	0	0	-0.484066	-0.225171	0	-0.00531747	-0.0516124	0	-0.0546603	-0.0278725	0.0530816	-0.134143	-0.112863	0	-0.0477084	1.44635	0	0.178734	-0.136876	0.0159486	0.140049	0	-0.00730315	-0.00730315	0	0.668727	0	-0.254809	0.100059	0.0292208	0	-0.00329516	-0.484066	-0.0305121	0.323454	-0.0902176	4.24583	4.77702	-0.0866348	0.043743	-0.0318544	-0.0272349	-0.0721963	0.0530816	0	0.0248614	-0.123792
basal cell	M3183.95		2.34494	0.163911	0.0356125	3.645	4.33651	2.19585	3.65165	1.04689	3.27632	0.85847	0.954103	2.48997	0.0564462	0.0564462	0	0.183909	-0.08444	-0.105358	2.11621	2.44693	1.88374	4.00717	4.33651	4.6302	0.47572	0.048859	0.7815	0.0172998	0.0781751	-0.0432393	-0.125295	-0.0409229	0.0185649	-0.0169062	-0.116154	0	-0.0878799	0	0.0276134	2.48997	2.54083	2.69162	0.0889428	-0.0999653	0.0161223	-0.0216421	-0.0149969	-0.199245	-0.136248	-0.261278	-0.0469805	0.0183419	-0.2263	0.179582	-0.339439	-0.568805	-0.425331	-0.0707414	0.195413	-0.136248	0.0809048	0.0564462	0.0426723	0.0564462	0.0809048	0	0	-0.0450802	-0.0434832	-0.410672	-0.0937499	0.0705492	0.391871	0	0	-0.0947134	-0.0926263	-0.0547183	0.0285738	0.186955	-0.129409	0.00866409	-0.0409229	-0.129409	0.163736	-0.475823	1.71559	0.250727	0.359969	0.376634	2.25119	0.677094	2.44693	-0.116739	-0.0817451	-0.0648011	0.0889428	0.0564462	0.0564462	-0.124171	-0.0367213	0.049764	0.0564462	0.0564462	0	0.253125	0.250049	0.166048	0.0889428	0	-0.0539209	0.111775	0.0564462	0.27911	-0.0764721	0	0	0.191242	0.400199	2.34494	0.0438701	-0.0568122	0.0273375	0.183909	0.150402	0.0179126	-0.0504393	-0.0743923	-0.239222	0	0	0.0609974	0	2.23641	-0.0148076	0.0564462	-0.0226859	0	0	0.327652	0.0874871	1.88374	2.11621	2.44693	0.0564462	0.0741692	0	-0.0171677	0	0.0810119	0	-0.102546	0.0564462	0	-0.248921	0.173269	0.0487327	0.01012	0	0	0	0.0564462	0	-0.0444261	-0.0037864	0	0	0.134181	0.051893	0	0.000633437	0.051893	-0.151717	-0.0774347	-0.116154	-0.151717	-0.0954337	0.576788	0.141191	-0.151717	0.0495889	1.14191	0.186955	0.576788	-0.151717	0.141191	0	0.147288	0.0308114	0.0308114	0.147288	0.111775	0.0308114	0	0.0133907	0.0115008	-0.0236643	-0.0542879	0	-0.036187	0	0	0	-0.0714943	0.0356125	-0.20078	-0.0462705	0	-0.105358	0	-0.0529408	-0.442284	0.111775	-0.271228	-0.0519616	-0.0959314	-0.0594927	-0.0953125	-0.166991	-0.341107	-0.00530393	0.455308	-0.196916	-0.373967	0.239911	-0.129409	-0.0774249	-0.339439	-0.28961	-0.375351	0.0408515	0.237013	-0.102546	-0.475823	-0.00409307	0.06143	-0.102546	-0.102546	-0.120811	-0.108338	0	0	0	0	0	-0.0587265	0.101101	-0.0421421	0.0802382	0	0	0	-0.173904	-0.00495523	0.0564462	0	0.0564462	0	0	-0.120542	0	0	0	-0.283782	0.280461	0.376634	1.07378	0.0889428	0.0244525	0	0.00554345	0.324506	0.118538	1.7981	2.52199	4.25054	0	-0.0764721	0	0	0	0	1.48051	0.0564462	0.0889428	0	0	1.7981	0.0564462	3.22618	1.7981	0.146324	0.0244525	0	0	0	0.0564462	4.79168	0.0889428	0	-0.0764721	0	0.121903	0	0	-0.124171	0.519511	-0.0718224	-0.0236458	0.0273375	0.0810119	-0.0394035	0.0474123	0.0564462	-0.377335	0.0832317	0.156373	0.250727	0.197331	0.359969	1.07378	-0.0493928	0	-0.0519616	-0.0802755	0.049764	0	0	0	0.210798	0.0108264	1.83008	0	-0.224354	0	0	0	0.0331584	-0.0226296	-0.13273	0.391341	-0.0669854	-0.198348	-0.18092	0.0564462	0.04595	0	-0.199245	0	-0.0807098	0.052455	-0.0529408	0.0331584	0	0.0331584	0	-0.286195	-0.147142	0	-0.058399	-0.124171	0.0564462	0.00403276	0.0285738	0	-0.682331	-0.0740517	0	-0.10079	1.14336	0	0.173269	0.0419503	-0.0324408	-0.0293254	0	0.105664	0.105664	0	0.313255	0.111775	-0.00475939	-0.0552814	-0.0454971	0	0.0325661	-0.286195	-0.00405211	0.697676	0.0540314	3.645	4.33651	-0.0648011	0.0334378	-0.0318544	-0.0272349	0.125134	0	0	0.0302925	0.0735389
basal cell	M3186.16		1.8316	-0.135492	-0.0335291	4.45738	5.0609	2.65751	2.15551	1.30576	2.81114	1.65832	2.16283	4.19616	0.0619617	0	0	-0.0714273	-0.0150438	-0.202366	2.90268	2.94758	3.79855	5.109	5.0609	4.92912	-0.171315	0.086383	0.711227	-0.298682	0.129987	0.114786	-0.125295	-0.0354074	-0.00276502	0.0489646	0.159816	0.0619617	0.198744	0.0619617	-0.0221996	4.19616	3.90701	3.16683	0.122317	0.0247593	-0.0403239	0.184161	-0.0966821	-0.239311	-0.099801	-0.311091	0.0188902	-0.0138722	-0.334457	-0.0816934	-0.187136	-0.721399	-0.553063	-0.179156	-0.141076	-0.099801	0.150301	0.0619617	0.0878178	0	0.150301	0.15692	0	-0.0450802	0.0184785	-0.0836727	0.605519	-0.14795	0.116934	0	0	0.0874587	-0.0871108	-0.0547183	-0.0278725	0.142792	-0.244385	-0.0477821	-0.0354074	-0.244385	0.0473636	-0.305544	2.34951	-0.0598603	0.202435	0.451481	0.214999	0.838116	2.94758	0.0888833	-0.0762296	-0.0323473	0.0364467	0	0	0.715899	-0.0931675	-0.276255	0.0619617	0.0974553	0.0619617	0	0.0619617	0	0	0.191029	0.0435344	0	0	-0.0526427	-0.0106014	0	0.0619617	1.24526	0.421372	1.8316	0.000138833	-0.138497	0.0962479	-0.0714273	0.172732	-0.00341733	0.0516471	-0.0743923	-0.401266	0	0	-0.153408	0	1.89842	0.0510632	0.0619617	0.0137608	0	0	0.461657	-0.0165994	3.79855	2.90268	2.94758	0	-0.0376054	0	-0.0736139	0.0619617	-0.0230746	0.0619617	-0.00348076	0.0619617	0.0619617	-0.104025	-0.386976	-0.0949142	-0.0396929	0	0.0619617	0	0	0.0619617	-0.126111	-0.0602326	0	0	0.0300946	-0.361221	0	-0.111141	-0.361221	-0.122054	-0.0774347	0.159816	-0.122054	-0.173569	0.370388	0.0218746	-0.122054	-0.0621857	0.558369	0.142792	0.370388	-0.122054	0.0218746	0	0.168845	0.133319	0.133319	0.168845	0	0.133319	0	-0.0430555	0.0525098	0.00970984	0.126883	0	0.120733	0	0.0619617	0	-0.0714943	-0.0335291	-0.221967	0.0156912	0	-0.202366	0	0.00902089	-0.733114	0	-0.351857	-0.0519616	-0.0300607	-0.115939	-0.0333508	-0.475494	-0.504131	-0.0617502	0.377723	0.718325	-0.315145	0.789332	-0.244385	-0.347629	-0.187136	-0.301041	-0.328354	0.0431969	-0.285428	-0.00348076	-0.305544	-0.181453	0.00905687	-0.00348076	-0.00348076	-0.436384	0.0501558	0	0	0.0619617	0	0	-0.0587265	0.00409271	0.0198196	0.0953608	0	0	0	0.00944796	-0.136256	0.122317	0.122317	0	0	0	-0.120542	0	0	0	-0.273239	0	0.451481	0.221932	0	0.0753686	0	0.0714142	0.123516	0.0803834	1.72272	2.2668	4.45716	0.0619617	-0.0106014	0	0	0.0619617	0	1.97385	0.122317	0	0.0619617	0.0619617	1.72272	0	2.08373	1.72272	0.214596	0.0753686	0	0	0.0619617	0	4.52605	0	0	-0.0106014	0.15692	0.448401	0	0	0.715899	2.02772	0.0256329	0.490779	0.0962479	-0.0230746	0.0486358	0.0467861	0.0619617	0.275949	-0.0299766	0.814336	-0.0598603	0.0619617	0.202435	0.221932	0.0125689	0.0364467	-0.0519616	-0.083969	-0.276255	0	0	0.0619617	0.100026	0.0163419	1.38191	0.0974553	-0.224354	0	0	0	0.0364467	-0.0120873	-0.00896799	0.71286	-0.0939666	-0.333717	-0.150931	0	-0.0658246	0	-0.239311	0.0619617	0.0762104	-0.0431739	0.00902089	0	0	0	0	-0.429781	-0.144022	0	-0.058399	0.715899	0.191029	0.0145751	-0.0278725	0	-0.569029	0.0209198	0.238618	-0.0388283	0.913401	0.122317	-0.386976	-0.0969042	0.0922838	0.0176769	0.0619617	0.0619323	0.0619323	0	0	0	0.0948249	-0.0552814	0.0519582	0	0.00558498	-0.429781	-0.0216319	-0.0245948	-0.0813375	4.45738	5.0609	-0.0323473	-0.256427	-0.0318544	0.0702204	-0.0102346	0	0.0619617	-0.0586503	-0.123792
basal cell	M3188.76		2.32809	0.233842	-0.191255	4.46862	4.9731	2.75319	2.16988	1.29482	3.01689	1.71922	1.9896	3.73822	0	0.0410623	0	-0.0472094	-0.0745414	-0.101599	2.68697	3.88588	3.70062	4.34598	4.9731	5.28863	0.160518	0.0894195	0.774007	-0.139354	-0.051184	-0.171151	-0.0604513	0.0243041	-0.0434687	0.0715345	-0.0209999	0	0.269458	0	-0.0430989	3.73822	3.74799	3.18202	0.0816133	0.0666726	-0.0403239	-0.0865017	-0.117581	-0.182434	-0.0145744	-0.331991	-0.103427	-0.140446	-0.0382052	0.0986103	-0.259399	-0.53502	-0.375808	-0.107433	0.331702	-0.0145744	0.0101925	0.0410623	-0.00425849	0	0.0101925	0	0.0410623	0.0365331	-0.00242089	-0.187588	0.179623	0.0739222	0.608614	0.0945624	0.134468	-0.15116	0.051323	-0.013656	-0.0278725	0.29846	-0.347672	0.0338312	0.0243041	-0.347672	0.239165	-0.718659	2.03188	0.525924	0.790184	0.728211	0.843812	0.859646	3.88588	-0.0350257	-0.0330861	-0.117613	0.161261	0.0410623	0.0648439	0.244791	-0.0931675	-0.16081	0.0410623	0.144887	0.0410623	0.0648439	0.0410623	0	0.0884546	0	0.0511843	0	0.0816133	0.0524625	0.0901658	0.0410623	0.0410623	1.55589	0.560084	2.32809	-0.00818498	-0.0787859	-0.0536151	-0.0472094	-0.01725	0.0191525	0.122152	-0.00954845	-0.232353	0	0	0.092219	0.0648439	1.86608	0.135748	0.0410623	0.042158	0	0	0.0903349	0.144523	3.70062	2.68697	3.88588	0	0.00345689	0	-0.0325516	0.0410623	0.214536	0	-0.0959438	0	0.0410623	-0.000511877	-0.193672	-0.0538519	0.168374	0	0.0410623	0	0	0.0816133	0.0350111	-0.0191703	0	0	0.00919519	-0.176237	0	-0.0165788	-0.176237	0.117313	-0.0774347	-0.0209999	0.117313	0.0348002	0.239066	-0.0818884	0.117313	0.0429195	0.466214	0.29846	0.239066	0.117313	-0.0818884	0.0240832	-0.0211476	-0.156055	-0.156055	-0.0211476	0	-0.156055	0.0410623	0.141152	0.0767278	0.0322797	0.168796	0	0.00487536	0	0.0410623	0	-0.0714943	-0.191255	-0.0370189	-0.0462705	0.0410623	-0.101599	0	0.0687324	-0.511242	0.0816133	-0.221248	-0.0108993	-0.0472724	0.028948	-0.0136992	-0.342172	-0.484906	0.0198631	0.783963	0.00655198	-0.338228	0.175255	-0.347672	-0.568958	-0.259399	-0.128294	-0.520656	-0.130578	-0.0551136	-0.0959438	-0.718659	-0.267358	-0.156176	-0.0959438	-0.0959438	-0.471631	-0.0596794	0	0	0	0	0	0.0861604	0.065983	-0.00107981	0.0880984	0	0	0	-0.0879038	-0.20086	0	0.149451	0.134468	0.161261	0	-0.0389289	0	0.0410623	0	-0.250669	0	0.728211	0.833751	0.0410623	-0.0347181	0	-0.0509028	0.27589	0.0996081	2.69519	3.11706	4.97144	0	0.0901658	0.0410623	0	0.0816133	0.0410623	1.97078	0.144887	0.0410623	0.0648439	0	2.69519	0	1.96754	2.69519	0.296679	-0.0347181	0	0	0	0	5.08497	0.0410623	0.0410623	0.0901658	0	0.00768328	0.0410623	0.0240832	0.244791	0.610231	-0.0718224	0.795051	-0.0536151	0.214536	0.132656	0.133516	0	-0.298335	0.126289	0.227962	0.525924	0.184207	0.790184	0.833751	0.0322205	0	-0.0108993	0.0845154	-0.16081	0	0.0410623	0.0816133	0.246879	0.0359935	1.20394	0.0410623	-0.0591777	0.0410623	0.0410623	0	0.0240832	0.049803	-0.060783	0.152399	0.00533301	-0.234418	0.204024	0.0648439	-0.0247623	0	-0.182434	0	-0.0807098	0.0600209	0.0687324	0.0816133	0	0.0816133	0	-0.384566	-0.363956	0	-0.058399	0.244791	0	-0.0261286	-0.0278725	0.0816133	-0.473426	0.176901	0.0816133	-0.10079	1.12117	0.0410623	-0.193672	-0.155354	-0.0478247	0.0373285	0	-0.0193224	-0.0193224	0	0.207002	0.121673	0.0824058	-0.0142191	0.238337	0	-0.0563767	-0.384566	-0.00198035	0.305025	0.224026	4.46862	4.9731	-0.117613	-0.112196	-0.0318544	-0.0272349	0.0329089	0.105105	0	-0.0586503	0.0891085
basal cell	M3195.31		0.963027	0.190165	-0.1901	4.01687	4.64741	4.68134	1.64524	0.60741	1.72951	0.380423	0.776818	1.99892	0.0418989	0.0418989	0	-0.0858678	-0.196215	-0.178018	2.05142	1.64968	1.81346	4.68042	4.64741	4.12137	-0.208785	0.129718	0.330125	-0.047372	0.0318307	0.0966499	-0.125295	-0.0554702	-0.0183645	-0.0733524	0.135226	0	0.0248513	0	-0.0422623	1.99892	3.03995	3.37759	0.0418989	0.0295061	-0.0403239	-0.110585	-0.116745	-0.081808	-0.136248	-0.148547	-0.0615278	-0.138735	-0.0855216	0.0161845	-0.0968889	-0.262044	-0.266967	-0.0932907	-0.206579	-0.136248	0.0110291	0.0418989	0.0542812	0	0.0110291	0	0	0.0379346	-0.0434832	-0.170339	-0.149258	-0.0865281	0.00191264	0	0	-0.109261	-0.0660578	-0.0547183	0.170539	-0.247625	-0.521639	-0.0477821	-0.0554702	-0.521639	0.038858	-0.420876	1.68751	0.00156154	-0.0011809	-0.00795484	0.924633	0.720025	1.64968	0.138511	-0.113585	0.00934315	0	0.0660429	0.0418989	-0.0339335	-0.0931675	-0.250327	0.0418989	0	0	0	0.055219	0	0.0830148	0	-0.0293144	0.0660429	0	0.0303721	-0.0910194	0.0830148	0	0.240012	0.638545	0.963027	-0.0802792	0.106799	0.0669879	-0.0858678	-0.346491	0.0762779	-0.0563674	0.0489912	-0.321536	0	0	-0.153408	0	1.16226	0.130758	0	-0.0226859	0	0	0.0114909	-0.0366622	1.81346	2.05142	1.64968	0.0418989	-0.0376054	0	-0.0317149	0	-0.0431374	0	-0.0937228	0	0	-0.227073	0.122987	-0.0703077	0.00506285	0	0.0174871	0.0246065	0	0.106717	-0.0646894	0.0464848	0	0	0.0511476	0.150758	0.106717	-0.00442375	0.150758	-0.0472116	-0.0774347	0.135226	-0.0472116	0.106972	0.327581	0.181592	-0.0472116	0.0844792	0.746438	-0.247625	0.327581	-0.0472116	0.181592	0	0.289469	0.053559	0.053559	0.289469	0.123384	0.053559	0.146665	0.241319	-0.0449455	-0.112607	-0.0123889	0	-0.036187	0	0.0418989	0	0.00772432	-0.1901	-0.400494	-0.0462705	0.0418989	-0.178018	0	-0.0110419	-0.416224	0.0830148	-0.302553	0.0310532	-0.152378	-0.00922142	-0.0534136	-0.581287	-0.48329	-0.0198512	0.636019	0.084987	-0.592788	0.301413	-0.521639	-0.822346	-0.0968889	-0.265115	-0.273077	-0.112407	-0.0260176	-0.0937228	-0.420876	-0.115572	-0.128147	-0.0937228	-0.0937228	-0.178885	-0.122886	0	0	0	0	0	-0.0587265	0.254531	-0.00024319	0.116202	0	0	0	-0.21459	-0.0123168	0	0.0418989	0	0	0	0.0424966	0	0	0	-0.209639	0.0418989	-0.00795484	1.69179	0.0246065	0.0516277	0	0.032112	0.495803	0.00593005	2.44846	3.10765	5.00737	0.0830148	-0.0910194	0.0830148	0	0.0418989	0.185918	1.37123	0	0.0246065	0	0.0830148	2.44846	0.0830148	1.05768	2.44846	0.324859	0.0516277	0	0.0418989	0.0960905	0	5.64574	0.0246065	0.0830148	-0.0910194	0	0.13937	0.0830148	0	-0.0339335	1.17351	-0.0299235	0.84457	0.0669879	-0.0431374	0.0891548	-0.08478	0.0418989	-0.296569	-0.0500394	1.22125	0.00156154	0	-0.0011809	1.69179	-0.00749382	0	0.0310532	-0.267113	-0.250327	0	0	0	0.270504	-0.0456198	1.69139	0.0418989	-0.134428	0	0	0	0.0660429	-0.0925053	-0.123989	1.10389	0.0299894	-0.171173	-0.05179	0.0418989	0.0171902	0	-0.081808	0.0660429	-0.0146669	-0.104731	-0.0110419	0	0	0	0	-0.521735	-0.116804	0	-0.058399	-0.0339335	0	-0.0247271	0.170539	0	-0.290055	0.570527	0.163039	0.0225935	0.82479	0	0.122987	-0.106182	-0.0713999	-0.0442848	0.0174871	-0.0184858	-0.0184858	0	0.336558	0.163039	0.0603171	-0.0552814	-0.0454971	0	-0.0144778	-0.521735	-0.0416947	0.865042	0.245315	4.01687	4.64741	0.00934315	-0.304392	-0.0318544	0.038808	-0.0721963	0.0418989	0.0830148	-0.0167513	-0.123792
basal cell	M3199.57		0.371416	-0.123009	-0.154361	4.9139	5.30505	3.93169	5.82334	1.15949	3.42317	0.597998	1.06174	3.63813	0.0219628	0.0374496	0	0.0347025	-0.100333	-0.213681	1.89568	5.07793	3.54884	3.76491	5.30505	5.54498	-0.236558	0.433212	1.40001	-0.354729	-0.051184	-0.137769	0.0279427	-0.0754063	-0.0876324	-0.0359028	0.195831	0.0374496	0.00393055	0	0.14001	3.63813	3.9879	3.21851	0.0374496	0.16481	0.0706784	-0.0361401	-0.0994993	-0.186328	0.0819569	-0.148882	-0.0659771	-0.139438	-0.345812	-0.135108	-0.0705802	-0.443285	-0.23584	-0.235632	0.360649	0.0819569	0.0065798	0.122681	0.00534243	0	0.0065798	0	0	-0.00763056	0.0675191	-0.221772	-0.06151	-0.00632656	0.434792	0	0	-0.018969	0.033795	-0.0172687	-0.0278725	-0.129278	-0.519988	-0.0477821	-0.0754063	-0.519988	-0.00603782	-0.561424	1.56922	0.0963826	0.0936402	-0.075112	1.07014	0.531619	5.07793	-0.083516	-0.116229	-0.063444	0.0219628	0	0	1.45276	-0.0557179	-0.106146	0.0219628	0	0	0.0744448	0	0	0.0591445	0.0591445	-0.0164713	0.00989556	0	0.00650177	0.274509	0.0958817	0.0374496	4.97567	2.19202	0.371416	-0.0847285	-0.0894568	-0.265197	0.0347025	-0.0740889	-0.125734	-0.0739642	0.0577984	-0.535413	0.0591445	0	-0.00626938	0	0.782942	0.0968331	0	0.0147638	0.0374496	0	0.0564504	0.0173205	3.54884	1.89568	5.07793	0	-0.0376054	0	0.120672	0.0374496	0.0830506	0.0744448	-0.171563	0.0744448	0	-0.386782	-0.0188779	-0.0574646	0.00934774	0	0.0744448	0	0	0.0374496	0.0872505	-0.0602326	0	0	0.0908136	0.318905	0.0374496	-0.0248805	0.318905	-0.0266717	-0.0774347	0.195831	-0.0266717	0.0129679	0.262068	0.0131169	-0.0266717	-0.0247361	0.0995753	-0.129278	0.262068	-0.0266717	0.0131169	0.0374496	0.0443773	0.0606794	0.0606794	0.0443773	0	0.0606794	0.0374496	0.016089	-0.00749586	-0.0381623	-0.0168382	0	0.00126266	0.0374496	0	0	-0.0186361	-0.154361	-0.196098	-0.0462705	0	-0.213681	0	-0.0529408	-0.29084	0.0744448	-0.410696	-0.014512	-0.020187	0.191888	-0.0578629	-0.528475	-0.446603	-0.0617502	0.423778	-0.234246	-0.552241	0.042698	-0.519988	-0.906702	-0.0705802	-0.231832	-0.272927	-0.14092	-0.0767982	-0.171563	-0.561424	-0.217	-0.160126	-0.171563	-0.171563	-0.217735	-0.111926	0	0	0	0	0.0374496	-0.0212769	-0.0437795	0.104996	0.0251923	0	0.0374496	0	0.0497874	-0.0322927	0.0374496	0.111002	0	0.0374496	0	-0.0830926	0.0374496	0	0.0374496	-0.111006	0	-0.075112	0.670602	0.147138	-0.055706	0	0.173268	0.245698	0.0102149	3.43279	3.57267	5.59037	0	0.274509	0.0958817	0	0.0744448	0.111002	2.7205	0.0744448	0.147138	0	0	3.43279	0.111002	0.603507	3.43279	0.579706	-0.055706	0	0	0.0374496	0.0374496	4.90474	0.147138	0.0958817	0.274509	0	0.106163	0.0958817	0	1.45276	1.42847	-0.0343728	1.61222	-0.265197	0.0830506	-0.113729	-0.00485508	0	-0.355275	-0.0174935	0.691674	0.0963826	0	0.0936402	0.670602	-0.0493928	0	-0.014512	-0.14223	-0.106146	0	0	0	0.13706	-0.0456198	0.554303	0.0374496	-0.00614976	0.111002	0.0374496	0	0	0.0838003	0.00825845	-0.0105467	-0.00879004	-0.321234	-0.13306	0	-0.0658246	0	-0.186328	0.0744448	-0.00626498	0.00684553	-0.0529408	0.0591445	0	0.0591445	0	-0.485532	-0.466072	0	0.0526033	1.45276	0	0.0393963	-0.0278725	0.0374496	-0.771602	-0.143254	0.0744448	-0.0263452	0.455539	0.0374496	-0.0188779	-0.328413	-0.00262632	0.0667176	0	0.0567873	0.0567873	0	0.0374496	0.0374496	-0.0512235	0.0191634	0.12259	0	0.0395049	-0.485532	-0.046144	0.152299	0.1503	4.9139	5.30505	-0.063444	-0.362274	0.0272901	-0.0272349	0.0022485	0.0374496	0.111002	-0.0586503	0.163964
basal cell	M3201.28		2.20346	-0.0733502	-0.239803	4.83827	5.42024	3.11845	6.36146	1.68322	3.38945	1.36976	2.28608	4.07813	0.0286719	0	0	-0.0254527	-0.147414	-0.116515	2.71066	4.02594	3.67565	4.66174	5.42024	5.75295	0.00556707	-0.0459874	1.94444	-0.263969	-0.051184	-0.163413	-0.125295	-0.040378	-0.125082	0.0232404	0.53712	0	-0.075551	0.0158236	-0.0072852	4.07813	3.98335	3.16664	0	0.0139931	-0.0403239	-0.0617845	-0.158644	-0.108329	-0.136248	-0.138624	0.0400032	-0.138015	-0.094216	-0.14074	-0.393339	-0.603028	-0.459554	-0.102616	0.97573	-0.136248	-0.0308698	0	-0.0203019	0	-0.0308698	0	0.0488004	-0.0450802	-0.0434832	-0.221311	0.745283	-0.113319	0.586292	0	0	-0.102359	-0.100272	0.0221578	0.0209279	0.0773827	-0.395775	-0.0477821	-0.040378	-0.395775	-0.175442	-0.519607	2.35605	0.19631	0.867189	0.151154	0.326685	0.350612	4.02594	0.138378	-0.138191	-0.0830809	0	0	0	0.3058	0.0502624	-0.230281	0.124104	0.0488004	0	0.14343	0.0488004	0	0.0488004	0	0.0426719	0.0965928	0.0488004	0.125541	0.171281	0.0488004	0	1.0452	0.654221	2.20346	0.00192537	0.0339703	0.0762805	-0.0254527	-0.00509444	-0.0291415	-0.0427893	-0.0743923	-0.379415	0	0	0.0359528	0	1.1767	0.025339	0	0.0261146	0	0.0488004	-0.054552	0.0180317	3.67565	2.71066	4.02594	0.0488004	0.011195	0	0.084699	0	0.0115565	0	0.111104	0.0768761	0.0488004	-0.315593	0.0904673	-0.0949142	0.0224489	0	0	0	0	0	0.0463564	-0.0114322	0	0	0.227007	-0.0928062	0.0488004	-0.0145484	-0.0928062	0.580041	-0.0487627	0.53712	0.580041	0.17135	0.252664	0.0219151	0.580041	0.0146903	0.406073	0.0773827	0.252664	0.580041	0.0219151	0	-0.00616806	0.171159	0.171159	-0.00616806	0	0.171159	0.0488004	0.00574492	-0.0449455	-0.112607	-0.00548744	0	0.0126135	0	0	0	-0.0226939	-0.239803	-0.399774	-0.0462705	0.0768761	-0.116515	0	0.0239353	-0.483512	0	-0.00716219	-0.00316116	-0.00894777	0.099887	-0.0465121	-0.580956	-0.588709	-0.0617502	0.411777	-0.138286	-0.101425	0.0170536	-0.395775	-0.598026	-0.393339	-0.217512	-0.463837	0.0649891	-0.158029	0.111104	-0.519607	0.0520134	0.0799762	0.111104	0.111104	-0.469201	-0.0213548	0	0.0488004	0	0	0	-0.0587265	-0.0216314	0.0544507	0.130016	0	0.0768761	0	-0.00739131	-0.000974955	0.0488004	0	0	0	0	-0.0717418	0	0	0	-0.298963	0.0488004	0.151154	0.685191	0.0768761	0.0691271	0	0.04569	0.00510195	0.115038	3.36293	4.2024	5.6292	0	0.171281	0.0488004	0	0	0.0488004	2.81824	0.0488004	0.0768761	0	0	3.36293	0.0488004	1.04641	3.36293	0.570546	0.0691271	0	0	0	0	5.27269	0.0768761	0.0488004	0.171281	0	0.162989	0.0488004	0.18936	0.3058	0.996208	-0.0718224	0.407923	0.0762805	0.0115565	-0.151178	-0.13207	0	-0.369685	-0.0431379	0.458459	0.19631	0.124104	0.867189	0.685191	-0.0493928	0	-0.00316116	-0.18742	-0.230281	0	0	0	0.0622856	0.00318057	1.15116	0	-0.147478	0	0	0	0.0286719	-0.134404	0.0234722	0.141364	-0.0124984	-0.0308063	0.26804	0.0488004	-0.0170242	0	-0.108329	0.0488004	-0.0319094	-0.189359	0.0239353	0.0286719	0.0488004	0.0286719	0	-0.296339	-0.290787	0	-0.0297271	0.3058	0	-0.0111491	0.0209279	0.124104	-0.549513	-0.168898	0.170405	-0.10079	0.611515	0	0.0904673	-0.42072	-0.0602151	0.181527	0.0488004	-0.0603847	-0.0603847	0	0.18936	0	-0.111379	-0.0552814	0.214913	0	-0.00757632	-0.296339	-0.0347932	-0.147802	-0.0315264	4.83827	5.42024	-0.0830809	-0.309168	0.0450217	-0.0272349	0.0519072	0.0488004	0	0.010105	0.0920342
basal cell	M3203.39		2.07472	0.0822732	0.0743355	4.55069	5.04513	2.47658	6.14687	1.99487	3.44266	1.64865	1.58165	4.72898	0.128357	0	0	-0.103878	-0.196215	-0.134516	2.35843	4.00919	3.29582	4.75782	5.04513	5.16652	-0.120057	0.0335692	0.495526	-0.226127	0.077173	-0.0838563	0.0393992	-0.0973691	-0.0600773	-0.00834774	0.496135	0	-0.13465	0.128357	0.0180954	4.72898	3.67188	3.21928	0.0650047	0.00828277	0.0880331	-0.0455803	-0.158644	-0.0311444	-0.136248	-0.308048	-0.103427	-0.0719516	-0.264181	0.102107	-0.112913	-0.298428	-0.365828	-0.112238	-0.0384104	-0.136248	0.159298	0.102257	0.140652	0	0.159298	0.0650047	0	-0.0450802	-0.0434832	-0.0433708	0.42559	0.372186	0.434186	0	0	-0.15116	-0.0840679	0.0102864	-0.0278725	0.141117	-0.550598	-0.0477821	-0.0973691	-0.550598	-0.0340751	-0.76874	1.95908	0.006535	0.345535	0.208692	1.01964	0.284059	4.00919	-2.41776e-05	-0.138191	-0.070869	0.102257	0.102257	0	0.324083	-0.0281628	-0.0641577	0	0	0.0650047	0.0650047	0.128357	0.0650047	0	0.0650047	0.0110837	0.0650047	0.148419	0.0496139	0.0927313	0	0	1.39969	0.198038	2.07472	0.329078	0.0251905	-0.0830788	-0.103878	-0.1863	-0.0607296	-0.0371255	-0.0743923	-0.529737	0	0	-0.0250506	0.0650047	2.49967	-0.0712538	0.0650047	-0.0226859	0.190167	0	0.369304	0.171975	3.29582	2.35843	4.00919	0.0650047	0.0273992	0	-0.00860924	0	0.105131	0	-0.0191622	0	0	-0.401188	-0.14429	0.00734245	-0.101655	0	0	0	0	0	0.0871161	-0.0602326	0	0.0650047	0.0331375	0.237984	0	0.0172158	0.237984	-0.0689923	-0.0774347	0.496135	-0.0689923	0.138574	0.368535	0.197003	-0.0689923	0.0661712	0.398126	0.141117	0.368535	-0.0689923	0.197003	0	-0.0377562	-0.0402844	-0.0402844	-0.0377562	0.128357	-0.0402844	0.0650047	-0.0430555	0.180704	0.137929	0.13588	0.0650047	-0.036187	0.0650047	0	0	-0.0714943	0.0743355	-0.314123	-0.0462705	0	-0.134516	0	0.147584	-0.475623	0	-0.317237	-0.0519616	-0.050121	-0.0509342	-0.0303079	-0.523495	-0.434766	0.00325449	0.743355	-0.243686	-0.505291	0.0966102	-0.550598	-0.2471	-0.112913	-0.31401	-0.356611	-0.157189	-0.157222	-0.0191622	-0.76874	-0.205225	-0.230098	-0.0191622	-0.0191622	-0.308088	-0.09978	0	0	0	0	0.0650047	-0.0587265	0.201229	0.0228625	-0.08581	0	0	0	-0.0670155	-0.0755067	0	0	0	0	0	-0.120542	0.0650047	0	0.0650047	-0.205389	0	0.208692	0.0272159	0.0650047	0.315721	0	0.0141019	0.356771	0.0893799	2.64866	3.34557	4.99962	0.0650047	0.0927313	0	0	0	0.0650047	1.96643	0.190167	0.0650047	0	0.0650047	2.64866	0.0650047	3.31223	2.64866	0.362128	0.315721	0	0	0	0	5.16301	0.0650047	0	0.0927313	0	0.030935	0	0	0.324083	0.311185	-0.00681777	-0.015947	-0.0830788	0.105131	-0.0228212	0.196123	0	-0.401273	-0.0269336	0.306848	0.006535	0.0650047	0.345535	0.0272159	0.0156119	0	-0.0519616	0.476904	-0.0641577	0	0	0	-0.0811443	-0.0456198	0.922095	0	0.0950985	0	0	0	0	0.0557631	0.0242792	0.595439	0.0946074	-0.267322	-0.21085	0	0.0625324	0	-0.0311444	0	-0.0807098	0.045998	0.147584	0.0650047	0	0.0650047	0.0650047	-0.478232	-0.335049	0	0.00660562	0.324083	0	-0.0427372	-0.0278725	0.0650047	-0.485859	0.0675184	0.164694	0.027567	1.09251	0	-0.14429	-0.060899	-0.0238823	-0.0442848	0	-0.0603847	-0.0603847	0	0.190167	0	0.122185	0.00972322	0.0828599	0	-0.0563767	-0.478232	0.018663	-0.171226	0.338424	4.55069	5.04513	-0.070869	-0.141073	0.0704023	-0.0272349	-0.0721963	0.0650047	0	-0.0586503	-0.058787
basal cell	M3213.89		1.87417	0.0598757	0.279626	4.2397	4.63734	1.63677	6.92915	1.61788	2.62333	0.516971	0.836792	3.54683	0	0.0535732	0	-0.168883	-0.111823	-0.188454	1.67364	4.95118	2.62429	4.00807	4.63734	5.27449	0.144218	0.0626546	1.30495	-0.435986	0.00238916	-0.10618	-0.0717219	-0.0267891	-0.125082	0.0628773	0.293707	0	-0.0126042	0.106033	0.0218722	3.54683	3.79234	3.29535	0.106033	-0.0503781	0.0657095	0.0468575	-0.0960796	-0.221912	-0.0302142	-0.215611	0.144443	0.210225	-0.263546	-0.0395306	-0.183131	-0.457186	-0.294198	-0.0106005	0.682442	-0.0302142	0.0227034	0.106033	-0.0155292	0.0314771	0.0227034	0	0	0.0393113	0.01009	-0.357099	0.556865	-0.0524692	0.891048	0.0535732	0	-0.15116	0.0587844	-0.0232412	-0.0278725	-0.197789	-0.343409	0.00579104	-0.0267891	-0.343409	-0.0163855	-0.634166	1.80566	0.0356205	-0.018531	0.373405	0.699838	0.930238	4.95118	-0.155814	-0.0321579	-0.114834	0.106033	0.0535732	0.0314771	0.132885	-0.008776	-0.342233	0.376816	0.192856	0.0843915	0	0	0	0.0314771	0	-0.00034773	0	0	0.0317488	0.0834103	0	0	1.31144	1.1408	1.87417	0.163674	-0.0944257	0.0367165	-0.168883	0.198918	-0.0413428	-0.107905	-0.0743923	0.0909469	0	0	-0.131033	0	1.04149	-0.0176806	0	0.0308873	0.0843915	0.0535732	0.10289	0.0788813	2.62429	1.67364	4.95118	0.0535732	-0.0376054	0	-0.0200407	0	0.151871	0	-0.185591	0	0	-0.44427	-0.140494	-0.041341	-0.101655	0	0.0535732	0	0	0.166078	0.117835	0.0458008	0	0	0.0741663	-0.0963061	0.106033	-0.0267497	-0.0963061	0.180827	0.0285988	0.293707	0.180827	0.104712	0.483621	0.126174	0.180827	0.0438477	0.0676569	-0.197789	0.483621	0.180827	0.126174	0.0535732	0.00327257	0.0329875	0.0329875	0.00327257	0	0.0329875	0	0.114387	0.00862772	-0.08113	-0.0542879	0	0.0173862	0	0	0	-0.0714943	0.279626	-0.238026	-0.0462705	0	-0.188454	0	-0.0529408	-0.379573	0.0535732	-0.305979	-0.0519616	-0.016148	0.0202908	-0.0953125	-0.257881	-0.506818	-0.00817698	0.513648	-0.202657	-0.518919	0.0742866	-0.343409	-0.463343	-0.183131	-0.331802	-0.381412	0.0414861	-0.0414809	-0.185591	-0.634166	-0.120768	-0.14167	-0.185591	-0.185591	-0.376976	-0.111211	0.0314771	0	0.0535732	0	0	0.047307	-0.0646511	0.0638913	0.0716324	0	0	0	-0.0806435	-0.073933	0.0535732	0	0.157442	0	0	-0.120542	0	0	0	-0.395556	0	0.373405	0.302177	0.0535732	0.397308	0	0.0551307	0.348143	0.00524604	4.01557	4.27109	5.58772	0.106033	0.0834103	0	0	0.0535732	0	2.25901	0.0535732	0.0535732	0	0.106033	4.01557	0	2.06807	4.01557	0.565288	0.397308	0	0	0	0	5.18314	0.0535732	0	0.0834103	0	0.416802	0	0	0.132885	0.355991	-0.0182492	0.754104	0.0367165	0.151871	-0.0149485	0.127174	0	-0.466277	-0.0919383	0.287506	0.0356205	0	-0.018531	0.302177	-0.0493928	0	-0.0519616	0.20355	-0.342233	0	0	0	0.0550853	-0.0456198	1.07436	0	-0.0669119	0.0535732	0.0223741	0	0	0.195084	0.128193	0.0274812	0.0968333	-0.158771	0.143534	0	0.0916178	0	-0.221912	0.0535732	-0.0271366	-0.0710641	-0.0529408	0	0.0535732	0	0	-0.402754	-0.388987	0	-0.00482585	0.132885	0	-0.0541687	-0.0278725	0	-0.6646	0.11623	0.236908	0.0566525	0.896582	0	-0.140494	-0.184467	-0.088887	-0.0442848	0	-0.0603847	-0.0603847	0	0.13623	0.0535732	0.0310432	0.202048	0.123241	0	-0.0563767	-0.402754	0.052636	0.108349	-0.00706954	4.2397	4.63734	-0.114834	-0.466782	0.0525371	-0.0272349	-0.0186231	0	0	-0.0586503	-0.0177582
basal cell	M3214.59		2.24813	0.190861	0.0572553	4.24037	4.71688	1.17217	6.60689	2.24788	3.76663	0.303864	0.183679	4.07725	0	0	0	0.0199381	0.103038	-0.135862	2.04451	5.29006	1.55056	4.34493	4.71688	4.41499	0.0334338	0.0751356	0.720008	-0.315578	-0.0225874	0.00298958	-0.00153405	-0.0486983	-0.0764112	0.0229776	0.273339	0	-0.122986	0	-0.0354904	4.07725	3.01344	2.93313	0	-0.0600815	-0.0403239	-0.0619141	-0.0623138	-0.213781	-0.0875768	-0.147896	-0.103427	0.0231466	-0.119624	0.30439	-0.194568	-0.191189	-0.256446	-0.0183775	0.891997	-0.0875768	-0.0308698	0.334956	0.0546587	0	-0.0308698	0	0	0.00359067	0.00518763	-0.046928	1.2979	0.180864	1.24351	0	0	-0.0548297	-0.149073	0.0219507	0.0207984	0.163247	-0.0860102	0.0485478	-0.0486983	-0.0860102	0.0610231	-0.80617	2.18165	0.0212083	1.13187	0.0886491	1.94866	0.295201	5.29006	-0.0301554	-0.0338596	-0.102896	0.09633	0.09633	0	-0.187275	-0.0444967	-0.18489	0	0.0486708	0	0.0486708	0	0	0	0	-0.0539209	0.169923	0.09633	0.19539	-0.0365884	0.09633	0	2.12321	0.386975	2.24813	0.125855	0.170447	0.191758	0.0199381	0.122375	0.0630864	0.00364815	-0.0743923	-0.256358	0	0	-0.0767386	0	1.32927	0.00541517	0	-0.0226859	0	0	-0.054552	0.11026	1.55056	2.04451	5.29006	0.0486708	-0.0376054	0	-0.0736139	0	-0.0363655	0.09633	0.313695	0	0	-0.196108	0.270767	0.108462	-0.00532464	0	0	0.14303	0	0.14303	-0.0722471	-0.0602326	0	0	0.0918939	0.123925	0.0486708	-0.0624704	0.123925	0.545349	-0.0774347	0.273339	0.545349	0.0851777	0.171704	0.106031	0.545349	-0.0335891	0.667766	0.163247	0.171704	0.545349	0.106031	0.09633	0.0860599	-0.157911	-0.157911	0.0860599	0	-0.157911	0.0486708	-0.0430555	0.124978	0.184114	0.0694732	0	0.0124839	0	0.076669	0.0486708	-0.0714943	0.0572553	-0.290131	0.0303985	0.0486708	-0.135862	0	0.116983	-0.466619	0.0486708	-0.257621	-0.00329073	-0.00934737	0.099264	0.0477178	-0.45976	-0.207865	-0.0617502	0.246746	-0.26002	-0.151439	0.0645832	-0.0860102	-0.398949	-0.194568	0.0334886	0.215506	0.115201	-0.0166876	0.313695	-0.80617	-0.0900543	0.3507	0.313695	0.313695	0.0751236	-0.0217544	0	0	0	0	0.09633	-0.0100557	0.115522	0.00652871	-0.00914103	0	0	0	0.049433	-0.237939	0	0	0.0486708	0	0	-0.0242122	0	0	0	-0.154258	0.0486708	0.0886491	0.148197	0.0486708	1.04597	0	-0.0509028	0.25286	0.114415	3.36895	3.74004	5.36461	0.0486708	-0.0365884	0.09633	0	0.0486708	0	2.38057	0	0.0486708	0	0.0486708	3.36895	0	1.9794	3.36895	0.467126	1.04597	0	0	0.0486708	0.0486708	5.05106	0.0486708	0.09633	-0.0365884	0	0.136325	0.09633	0.0486708	-0.187275	-0.115999	-0.0231516	0.582147	0.191758	-0.0363655	-0.0826073	0.147586	0	-0.206635	0.0968824	0.0762471	0.0212083	0	1.13187	0.148197	0.0272762	0	-0.00329073	1.29602	-0.18489	0	0	0	0.134059	0.124304	0.603038	0.0285966	-0.100593	0.0486708	0.123761	0	0	0.0355192	-0.0695582	0.0757647	0.165242	-0.0923953	-0.248451	0.09633	-0.0658246	0	-0.213781	0.09633	-0.0040408	0.0411385	0.116983	0	0	0	0	-0.21848	-0.129809	0	-0.058399	-0.187275	0.169923	0.126005	0.0207984	0.0486708	-0.192326	-0.0668244	0.0486708	0.0422403	0.948086	0	0.270767	0.342222	0.107628	0.00438608	0	0.128436	0.128436	0	0	0.0486708	0.00483421	-0.00661059	0.00317371	0	-0.00770589	-0.21848	0.101001	-0.277135	-0.0469692	4.24037	4.71688	-0.102896	0.126555	-0.0318544	-0.0272349	-0.0235254	0	0	0.0180187	-0.0751209
basal cell	M3217.16		2.45261	0.240932	0.486068	4.14173	4.17706	3.78403	7.48976	3.42612	2.97999	0.907315	1.60657	4.56179	0	0.0734471	0	-0.0954355	-0.196215	-0.324683	1.76847	3.8437	1.29957	4.70035	4.17706	4.07688	-0.317923	0.156194	0.294347	-0.342446	-0.051184	-0.0680984	-0.125295	0.0467458	0.0190329	0.392222	0.233786	0	0.0783537	0	-0.0107142	4.56179	2.96778	2.16647	0	-0.0122966	-0.0403239	0.03353	-0.158644	0.0992347	-0.136248	-0.0950448	-0.0299796	0.141102	-0.171511	0.178536	-0.2213	0.196668	-0.397372	0.0407163	0.306803	-0.136248	0.0425773	0	0.00434473	0	0.0425773	0	0	-0.0450802	0.100632	-0.0131059	0.592177	-0.0256538	0.398399	0.115107	0	0.16431	-0.00495766	-0.0547183	-0.0278725	-0.0320134	-0.078954	0.0963327	0.0467458	-0.078954	0.0647226	-0.541266	1.97021	0.193647	0.372535	0.232227	1.45805	-0.00292678	3.8437	-0.0290708	-0.138191	-0.0551111	0	0	0	-0.0918308	0.0219395	-0.37371	0.0734471	0.0734471	0	0.115107	0	0	0.0308367	0	0.0195262	0	0.115107	0.103221	-0.0594712	0	0	1.98095	0.296656	2.45261	0.602994	0.0691484	-0.210752	-0.0954355	0.116739	0.152274	0.00473274	-0.0743923	0.139137	0	0	0.0701634	0	3.17195	-0.0712538	0.0734471	-0.0226859	0.0734471	0.0734471	0.223456	0.0655538	1.29957	1.76847	3.8437	0	0.0358417	0	-0.0736139	0.0734471	-0.0115892	0.0734471	0.151678	0.0734471	0.0308367	-0.213414	0.0732772	-0.0949142	0.11058	0	0	0.0734471	0	0.212234	-0.0439581	0.0548744	0	0	0.112248	0.54472	0.0734471	0.351822	0.54472	0.923315	-0.00398757	0.233786	0.923315	0.609622	0.737987	0.238688	0.923315	0.0112613	0.686414	-0.0320134	0.737987	0.923315	0.238688	0.0734471	-0.102761	0.14648	0.14648	-0.102761	0.0734471	0.14648	0.0734471	-0.0430555	0.0285016	-0.112607	0.089827	0	0.00712849	0	0	0	0.00195283	0.486068	-0.379763	-0.0462705	0	-0.324683	0.0734471	0.0205063	-0.453458	0	-0.264878	-0.0519616	-0.152378	0.162069	-0.0218654	-0.416342	-0.541187	0.104562	0.221471	-0.0964563	-0.225161	0.180487	-0.078954	-0.52958	-0.2213	-0.136438	-0.0386672	-0.0513066	-0.135155	0.151678	-0.541266	-0.212434	-0.0674492	0.151678	0.151678	-0.130341	-0.0496777	0	0	0	0	0	-0.0587265	-0.0447772	-0.0421421	0.0583049	0	0	0	0.024066	-0.0662449	0	0.278008	0	0.0433155	0	-0.120542	0	0	0.0734471	-0.171985	0.0734471	0.232227	-0.172221	0.391502	0.179344	0	0.0225443	0.35411	0.508855	3.50619	3.90155	5.29533	0	-0.0594712	0	0	0.0734471	0.0734471	3.31256	0.0734471	0.391502	0	0	3.50619	0	4.38973	3.50619	0.371638	0.179344	0	0	0.212234	0.0734471	6.18401	0.391502	0	-0.0594712	0.144115	-0.0239749	0	0	-0.0918308	0.101857	-0.0718224	-0.0100305	-0.210752	-0.0115892	-0.077731	0.316229	0	-0.380633	0.0923196	0.570004	0.193647	0.144115	0.372535	-0.172221	0.0240543	0	-0.0519616	1.24278	-0.37371	0	0	0	-0.0811443	-0.0456198	0.100626	0.0239634	-0.181039	0	0.0734471	0	0	-0.134404	0.0183697	0.0671107	0.0563059	0.00754222	-0.172657	0	0.0782903	0	0.0992347	0	-0.00726268	-0.184667	0.0205063	0	0	0	0	-0.594953	-0.121996	0	-0.058399	-0.0918308	0.0734471	-0.0342948	-0.0278725	0.144115	-0.338676	0.160188	0.0734471	0.0433249	1.04455	0	0.0732772	0.0368358	-0.088887	0.0291623	0	-0.0603847	-0.0603847	0	0.438385	0.184258	-0.110694	0.222727	-0.0454971	0	0.0170704	-0.594953	0.268629	-0.311212	0.17217	4.14173	4.17706	-0.0551111	-0.338939	-0.0318544	-0.0272349	-0.0721963	0	0	-0.0586503	-0.123792
basal cell	M3220.67		2.68129	0.0269894	0.326126	4.47684	4.88868	1.47491	5.84831	1.59209	3.26289	0.856085	1.48528	4.37202	0	0	0	-0.118268	-0.196215	-0.224424	3.01289	4.78808	3.9415	4.73878	4.88868	5.29295	-0.211569	-0.0441735	1.28468	-0.388542	-0.000569739	-0.0153755	-0.0250361	0.00288989	-0.0744677	-0.0227381	0.0560519	0	-0.14904	0	0.0648233	4.37202	4.28367	3.5483	0.100259	0.0206685	-0.0403239	-0.0599706	-0.0297737	-0.00507758	-0.136248	-0.322439	-0.00316773	-0.018257	-0.498783	0.168912	-0.43651	-0.641774	-0.526396	-0.394688	-0.12921	-0.136248	-0.0308698	0.17708	0.0106666	0.0211279	-0.0308698	0	0	0.00553412	-0.0434832	-0.389544	0.712855	0.151942	0.860506	0	0.100259	-0.0222895	-0.0899554	-0.0547183	-0.0278725	0.250208	-0.545783	0.00283215	0.00288989	-0.545783	-0.123983	-0.638209	2.05557	0.102621	0.0803213	0.338445	1.31443	0.985478	4.78808	-0.0775095	-0.0584224	-0.0860633	0	0	0	0.24479	-0.0425532	-0.19663	0.148985	0.280054	0	0.0297282	0.0506143	0.0506143	0	0	-0.032793	0	0.0506143	-0.00202841	-0.00404818	0	0	1.4861	0.468466	2.68129	0.462184	-0.0432828	-0.254608	-0.118268	0.348224	-0.0459653	0.0655036	-0.0743923	-0.509109	0	0.0506143	-0.0245374	0	1.6561	0.0777308	0	-0.0226859	0	0.100259	0.025217	0.0859218	3.9415	3.01289	4.78808	0	-0.0376054	0	-0.0229996	0	0.0152227	0	-0.0682685	0	0	-0.213825	-0.278049	-0.0949142	0.0272155	0	0	0.0506143	0	0.148985	0.12872	0.110843	0	0	0.0187472	0.438596	0	0.102895	0.438596	-0.100973	-0.0268204	0.0560519	-0.100973	0.0116374	0.0579162	0.210694	-0.100973	-0.0621857	0.268548	0.250208	0.0579162	-0.100973	0.210694	0.0506143	0.15607	0.0567463	0.0567463	0.15607	0.0506143	0.0567463	0.0506143	0.0367135	0.00566882	-0.0619928	-0.00367356	0	0.0144273	0	0	0	-0.0714943	0.326126	-0.395007	0.00434378	0	-0.224424	0	0.124139	-0.451837	0	-0.338001	-0.0519616	-0.152378	-0.115939	-0.0446982	-0.556801	-0.414301	-0.0617502	0.34968	0.152775	-0.170367	0.514119	-0.545783	-0.74088	-0.43651	-0.249562	-0.393362	-0.0183415	-0.198405	-0.0682685	-0.638209	-0.0660089	-0.11251	-0.0682685	-0.0682685	-0.44432	-0.164785	0	0	0	0	0	0.0902581	-0.118224	-0.0421421	0.014449	0	0	0	-0.04655	-0.0101383	0	0.0506143	0	0.0506143	0	-0.120542	0	0	0.0506143	-0.171113	0	0.338445	0.221905	0.0506143	0.540348	0	0.0493562	0.419323	-0.0501731	2.8328	2.72469	4.78364	0.0506143	-0.00404818	0	0	0	0	1.88573	0.0506143	0.0506143	0	0.0506143	2.8328	0.100259	2.65064	2.8328	0.428425	0.540348	0	0	0.0506143	0	4.4682	0.0506143	0	-0.00404818	0	0.107464	0	0.0506143	0.24479	0.623536	-0.0212081	0.418006	-0.254608	0.0152227	0.0085225	0.180983	0	-0.214504	0.0570463	0.32668	0.102621	0	0.0803213	0.221905	0.00122153	0	-0.0519616	0.337476	-0.19663	0	0	0	-0.0811443	0.0341491	0.806106	0	0.189335	0.0506143	0	0	0.0297282	-0.08379	-0.165888	0.223005	-0.0556692	-0.190793	0.330619	0.100259	-0.0658246	0	-0.00507758	0	-0.0807098	-0.0612766	0.124139	0	0	0	0	-0.526764	-0.348137	0	-0.00778475	0.24479	0.0506143	-0.0571276	-0.0278725	0	-0.507935	-0.11744	0.100259	-0.000530978	1.09246	0	-0.278049	-0.362093	-0.088887	-0.0145566	0	-0.00977043	-0.00977043	0	0	0.0506143	0.0807727	0.18858	0.0547619	0	-0.0563767	-0.526764	-0.0835937	-0.51315	0.154579	4.47684	4.88868	-0.0860633	-0.163286	-0.0318544	-0.0272349	-0.021582	0.079769	0.0506143	-0.0586503	-0.0940635
basal cell	M3222.59		1.15971	0.00930297	-0.144458	4.49228	5.08917	4.19158	5.73498	1.3443	3.01023	0.614636	1.19561	3.06588	0.0596532	0	0	-0.143925	-0.0219081	-0.150377	0.829531	2.82067	1.64216	4.24313	5.08917	4.5817	0.160754	0.576532	0.716428	0.0924725	0.00846922	-0.0148351	-0.125295	-0.0973691	-0.0899884	0.0443689	0.342259	0	0.0071021	0.0596532	0.0901452	3.06588	3.43592	3.35219	0	-0.0386902	-0.0403239	-0.110585	-0.158644	0.0364041	-0.0424411	-0.111875	0.0475687	-0.0326174	-0.0136605	0.272715	-0.119598	-0.259656	-0.250573	-0.255474	-0.127679	-0.0424411	0.0287834	0.344883	-0.0691024	0.0596532	0.0287834	0	0	-0.0450802	-0.0434832	0.0176632	0.270927	0.134971	0.198762	0	0.0596532	-0.0334383	0.217243	-0.0547183	0.00722108	-0.347483	-0.179158	-0.0477821	-0.0973691	-0.179158	0.0369357	-0.61331	1.9103	0.277361	0.228191	0.0901845	1.02668	0.555616	2.82067	-0.0554644	0.012804	-0.139573	0.0596532	0	0.08394	0.130369	-0.0931675	-0.222715	0	0.206757	0.0596532	0.0596532	0.0596532	0	0	0.0596532	-0.0539209	0	0.141381	0.121664	-0.0732651	0	0.0596532	0.588588	0.703285	1.15971	-0.0625249	-0.0261526	-0.14811	-0.143925	-0.0911927	0.0485722	-0.139382	0.043329	-0.36567	0	0.0596532	0.0208989	0	0.655459	0.103053	0	-0.00683522	0	0.174306	0.196242	0.0724343	1.64216	0.829531	2.82067	0	-0.0376054	0	0.21881	0.174306	0.032685	0	0.119109	0	0	-0.235397	0.0842531	0.188477	-0.0420014	0	0.150995	0	0	0.0596532	0.0953179	0.13199	0	0	0.0619394	0.289708	0.0596532	0.11836	0.289708	0.463789	-0.0774347	0.342259	0.463789	0.160994	0.360807	0.184685	0.463789	-0.0621857	0.47371	-0.347483	0.360807	0.463789	0.184685	0	0.126741	0.264776	0.264776	0.126741	0.117721	0.264776	0.0938065	0.0746658	0.0727759	0.187867	0.0634335	0	0.0234663	0	0	0	0.120729	-0.144458	-0.406156	-0.0462705	0	-0.150377	0	0.00671244	-0.36937	0.0596532	-0.228546	-0.0519616	-0.0346563	0.322025	-0.0356593	-0.371354	-0.4558	-0.0617502	0.520759	-0.0475123	-0.103427	0.104348	-0.179158	-0.674062	-0.119598	-0.0670054	0.0506173	0.414861	0.0401652	0.119109	-0.61331	0.488108	0.337793	0.119109	0.119109	-0.0976731	-0.0709781	0	0	0	0	0	0.0589948	0.0885324	-0.0421421	0.00799654	0	0	0	0.115764	0.198366	0.0596532	0.0596532	0.0596532	0	0	-0.00282089	0.117721	0	0	0.0714127	0.174306	0.0901845	1.84195	0.117721	-0.0424479	0	0.00875046	0.175333	0.0735191	2.71133	3.47646	5.13745	0.0596532	-0.0732651	0	0	0.0596532	0.0596532	1.95368	0	0.117721	0	0.0596532	2.71133	0	1.63689	2.71133	0.533705	-0.0424479	0	0	0	0	5.47397	0.117721	0	-0.0732651	0	0.0535734	0	0	0.130369	1.56697	-0.0718224	1.33781	-0.14811	0.032685	-0.151178	-0.0631491	0	0.029354	0.00186823	0.450191	0.277361	0.136095	0.228191	1.84195	-0.0142992	0.0596532	-0.0519616	-0.262118	-0.222715	0	0	0	0.0126622	0.0140334	1.47363	0	-0.164701	0.0596532	0.0596532	0.0596532	0	-0.074751	-0.106235	0.369175	-0.155928	-0.00812447	0.181282	0.0596532	0.248515	0	0.0364041	0	0.0370116	0.0562255	0.00671244	0	0	0	0	-0.280845	-0.0968819	0	0.00125421	0.130369	0.0596532	0.153436	0.00722108	0	-0.238798	0.215616	0.206757	-0.10079	0.901306	0	0.0842531	0.00402625	0.149862	-0.0442848	0.0596532	0.24009	0.24009	0	0.174306	0.261178	-0.0253071	0.0624399	0.105498	0	-0.0563767	-0.280845	-0.0239404	0.952137	-0.0255779	4.49228	5.08917	-0.139573	0.158379	0.0277989	0.0665716	0.10211	0.0249577	0.117721	0.00100297	-0.098834
basal cell	M3237.28		1.63876	-0.197454	0.0643168	3.95535	4.32442	2.44759	6.6934	1.23793	2.97161	0.0727196	0.901135	4.17559	0	0.207679	0	-0.0906375	0.186405	0.319398	2.54986	3.295	2.3973	4.34729	4.32442	4.74228	0.0386807	-0.0947878	1.4068	-0.140976	0.0814148	-0.00453453	0.00730375	0.16256	-0.125082	-0.0733524	0.498446	0	-0.199655	0	0.0484376	4.17559	3.29399	2.43961	0	-0.0238126	0.0922749	0.0220139	-0.0260449	-0.227629	-0.0036488	-0.373053	-0.0251816	-0.12952	-0.341719	0.10595	-0.329091	-0.686255	-0.106543	0.136217	-0.023464	-0.0036488	-0.0308698	0.652391	0.138576	0	-0.0308698	0	0.132599	-0.0450802	-0.0434832	-0.278073	0.37652	0.242541	0.706423	0	0.132599	-0.0185608	-0.149073	-0.0547183	-0.0278725	-0.0875537	-0.505403	-0.0477821	0.16256	-0.505403	-0.224242	-0.582528	2.1202	0.260797	0.00803444	0.0889352	0.49859	0.287903	3.295	-0.173186	-0.138191	0.00845286	0.132599	0	0	0.216507	-0.0931675	-0.113782	0	0	0	0	0	0	0.132599	0	-0.0539209	0	0	0.0799562	-0.132918	0.132599	0	0.625296	0.419465	1.63876	0.210047	-0.200459	-0.354867	-0.0906375	0.709666	0.00686457	-0.00678327	0.0582066	-0.137122	0	0	0.178818	0	0.688014	-0.0712538	0	-0.0226859	0	0	0.205377	0.373891	2.3973	2.54986	3.295	0	-0.0376054	0.132599	0.058985	0.501198	0.435936	0	-0.0849545	0	0	-0.469113	-0.115694	0.0376847	0.0724778	0	0	0	0	0	-0.0554741	-0.0602326	0	0	-0.0318671	0.170462	0	-0.111141	0.170462	0.680335	-0.0774347	0.498446	0.680335	0.112651	0.0601867	0.100336	0.680335	0.0704131	0.77184	-0.0875537	0.0601867	0.680335	0.100336	0	0.029838	0.0816779	0.0816779	0.029838	0	0.0816779	0	-0.0430555	-0.0449455	0.0199917	0.078311	0	-0.036187	0	0	0	-0.0714943	0.0643168	-0.164559	-0.0462705	0	0.319398	0	0.0796581	-0.342623	0	-0.282957	-0.0519616	-0.152378	0.266681	-0.0953125	-0.224081	-0.302683	-0.0617502	0.275688	-0.101012	-0.0740383	0.100852	-0.505403	-0.346165	-0.329091	-0.15704	-0.62822	0.0122573	-0.347389	-0.0849545	-0.582528	-0.158216	-0.0527022	-0.0849545	-0.0849545	-0.261079	-0.164785	0	0	0	0	0	-0.0587265	-0.118224	-0.0421421	0.0467889	0	0	0	-0.184952	0.0445904	0	0	0.132599	0	0	-0.120542	0	0	0	-0.262957	0	0.0889352	0.228114	0	-0.0402792	0	0.0816961	0.257545	0.159141	2.41313	3.21718	4.608	0.132599	-0.132918	0.132599	0	0.132599	0	1.88972	0.132599	0	0	0.132599	2.41313	0	1.64117	2.41313	0.286915	-0.0402792	0	0	0	0	4.3667	0	0.132599	-0.132918	0	0.35503	0.132599	0	0.216507	0.796697	0.0064227	0.356289	-0.354867	0.435936	0.231441	0.0790584	0.132599	0.205129	0.290681	0.0923701	0.260797	0	0.00803444	0.228114	-0.0493928	0	-0.0519616	0.225859	-0.113782	0	0	0	-0.0811443	-0.0456198	0.609788	0	0.493124	0	0.132599	0	0	-0.00180539	-0.165888	0.453202	-0.0233294	-0.0130595	0.369603	0	0.0667743	0	-0.227629	0	-0.0807098	0.00181448	0.0796581	0	0	0	0	-0.6684	-0.392618	0	-0.058399	0.216507	0.132599	0.024857	-0.0278725	0	-0.214415	0.0422303	0.132599	0.0318089	1.06843	0	-0.115694	-0.134693	-0.088887	0.0339604	0	-0.0603847	-0.0603847	0	0.259929	0.132599	0.00512025	-0.0552814	0.406955	0	-0.0563767	-0.6684	0.0490052	-0.524222	0.0643796	3.95535	4.32442	0.00845286	-0.287814	-0.0318544	-0.0272349	0.0604026	0.132599	0	0.0739486	0.00880717
basal cell	M3240.42		2.2369	-0.108111	0.176565	4.5733	5.14981	2.89061	6.72616	1.87822	3.61565	1.64543	2.14824	4.75929	0	0	0	0.0211891	-0.196215	-0.324683	2.35757	4.44965	3.00748	4.37629	5.14981	5.07299	-0.270878	-0.00544529	1.66929	-0.286421	-0.051184	-0.122871	-0.125295	-0.00802658	-0.125082	0.0159901	0.230219	0	-0.110312	0	0.0601013	4.75929	3.53097	3.14003	0	-0.067069	-0.0403239	0.196422	-0.0693013	-0.0103141	0.0394322	-0.28371	-0.0140842	0.0782554	-0.290118	-0.0437164	-0.396576	-0.47848	-0.586038	-0.0956727	0.0272383	0.0394322	0.194029	0.140193	0.133777	0	0.194029	0	0.0893425	-0.0450802	0.132197	-0.185773	0.149455	0.0149873	0.346748	0	0	-0.15116	-0.149073	-0.0547183	-0.0278725	0.192311	-0.641104	-0.0477821	-0.00802658	-0.641104	0.479594	-0.824843	1.86937	0.151408	0.0511154	0.136013	1.43926	0.258858	4.44965	-0.0838432	-0.138191	-0.199226	0	0	0.0893425	-0.146603	-0.0931675	-0.148811	0	0	0	0	0	0	0	0	-0.0539209	0.0893425	0.0893425	0.172256	0.152731	0.0893425	0	1.06494	0.27846	2.2369	0.137101	-0.0247793	-0.129968	0.0211891	-0.0667085	-0.125734	0.000811331	-0.0743923	-0.482414	0	0	0.0714914	0	1.92424	0.153645	0	0.0299576	0	0	-0.054552	0.0971187	3.00748	2.35757	4.44965	0	-0.0376054	0	0.102066	0.0893425	0.174243	0	0.0573462	0	0	-0.461519	-0.392466	-0.0949142	-0.0123121	0	0	0	0	0.0893425	-0.0123931	-0.0602326	0	0	0.0574754	0.369465	0	-0.111141	0.369465	0.299087	0.0119079	0.230219	0.299087	0.00619873	0.473675	0.181989	0.299087	0.0271568	0.790105	0.192311	0.473675	0.299087	0.181989	0	0.156518	-0.0416624	-0.0416624	0.156518	0.0893425	-0.0416624	0	0.046287	-0.0449455	-0.112607	0.0350547	0	-0.036187	0.0893425	0	0	-0.0714943	0.176565	-0.298979	-0.0462705	0	-0.324683	0	-0.0529408	-0.795075	0	-0.283607	-0.0519616	0.0233022	0.10896	-0.0953125	-0.52641	-0.509622	-0.00910672	0.439315	-0.219348	-0.415452	-0.0317468	-0.641104	-0.906915	-0.396576	-0.36398	-0.315783	-0.106079	-0.0881101	0.0573462	-0.824843	-0.150068	-0.182518	0.0573462	0.0573462	-0.20657	-0.0754421	0.0893425	0	0	0	0	-0.0587265	0.22215	0.0472004	0.173469	0	0	0	0.0363696	-0.148583	0	0	0.0893425	0	0	-0.120542	0	0	0	-0.395556	0	0.136013	-0.094667	0	0.134129	0	-0.0509028	0.265052	-0.0114449	3.44424	4.13621	5.52557	0	0.152731	0.0893425	0	0	0.0893425	2.37982	0	0	0	0	3.44424	0	2.85781	3.44424	0.756929	0.134129	0	0	0.307007	0	5.49787	0	0.0893425	0.152731	0	0.516024	0.0893425	0	-0.146603	0.891702	-0.0718224	0.317999	-0.129968	0.174243	-0.151178	-0.0915279	0	-0.206998	0.0837415	0.293058	0.151408	0	0.0511154	-0.094667	-0.0493928	0	-0.0519616	0.1641	-0.148811	0	0	0	-0.0811443	-0.0456198	0.333211	0.0526434	-0.135012	0	0.0893425	0	0	0.00578921	0.00979165	0.211283	-0.0665857	0.0685943	-0.254768	0.0893425	0.0743689	0	-0.0103141	0	-0.0432458	-0.0824345	-0.0529408	0	0	0	0.0893425	-0.49272	-0.300318	0	0.0309435	-0.146603	0	-0.107742	-0.0278725	0	-0.804394	-0.217699	0.0893425	-0.10079	0.851841	0.0893425	-0.392466	-0.42797	0.000455546	-0.0442848	0	-0.0603847	-0.0603847	0	0	0	0.0521984	0.0340611	0.130183	0	0.0329658	-0.49272	-0.0309502	-0.364979	0.243435	4.5733	5.14981	-0.199226	-0.461831	-0.0318544	-0.0272349	-0.0721963	0	0	0.11703	-0.123792
basal cell	M6081.03		2.05876	-0.0152609	-0.134454	4.39525	5.0261	3.20642	1.29239	1.71953	2.61807	3.89749	3.66943	4.32218	0	0.122181	0	-0.168883	-0.0740332	-0.123315	2.0407	2.1872	3.19135	4.19824	5.0261	4.98278	0.129361	0.215367	0.401994	0.258769	0.0102795	-0.0900319	0.0320741	0.119615	1.06232	-0.0118889	-0.220165	0	-0.0774732	0	0.0129079	4.32218	3.42391	2.30235	0.122181	-0.156412	-0.0403239	0.0115965	-0.158644	0.66354	0.0211215	-0.373053	-0.0419632	-0.262119	-0.249158	0.2917	0.987355	-0.380567	-0.451554	0.136272	-0.544138	0.0211215	-0.0308698	0.0614635	-0.00763882	0	-0.0308698	0.0614635	0	-0.0450802	-0.0434832	-0.180519	0.182886	0.290771	0.228596	0.141576	0.0970691	-0.15116	-0.087609	-0.0547183	0.0691967	0.125366	-0.516544	-0.0477821	0.119615	-0.516544	0.0705574	1.44046	1.7081	-0.121822	-0.00238303	0.344523	1.68947	0.890572	2.1872	0.102764	0.137759	0.486476	0.157369	0.0614635	0	0.0642942	-0.031704	-0.0878029	0	0	0	0.0614635	0	0	0	0.2948	-0.0539209	0.0162416	0	-0.0526427	0.108616	0	0	1.23852	0.504628	2.05876	0.0600147	-0.0430899	-0.0754637	-0.168883	0.127259	-0.0035529	0.017987	-0.0743923	-0.44111	0	0	-0.0563384	0	1.712	-0.00979026	0	0.0133609	0	0.0614635	0.0676294	-0.0170976	3.19135	2.0407	2.1872	0	0.084576	0	-0.0121504	0	0.175465	0	0.880982	0	0	-0.341211	-0.233848	0.0757709	0.0557146	0	0	0	0	0	-0.0556453	-0.0602326	0	0	-0.0318671	-0.168081	0	0.170644	-0.168081	0.179706	-0.0159711	-0.220165	0.179706	-0.160624	0.136499	0.0760575	0.179706	-0.000722208	0.239967	0.125366	0.136499	0.179706	0.0760575	0	0.0194205	-0.0839571	-0.0839571	0.0194205	0.122181	-0.0839571	0.0614635	0.0791259	0.0772359	0.104377	0.0678935	0	0.0252766	0	0.201368	0.182193	-0.0714943	-0.134454	0.0394775	-0.0462705	0	-0.123315	0	-0.0529408	-0.23818	0	-0.0604074	0.0291282	-0.116331	0.125595	-0.0953125	-0.464553	0.10102	0.035319	0.160447	2.53937	0.0130483	3.27854	-0.516544	0.225221	0.987355	0.0224449	-0.0988339	-0.0132287	-0.0958354	0.880982	1.44046	1.06918	0.316322	0.880982	0.880982	-0.167716	-0.103321	0.0614635	0	0.122181	0	0	0.00273705	-0.0567607	-0.0421421	-0.0243465	0	0	0	-0.116183	0.130991	0	0.0614635	0.122181	0.0614635	0	-0.0590787	0	0	0	-0.273375	0	0.344523	-0.08692	0.0614635	-0.111415	0	-0.0509028	-0.0749646	-0.0393239	1.6033	2.23715	4.44895	0	0.108616	0	0	0.0614635	0	2.51239	0.0614635	0.0614635	0	0	1.6033	0	2.78162	1.6033	0.0168818	-0.111415	0	0	0	0	4.94701	0.0614635	0	0.108616	0	0.0847709	0	0	0.0642942	0.881478	0.050359	0.198573	-0.0754637	0.175465	-0.151178	0.113929	0	0.906322	0.149596	0.501058	-0.121822	0	-0.00238303	-0.08692	0.0120708	0.0614635	0.0291282	-0.191379	-0.0878029	0	0	0	0.170409	0.0158437	0.392362	0.0614635	-0.0961685	0	0	0	0.0970691	0.348075	-0.0437068	0.168988	-0.0337469	-0.213486	-0.205375	0.122181	0.0563568	0	0.66354	0	-0.0192462	-0.258114	-0.0529408	0	0	0	0	-0.39245	-0.107646	0	-0.058399	0.0642942	0	0.0744509	0.0691967	0	-0.0420587	-0.0355057	0	-0.0393264	0.473373	0	-0.233848	-0.0830421	-0.0274235	0.0171788	0	-0.0603847	-0.0603847	0	0.122181	0	0.0454313	0.00618211	-0.0454971	0	-0.0563767	-0.39245	-0.0221301	0.19379	-0.0211178	4.39525	5.0261	0.486476	-0.101909	0.0296092	-0.0272349	0.169338	0.0614635	0	0.00281326	0.0584011
basal cell	M6083.12		2.62868	0.939434	0.0381135	5.12742	5.60513	4.28187	2.09307	2.57635	2.58194	4.94528	4.46588	5.21738	0	0	0	-0.0277824	0.0240462	0.0258057	1.58655	2.2571	3.83657	5.0696	5.60513	5.80442	0.179349	-0.0947878	1.10884	-0.318373	0.0899162	0.190602	-0.125295	-0.0973691	0.0160182	0.0677478	0.130906	0	0.0754007	0	0.1361	5.21738	4.02148	2.53659	0	0.407088	0.100776	0.109676	0.061617	0.268503	0.00485251	-0.0225641	-0.103427	-0.121019	-0.146582	0.246618	-0.395669	-0.416039	-0.400325	0.0707446	-1.00436	0.00485251	0.11023	0.1411	0.0719978	0.0834672	0.11023	0.1411	0	-0.0450802	-0.0434832	-0.190411	1.26654	0.0651436	0.276834	0	0	0.123896	-0.149073	-0.0547183	0.113228	0.127512	-0.499964	-0.0477821	-0.0973691	-0.499964	0.199725	-0.210833	2.06871	-0.121822	-0.124564	-0.170994	0.694859	0.313539	2.2571	-0.0320855	-0.138191	-0.199226	0.316821	0.275055	0.1411	0.509728	-0.0931675	0.029105	0	0	0	0.1411	0	0	0	0.1411	-0.0539209	0.1411	0	0.0884575	0.183902	0	0	1.32829	0.808675	2.62868	-0.122178	-0.200459	0.0479486	-0.0277824	0.075446	0.399424	0.157796	-0.0743923	0.212304	0	0	-0.153408	0	1.01388	0.203801	0	-0.0226859	0	0.525158	0.934958	0.0625391	3.83657	1.58655	2.2571	0	-0.0376054	0	-0.0736139	0	0.0560639	0	-0.235664	0	0	-0.326657	-0.0429883	0.255575	0.173401	0	0.1411	0	0	0	0.0321879	0.160028	0	0	-0.0318671	-0.0187661	0	0.029959	-0.0187661	0.1841	-0.0774347	0.130906	0.1841	0.0471161	0.152562	0.360443	0.1841	-0.0621857	-0.0479137	0.127512	0.152562	0.1841	0.360443	0	-0.102761	-0.217474	-0.217474	-0.102761	0	-0.217474	0	-0.0430555	-0.0449455	-0.0291399	0.0868123	0	0.104913	0	0	0	-0.0714943	0.0381135	-0.44041	0.0948297	0	0.0258057	0	0.0881594	-0.39226	0	-0.542886	-0.0519616	-0.152378	-0.115939	-0.0953125	-0.425033	-0.544202	-0.0617502	0.764041	-0.0336352	-0.614726	0.188514	-0.499964	-0.850312	-0.395669	-0.0646644	-0.694798	-0.195422	0.0554262	-0.235664	-0.210833	-0.215387	-0.180693	-0.235664	-0.235664	-0.190489	-0.164785	0	0	0	0	0	-0.0587265	0.0228759	-0.0421421	0.189245	0	0	0	-0.176451	-0.132807	0	0	0.1411	0	0.1411	0.020558	0	0	0	-0.120501	0	-0.170994	0.0113195	0.1411	-0.172878	0	-0.0509028	0.681457	0.374208	2.05777	2.24338	4.98335	0	0.183902	0	0	0.1411	0	1.84422	0.1411	0.1411	0	0	2.05777	0	2.2625	2.05777	0.222081	-0.172878	0	0	0	0	5.46356	0.1411	0	0.183902	0	0.0436782	0	0.1411	0.509728	1.11698	0.387832	0.481338	0.0479486	0.0560639	0.443296	0.618598	0	-0.466277	0.383057	0.309139	-0.121822	0	-0.124564	0.0113195	-0.0493928	0	-0.0519616	-0.14113	0.029105	0	0	0	0.444014	-0.0456198	0.788851	0	0.178461	0.275055	0.1411	0	0	0.00669593	-0.165888	0.268824	-0.155928	-0.254579	0.21409	0	0.0752756	0	0.268503	0	-0.0807098	-0.117014	0.0881594	0	0	0	0	-0.225641	-0.384117	0.1411	-0.058399	0.509728	0	-0.107742	0.113228	0	-0.133661	-0.217699	0.1411	0.0403102	1.4107	0	-0.0429883	0.144958	0.0522132	0.272536	0	0.0807155	0.0807155	0	0.275055	0.1411	-0.113708	-0.0552814	-0.0454971	0	0.294112	-0.225641	-0.0835937	0.161903	0.722317	5.12742	5.60513	-0.199226	0.0862645	-0.0318544	0.113865	0.244624	0	0	-0.0586503	0.0173085
basal cell	M6084.11		2.1381	0.602822	-0.18051	5.18195	5.96911	5.00338	2.40947	2.71342	2.12308	5.05769	4.56971	4.80935	0	0	0	-0.168883	-0.196215	-0.159496	2.48536	2.85535	3.80997	5.50339	5.96911	5.47757	-0.0671514	0.0703998	1.23679	0.081662	-0.051184	0.250792	-0.125295	-0.0973691	-0.125082	0.0918352	0.535928	0	-0.199655	0	-0.0841613	4.80935	3.71684	3.01406	0.165188	0.162497	-0.0403239	-0.110585	0.00654381	0.0558651	-0.136248	-0.207865	-0.103427	-0.0969313	-0.086392	-0.143979	-0.371582	-0.219938	-0.67538	-0.12852	0.531872	-0.136248	-0.0308698	0.165188	-0.0691024	0	-0.0308698	0	0	-0.0450802	-0.0434832	-0.0917633	1.58587	0.108997	0.278922	0	0	0.014028	-0.149073	-0.0547183	-0.0278725	0.16011	-0.718641	0.208589	-0.0973691	-0.718641	0.374674	-0.390759	2.18076	0.197086	0.550526	-0.170994	0.49274	0.519341	2.85535	0.145723	0.266077	0.0571456	0	0	0	0.362971	0.0720201	-0.208523	0.165188	0	0	0	0	0	0	0.0700905	-0.0539209	0	0	0.351626	0.0322693	0	0	1.66623	0.857203	2.1381	-0.122178	-0.200459	-0.189679	-0.168883	0.227529	0.130637	-0.139382	-0.0743923	0.0169961	0	0	-0.153408	0	0.607778	-0.0712538	0	-0.0226859	0	0	-0.054552	-0.0785611	3.80997	2.48536	2.85535	0	-0.0376054	0	0.245295	0.256372	0.233872	0.165188	-0.181884	0	0	-0.138707	-0.105141	-0.0949142	-0.101655	0	0	0	0	0.165188	0.130835	-0.0602326	0	0	0.404055	-0.207936	0	-0.111141	-0.207936	0.681624	-0.0774347	0.535928	0.681624	0.288329	0.566438	0.445499	0.681624	-0.0621857	0.648535	0.16011	0.566438	0.681624	0.445499	0	0.216148	-0.135754	-0.135754	0.216148	0	-0.135754	0	-0.0430555	-0.0449455	0.206301	-0.0542879	0	-0.036187	0	0	0	-0.0714943	-0.18051	-0.204969	-0.0462705	0.165188	-0.159496	0	-0.0529408	-0.443345	0	-0.542886	-0.0519616	0.01281	-0.115939	0.0698751	-0.507484	-0.366394	0.0363934	0.618553	-0.30869	-0.00677679	0.133441	-0.718641	-0.861236	-0.371582	-0.135391	-0.372893	-0.0302339	-0.182202	-0.181884	-0.390759	-0.171533	-0.0514796	-0.181884	-0.181884	-0.274396	0.000402964	0	0	0	0	0.0981436	0.260182	0.138147	-0.0421421	-0.08581	0	0	0	-0.0611796	0.0551436	0	0	0	0	0	-0.120542	0	0	0	-0.395556	0	-0.170994	0.73681	0	0.057385	0	0.535672	1.0828	0.303481	3.03221	3.21451	5.45077	0.507593	0.0322693	0	0	0	0.318908	2.1479	0	0	0	0.507593	3.03221	0.256372	2.21974	3.03221	0.887217	0.057385	0	0	0.404268	0	6.02689	0	0	0.0322693	0.165188	-0.0974219	0	0.318908	0.362971	1.1889	0.332446	0.708843	-0.189679	0.233872	0.0140095	0.282135	0	-0.0620091	0.0732493	0.369329	0.197086	0	0.550526	0.73681	-0.0493928	0	-0.0519616	-0.326432	-0.208523	0	0	0	0.0840433	-0.0456198	0.6098	0	-0.0591667	0	0	0	0	-0.134404	-0.00070057	0.55092	0.00925937	-0.139307	-0.591579	0.165188	-0.0658246	0	0.0558651	0.165188	-0.0807098	-0.0017428	-0.0529408	0	0	0	0	-0.503212	-0.268845	0	-0.058399	0.362971	0	-0.107742	-0.0278725	0	-0.234708	-0.0525109	0.318908	-0.10079	1.16833	0	-0.105141	-0.352125	-0.088887	-0.0442848	0	-0.0603847	-0.0603847	0	0	0.165188	0.00156297	-0.0552814	-0.0454971	0	-0.0563767	-0.503212	-0.0835937	-0.0563678	0.260969	5.18195	5.96911	0.0571456	0.249103	-0.0318544	0.137953	0.246712	0	0.165188	-0.0586503	0.0413959
basal cell	M6085.30		2.37327	-0.197454	-0.28704	5.35507	5.99483	4.53576	0.408531	2.89826	1.98115	4.93383	4.59142	5.18075	0.0565239	0	0	0.0704661	-0.100472	0.000733972	2.52497	2.82212	4.0843	5.36833	5.99483	5.89837	-0.342727	-0.0947878	0.737689	-0.151482	-0.051184	-0.212213	0.0621351	-0.00162621	-0.125082	0.0223905	0.0777106	0	0.103438	0.0957429	-0.0841613	5.18075	4.24636	3.60762	0.0957429	0.0597411	-0.0403239	0.0392564	0.249723	-0.127352	0.103101	-0.373053	-0.103427	0.0980873	-0.361967	0.147325	0.0292196	-0.543386	-0.525539	-0.231319	-0.0204908	0.103101	0.0648731	0	0.339265	0	0.0648731	0	0.216153	0.230388	-0.0434832	-0.26083	1.11038	0.257755	0.147444	0	0	-0.15116	-0.149073	-0.0547183	-0.0278725	-0.0720142	-0.408417	-0.0477821	-0.00162621	-0.408417	-0.0368122	-0.583166	2.17193	-0.0260791	0.178528	-0.170994	0.108607	0.186731	2.82212	-0.173186	-0.138191	-0.0608814	0.360206	0.239349	0.275468	0.72393	0.182301	-0.0836191	0.0565239	0	0.0957429	0.18743	0	0.0957429	0.149841	0.0565239	-0.0539209	0	0.0957429	0.134788	-0.0371754	0	0	1.32749	0.223267	2.37327	-0.0264352	-0.0130289	-0.298343	0.0704661	0.0233891	0.149734	-0.0436392	-0.0743923	-0.27126	0	0	-0.153408	0	0.968809	0.0244891	0.0957429	-0.0226859	0	0.360206	0.790308	0.273886	4.0843	2.52497	2.82212	0.0957429	0.0581375	0.0957429	0.251803	0	0.154312	0	0.127899	0	0	-0.193345	0.0729714	0.000828718	-0.0059117	0	0	0	0	0	-0.000642717	-0.0602326	0	0	-0.0318671	0.140827	0	-0.111141	0.140827	-0.0834601	-0.0774347	0.0777106	-0.0834601	-0.348499	0.433333	-0.00681551	-0.0834601	-0.0621857	-0.0905229	-0.0720142	0.433333	-0.0834601	-0.00681551	0	0.172707	0.187535	0.187535	0.172707	0	0.187535	0.0957429	-0.0430555	-0.0449455	-0.0168642	-0.0542879	0	0.00407103	0	0	0	0.0242486	-0.28704	-0.19846	-0.0462705	0	0.000733972	0	-0.0529408	-0.519607	0.0957429	-0.447143	-0.0519616	-0.0566348	-0.115939	-0.0953125	-0.562123	-0.497872	0.0339927	0.615107	-0.12126	-0.755827	0.0639961	-0.408417	-0.771777	0.0292196	-0.00553994	-0.510481	-0.00799128	-0.0572979	0.127899	-0.583166	-0.130236	-0.0814482	0.127899	0.127899	-0.233098	-0.164785	0	0	0	0	0.0957429	-0.0587265	-0.118224	-0.0421421	0.274396	0	0	0	-0.16771	-0.0824448	0	0	0.0957429	0	0	-0.0247993	0	0	0	-0.120088	0	-0.170994	-0.202818	0.0957429	0.10259	0	0.0448401	0.585289	0.138561	2.85299	3.30306	5.50883	0.275468	-0.0371754	0	0	0	0.0957429	1.75835	0	0.0957429	0	0.275468	2.85299	0.0957429	2.58014	2.85299	0.286017	0.10259	0	0	0.0957429	0	6.1516	0.0957429	0	-0.0371754	0	0.227995	0	0.149841	0.72393	1.11693	-0.0718224	0.240489	-0.298343	0.154312	0.0362521	0.154279	0	-0.278847	0.357023	0.36188	-0.0260791	0.0957429	0.178528	-0.202818	-0.0493928	0	-0.0519616	-0.0360626	-0.0836191	0	0.0957429	0	-0.0811443	-0.0456198	0.698841	0	-0.128611	0	0	0	0	-0.0386614	-0.0701453	-0.0479964	-0.0601854	-0.245838	-0.313039	0	0.0299183	0	-0.127352	0	-0.0807098	-0.0187657	-0.0529408	0	0	0	0	-0.308193	-0.249748	0	-0.058399	0.72393	0	-0.107742	-0.0278725	0.0957429	-0.371186	-0.121956	0	-0.10079	1.22225	0.0957429	0.0729714	-0.241844	0.00685591	-0.0442848	0	-0.0603847	-0.0603847	0	0.0957429	0	0.0206598	0.0404615	-0.0454971	0	0.0393662	-0.308193	-0.0835937	-0.205233	-0.143299	5.35507	5.99483	-0.0608814	-0.275705	-0.0318544	-0.0272349	-0.0721963	0.0957429	0	-0.0586503	-0.123792
basal cell	M6086.36		1.58786	0.606503	-0.0187583	4.9098	5.2286	3.95638	1.41002	1.95914	2.34544	3.26718	3.19211	4.4121	0	0.0910705	0	0.112074	-0.016396	-0.0084955	1.89489	3.3402	3.36411	4.239	5.2286	5.29646	-0.103848	0.2214	0.625697	0.0147276	0.128635	-0.212213	-0.0717285	0.0458847	0.141355	0.0699014	0.910509	0	0.135278	0.316188	0.333962	4.4121	3.67819	2.8566	0.0910705	0.529708	-0.0403239	-0.110585	0.0211748	0.275204	-0.136248	-0.281983	-0.103427	-0.171048	-0.0677632	0.223232	-0.536769	-0.58812	-0.532126	-0.157575	-0.234243	-0.136248	0.0602006	0.0910705	-0.0691024	0.179819	0.0602006	0	0	-0.0450802	0.0475873	0.104462	1.29342	0.224039	0.572799	0.0910705	0	-0.15116	-0.119488	-0.0547183	0.063198	0.0788261	0.0649611	0.160145	0.0458847	0.0649611	-0.0444238	-0.182367	1.88179	0.277951	0.454979	0.0597407	0.149555	0.481827	3.3402	0.258901	-0.0846248	0.166073	0.413802	0.249908	0.0910705	0.163828	-0.0931675	0.0260631	0.325932	0.293898	0.518701	0	0	0	0	0.0910705	0.0371495	0.179819	0.266437	0.0384278	-0.132918	0	0	3.38083	1.65954	1.58786	0.0210757	-0.109389	0.559988	0.112074	0.000592806	0.308216	0.00387168	0.0688615	-0.13258	0	0	-0.0623371	0	2.16438	0.108565	0	-0.0226859	0	0.143254	0.691339	0.814444	3.36411	1.89489	3.3402	0.179819	0.105648	0.0910705	-0.0736139	0.0910705	0.0582175	0.0910705	0.88433	0	0.143254	0.249157	-0.0530124	-0.00384373	0.183774	0	0	0	0	0.0910705	-0.00825432	0.0308378	0	0	0.0880176	0.248394	0.0910705	0.333396	0.248394	0.603602	0.189003	0.910509	0.603602	0.260111	0.3885	0.177978	0.603602	0.0288847	0.642201	0.0788261	0.3885	0.603602	0.177978	0.0910705	-0.102761	-0.0345043	-0.0345043	-0.102761	0.143254	-0.0345043	0	0.334905	0.046125	-0.112607	0.0367826	0	-0.036187	0	0	0	0.15924	-0.0187583	0.250425	-0.0462705	0	-0.0084955	0	-0.0529408	-0.528638	0	-0.363068	0.0391089	0.027441	-0.115939	-0.0953125	-0.28437	-0.391404	0.0293203	0.377413	0.336586	0.0679102	0.402204	0.0649611	-0.417382	-0.536769	-0.139886	-0.274	-0.0156029	-0.116655	0.88433	-0.182367	-0.125142	-0.0559744	0.88433	0.88433	-0.326867	0.101653	0	0	0.179819	0	0	0.032344	0.0615944	0.224295	0.0940086	0	0	0	-0.317551	0.12091	0	0	0.0910705	0	0	-0.120542	0.0910705	0	0	-0.164822	0	0.0597407	0.90315	0.179819	-0.172878	0	-0.0509028	0.523342	0.0790312	2.3746	2.57628	4.89807	0.143254	-0.132918	0	0	0.119885	0	1.82161	0	0.179819	0.0910705	0.143254	2.3746	0	1.67451	2.3746	0.0380965	-0.172878	0	0	0	0.0910705	5.30028	0.179819	0	-0.132918	0.207927	0.0458319	0	0.266437	0.163828	0.953069	0.019248	1.26718	0.559988	0.0582175	0.400728	0.396614	0	0.277816	0.573806	0.387958	0.277951	0.0910705	0.454979	0.90315	0.00417382	0	0.0391089	-0.260885	0.0260631	0	0	0	0.269953	0.436015	0.842255	0	0.126743	0	0.739936	0.179819	0.528772	0.499	-0.0748177	0.52739	-0.155928	-0.164945	0.181166	0	0.113994	0	0.275204	0.0910705	0.0103607	0.0228424	-0.0529408	0	0	0	0	-0.268626	-0.0773569	0	0.0326714	0.163828	0.0910705	0.158695	0.063198	0.143254	-0.0779283	0.0130358	0.230734	-0.00971953	0.223736	0	-0.0530124	0.108002	0.00218347	-0.0442848	0	0.206052	0.206052	0	0	0	0.0613791	-0.0552814	-0.0454971	0	-0.0563767	-0.268626	-0.0835937	0.065381	0.567634	4.9098	5.2286	0.166073	0.286999	0.0592161	0.0638356	-0.0721963	0	0.179819	0.0324202	-0.123792
basal cell	M6087.50		2.10069	0.382459	-0.151064	5.27765	5.56749	4.16625	2.23869	2.43891	1.84789	4.19075	3.71052	5.32521	0	0	0.114801	-0.054082	-0.081414	-0.324683	2.26927	2.63811	4.1171	5.01398	5.56749	5.6337	0.268316	0.129348	0.927272	-0.369292	0.0636166	-0.212213	-0.0574374	-0.0973691	-0.125082	0.0414482	0.184742	0	-0.084854	0	-0.0841613	5.32521	3.6747	3.22737	0.114801	0.487567	-0.0403239	0.0687932	-0.0438432	-0.0420869	-0.0214471	0.227369	-0.103427	-0.00384013	-0.180962	-0.238752	-0.0511296	-0.051295	0.504688	0.0793891	-0.0408767	-0.0214471	-0.0308698	0	0.155034	0	-0.0308698	0	0	-0.0450802	-0.0434832	-0.186536	0.946623	0.717225	0.379692	0	0	0.0282185	0.0303056	-0.0547183	-0.0278725	-0.123346	0.307338	-0.0477821	-0.0973691	0.307338	0.734771	-0.524211	2.46687	-0.121822	0.26318	-0.170994	0.76329	0.106809	2.63811	-0.0583851	-0.138191	0.129413	0	0	0	0.47185	0.0216331	-0.00298968	0.114801	0	0.179378	0	0	0	0	0	-0.0539209	0	0.179378	0.0621579	-0.0181177	0	0	1.75109	1.22708	2.10069	0.306661	-0.0856585	0.10539	-0.054082	0.629571	0.399451	0.039996	0.0404083	0.404827	0	0	0.13241	0	0.569777	0.152882	0	-0.0226859	0	0	-0.054552	0.0362395	4.1171	2.26927	2.63811	0.308857	-0.0376054	0	-0.0736139	0	0.0297643	0	0.0319081	0	0	-0.377576	0.102768	0.0658894	0.013146	0	0	0	0	0.114801	-0.120215	0.225584	0	0	0.147511	0.0617443	0	0.133485	0.0617443	0.318873	-0.0774347	0.184742	0.318873	0.139938	0.348482	0.146555	0.318873	0.0526149	0.393549	-0.123346	0.348482	0.318873	0.146555	0	0.0120397	0.652377	0.652377	0.0120397	0	0.652377	0.224136	-0.0430555	0.0698551	0.00219347	-0.0542879	0	0.187949	0	0	0	-0.0714943	-0.151064	-0.136133	0.133108	0	-0.324683	0	-0.0529408	-0.366236	0	-0.0177012	-0.0519616	-0.0375771	0.108197	0.128824	-0.48485	-0.275453	-0.0617502	0.651259	0.0199486	-0.310355	-0.0317468	0.307338	-0.391906	-0.0511296	-0.424859	-0.507259	-0.0806209	-0.123253	0.0319081	-0.524211	-0.311064	-0.340947	0.0319081	0.0319081	0.07761	0.0593516	0	0	0	0	0	0.0560741	0.105912	0.0726585	-0.08581	0	0	0	-0.0934149	0.0777778	0.114801	0	0	0	0	-0.120542	0	0	0	-0.17142	0	-0.170994	0.0660744	0.114801	-0.172878	0	0.128475	0.401158	0.123349	2.35193	2.71384	4.93327	0	-0.0181177	0	0	0.114801	0	2.27519	0.114801	0.114801	0.114801	0	2.35193	0.114801	1.97554	2.35193	0.181771	-0.172878	0	0	0	0.114801	5.46406	0.114801	0	-0.0181177	0	-0.0974219	0	0	0.47185	0.965303	0.28952	1.22644	0.10539	0.0297643	-0.0363775	0.786176	0	0.204637	-0.0919383	0.0671272	-0.121822	0	0.26318	0.0660744	-0.0493928	0	-0.0519616	-0.16298	-0.00298968	0	0.114801	0	0.247495	-0.0456198	1.04969	0	-0.0449762	0	0	0	0.0678578	-0.134404	-0.165888	0.339748	0.423985	-0.280878	-0.202691	0	-0.0658246	0	-0.0420869	0.114801	-0.0807098	-0.0339781	-0.0529408	0	0	0	0	-0.208143	-0.410416	0	-0.058399	0.47185	0	0.00705872	-0.0278725	0	0.150675	0.21114	0	0.0140106	1.24298	0.114801	0.102768	-0.517313	-0.088887	-0.0442848	0	-0.0603847	-0.0603847	0	0.114801	0	0.0310085	0.0595192	0.24032	0	0.123001	-0.208143	0.0312069	-0.455512	0.615649	5.27765	5.56749	0.129413	-0.0840992	-0.0318544	0.0875657	0.0426043	0	0	0.0561503	-0.123792
basal cell	M6091.31		2.54364	0.750608	0.0932448	4.46316	4.76419	2.40363	4.56482	2.09523	2.60209	1.81134	2.11238	4.1242	0.0547055	0.092862	0	-0.168883	0.158114	-0.090734	2.46466	3.77225	3.89485	4.28985	4.76419	5.04198	0.631579	0.139161	1.24688	-0.323658	-0.051184	0.057557	-0.125295	-0.0045071	-0.125082	-0.0733524	0.267098	0	-0.0169601	0	-0.0841613	4.1242	3.94212	3.04695	0.092862	0.918748	0.314005	0.0351751	-0.0657818	-0.168033	-0.0433857	-0.280191	-0.103427	0.140591	-0.229872	0.176875	0.0509123	-0.549084	-0.582518	-0.0613992	0.346595	-0.0433857	-0.0308698	0.182694	0.0237597	0	-0.0308698	0	0	-0.0450802	-0.0434832	-0.140901	0.897765	-0.11705	0.314342	0	0	-0.00539965	0.0336219	-0.0547183	0.269384	-0.0777122	-0.414074	-0.0477821	-0.0045071	-0.414074	0.305884	-0.522127	1.68651	0.510837	0.430829	0.578344	0.802104	0.0733937	3.77225	0.277155	0.208365	0.157932	0.0547055	0.0547055	0.092862	0.247753	-0.000305484	0.156416	0	0.092862	0	0.092862	0	0.0547055	0	0.14576	-0.0539209	0	0	0.217128	-0.0400563	0.092862	0	1.14678	1.21523	2.54364	0.510481	-0.107597	0.221027	-0.168883	0.192892	0.499314	0.00637786	0.0184697	0.123994	0	0	0.151751	0	1.79381	-0.0712538	0	-0.0226859	0	0.14576	0.395788	-0.0785611	3.89485	2.46466	3.77225	0	0.145089	0	0.0192481	0	0.234489	0.092862	0.287144	0	0	-0.331942	0.0195353	-0.0949142	0.132295	0	0.0547055	0	0	0	-0.0952109	-0.0602326	0	0	-0.0318671	0.106361	0	0.0715532	0.106361	0.275867	0.0154274	0.267098	0.275867	-0.0774355	0.194276	0.154296	0.275867	-0.0621857	0.350544	-0.0777122	0.194276	0.275867	0.154296	0.182694	0.0799335	-0.208079	-0.208079	0.0799335	0	-0.208079	0	-0.0430555	0.0479165	0.0700873	0.0385742	0	0.0566751	0	0	0	0.0213678	0.0932448	0.222054	0.136424	0.346556	-0.090734	0	0.0399212	-0.0799456	0.092862	-0.223361	-0.0519616	0.117393	-0.115939	-0.0953125	-0.275024	-0.282592	-0.0617502	0.240719	-0.0554922	-0.193162	0.0611152	-0.414074	-0.309748	0.0509123	-0.269889	-0.273234	0.474108	0.549926	0.287144	-0.522127	0.0396843	-0.0134606	0.287144	0.287144	0.0709034	0.0179097	0	0	0	0	0	0.175223	0.332116	0.140552	0.36453	0	0	0	-0.083602	0.00711128	0	0	0	0	0	0.0621522	0	0	0	-0.0412274	0	0.578344	0.170213	0.182694	0.310821	0	-0.0509028	0.164861	0.081907	3.03576	2.7993	4.88184	0	-0.0400563	0.092862	0	0.14576	0	1.93073	0	0.182694	0	0	3.03576	0	2.05209	3.03576	0.396002	0.310821	0	0	0	0	5.0183	0.182694	0.092862	-0.0400563	0.092862	0.222103	0.092862	0	0.247753	0.755417	0.197948	0.928997	0.221027	0.234489	-0.0583161	0.631443	0.092862	-0.283583	0.227587	0.225849	0.510837	0.092862	0.430829	0.170213	-0.0493928	0.092862	-0.0519616	-0.308925	0.156416	0	0	0.092862	0.571543	0.0472422	1.04999	0	-0.224354	0.092862	0.092862	0	0.0547055	0.135366	0.103882	0.134698	-0.0630662	-0.125909	0.259343	0	0.11687	0	-0.168033	0	-0.0807098	0.0729863	0.0399212	0	0	0	0	-0.28735	0.276056	0	-0.058399	0.247753	0.092862	0.0380181	0.269384	0	-0.555111	0.13663	0.26977	0.531869	0.820808	0	0.0195353	-0.264114	0.00397503	-0.0442848	0	0.12231	0.12231	0	0.182694	0.092862	-0.254809	0.0375806	-0.0454971	0	0.0893833	-0.28735	0.00926837	-0.0256861	0.851879	4.46316	4.76419	0.157932	-0.281403	-0.0318544	-0.0272349	0.0206657	0	0	0.175299	-0.0309297
basal cell	M6092.55		2.01261	1.28739	0.289928	4.86572	5.49624	4.65026	2.52401	2.36136	2.46681	3.88573	3.62934	4.34904	0	0.107088	0	0.138497	-0.196215	0.0925151	2.07717	2.8326	2.88204	4.87636	5.49624	5.2794	0.466428	-0.0947878	0.444992	-0.191878	0.0559041	-0.105125	-0.125295	0.0700997	0.237824	0.193841	0.221551	0	0.163251	0	0.0229269	4.34904	3.18715	2.44171	0.30738	1.00069	-0.0403239	0.0987888	-0.158644	-0.124652	0.073126	-0.265965	-0.103427	0.230143	-0.0943867	0.201691	-0.327396	-0.551661	0.131747	0.147645	0.318717	0.073126	0.178504	0	0.0379858	0	0.178504	0	0.107088	-0.0450802	-0.0434832	0.00652649	0.375258	-0.0424429	0.0671018	0	0	-0.0440715	0.0603012	-0.0547183	0.181501	0.0154231	-0.222348	0.161592	0.0700997	-0.222348	0.0429506	-0.182797	1.99989	0.279728	0.790706	-0.0639055	0.9132	0.0264448	2.8326	0.319077	0.0711824	0.108154	0.107088	0	0	0.428633	-0.0931675	0.339215	0.107088	0	0.267193	0	0	0	0	0	-0.0188863	0	0	0.310263	-0.132918	0	0	2.04336	1.42831	2.01261	1.00846	-0.0329903	0.443456	0.138497	-0.00697969	0.237171	-0.139382	0.288513	0.909997	0	0	0.0559661	0	0.505644	0.236126	0.209374	-0.0226859	0	0	0.0525362	0.028527	2.88204	2.07717	2.8326	0.107088	0.229588	0	0.506231	0.107088	0.675392	0	0.154471	0.107088	0	0.308187	0.137142	0.172279	0.00543354	0.107088	0	0	0	0.107088	-0.0809848	0.0468555	0	0	0.754358	0.330087	0	0.000889633	0.330087	0.235022	-0.0774347	0.221551	0.235022	-0.0433296	0.74315	0.209979	0.235022	0.147188	0.913714	0.0154231	0.74315	0.235022	0.209979	0.107088	0.106613	-0.0337485	-0.0337485	0.106613	0	-0.0337485	0	-0.0430555	0.0621427	0.304591	0.253092	0	-0.036187	0	0	0	-0.0714943	0.289928	0.361331	-0.0462705	0	0.0925151	0	-0.0529408	-0.527882	0	-0.333513	-0.0519616	-0.152378	-0.00885073	0.0117756	-0.863402	-0.418109	0.045338	0.984515	0.0542152	-0.354277	0.135722	-0.222348	-0.373017	-0.327396	-0.432571	-0.206158	0.111958	-0.138016	0.154471	-0.182797	0.391635	-0.0161492	0.154471	0.154471	-0.230399	-0.164785	0	0.107088	0	0	0	0.208467	0.283325	0.125327	0.406452	0	0	0	-0.0101714	0.331308	0	0.107088	0	0	0	-0.0134541	0	0	0.209374	-0.0326504	0	-0.0639055	0.115902	0	-0.00540928	0	-0.0509028	0.704869	0.00630073	2.60184	2.73466	5.02122	0	-0.132918	0	0	0	0.107088	1.63482	0	0	0	0	2.60184	0	2.11171	2.60184	0.6228	-0.00540928	0	0	0.167469	0	5.62554	0	0	-0.132918	0.107088	0.474392	0	0	0.428633	0.714474	0.195371	0.624636	0.443456	0.675392	0.527535	0.926829	0	-0.359189	0.206484	0.307873	0.279728	0	0.790706	0.115902	0.0576954	0	-0.0519616	-0.184239	0.339215	0	0	0.107088	0.281761	0.0614683	1.13578	0	-0.117266	0.209374	0	0	0.0632587	-0.134404	-0.0588	0.161377	0.336334	-0.0882991	-0.40313	0	0.201368	0	-0.124652	0	0.128664	0.00907865	-0.0529408	0	0.107088	0	0	-0.237286	-0.123667	0	-0.058399	0.428633	0.107088	0.521998	0.181501	0.107088	-0.490801	-0.217699	0.107088	0.20659	0.863532	0	0.137142	0.0316804	0.0182012	-0.0442848	0.107088	-0.0603847	-0.0603847	0	0.209374	0	-0.0454349	0.0518067	-0.0454971	0	0.152997	-0.237286	-0.0835937	0.114117	1.66901	4.86572	5.49624	0.108154	-0.188268	0.0314043	0.540351	0.320737	0.431113	0	0.150723	0.0436771
basal cell	M6093.33		2.56301	-0.0135358	0.0590825	5.2934	5.96963	3.94838	3.32688	2.50385	2.94391	4.68426	4.05195	4.76927	0	0	0	0.0607871	0.0334551	-0.0320495	1.68149	2.91271	3.54965	4.35096	5.96963	5.75096	0.00593493	0.0230231	0.81139	-0.00185986	0.178486	-0.212213	-0.125295	0.0204418	-0.125082	0.0444586	0.254948	0	0.136635	0	0.0997567	4.76927	3.82551	2.97169	0	-0.0386006	-0.0403239	0.00722603	0.13399	-0.0323912	-0.136248	-0.189135	0.0143842	0.0305148	-0.213108	-0.126599	-0.418958	-0.818854	-0.237117	0.631199	0.758225	-0.136248	0.0869411	0	-0.0691024	0	0.0869411	0	0.117811	-0.0450802	0.0743278	-0.226754	0.576546	0.613365	0.0778247	0	0	-0.0333487	0.0805972	-0.0547183	-0.0278725	-0.315872	-0.280692	-0.0477821	0.0204418	-0.280692	0.00542731	-0.509629	1.86701	0.170812	0.392983	0.441348	0.271328	0.402736	2.91271	-0.173186	0.0914784	-0.081415	0.117811	0	0	0.202318	0.0246435	-0.0374211	0	0.117811	0	0	0	0	0	0.0696832	-0.0539209	0.117811	0	0.0651683	0.203371	0	0	1.12935	0.993912	2.56301	0.274292	-0.200459	0.536824	0.0607871	-0.0908602	-0.125734	-0.0215712	-0.0743923	-0.130948	0	0	-0.0355966	0	1.85412	0.112664	0	-0.0226859	0	0	0.175118	0.0392498	3.54965	1.68149	2.91271	0	-0.0376054	0	0.0441971	0	0.0988816	0	-0.0901887	0	0	-0.265423	-0.275513	-0.025231	-0.101655	0	0	0	0	0	-0.188073	-0.0602326	0	0	0.152051	0.253955	0	-0.111141	0.253955	0.576516	0.0403763	0.254948	0.576516	-0.10187	0.824637	0.309284	0.576516	-0.0621857	0.357926	-0.315872	0.824637	0.576516	0.309284	0	0.335503	0.23515	0.23515	0.335503	0.117811	0.23515	0.117811	-0.0430555	0.0728655	0.283863	0.175382	0	-0.036187	0	0	0	0.0829398	0.0590825	0.0884638	-0.0462705	0	-0.0320495	0	-0.0529408	-0.458786	0	-0.358968	-0.0519616	-0.0345667	0.22035	-0.0953125	-0.515323	-0.455632	-0.0617502	0.0612735	0.54997	0.292888	0.826914	-0.280692	-0.783674	-0.418958	-0.101396	-0.718087	0.0972122	-0.347389	-0.0901887	-0.509629	-0.260772	-0.000581058	-0.0901887	-0.0901887	-0.0808321	-0.164785	0	0	0	0	0	0.0590845	0.111445	-0.0421421	0.032001	0	0	0	-0.19974	-0.290051	0	0.117811	0	0	0	-0.00273125	0	0	0	-0.165886	0	0.441348	0.258767	0.117811	-0.0550671	0	0.178767	0.967141	0.529412	2.6239	3.52597	5.48437	0.117811	0.203371	0	0	0.117811	0	2.00114	0	0.117811	0	0.117811	2.6239	0	3.31584	2.6239	0.411135	-0.0550671	0	0	0	0	5.82126	0.117811	0	0.203371	0.183918	0.195212	0	0	0.202318	1.39706	0.0459885	0.170464	0.536824	0.0988816	-0.0333672	0.274296	0	0.306328	0.0258727	0.344587	0.170812	0.22967	0.392983	0.258767	-0.0493928	0	-0.0519616	-0.15533	-0.0374211	0	0	0	0.436403	-0.0456198	0.854073	0	-0.154671	0.495964	0.117811	0	0	-0.134404	-0.165888	0.40717	-0.155928	0.0425846	-0.514017	0	-0.0658246	0	-0.0323912	0	-0.0807098	0.052492	-0.0529408	0	0	0	0	-0.0382005	-0.188927	0.117811	-0.058399	0.202318	0	0.121928	-0.0278725	0.117811	-0.341662	0.0749352	0	0.083128	1.05274	0.22967	-0.275513	-0.287643	0.0950309	0.0735262	0	0.475707	0.475707	0	0	0	0.428862	0.0625295	-0.0454971	0	-0.00670665	-0.0382005	-0.0835937	0.0245047	0.725592	5.2934	5.96963	-0.081415	-0.25854	-0.0318544	0.0905761	0.0456147	0.117811	0.336289	0.0591607	0.212498
basal cell	M6094.16		2.03215	0.278582	0.407205	5.37816	5.70012	4.28767	1.20491	2.9376	1.98431	3.74062	3.3586	5.10994	0	0	0	-0.168883	-0.196215	-0.324683	2.04435	2.65943	4.14588	5.42064	5.70012	5.48419	-0.233404	0.0919119	0.929168	-0.149588	0.0684862	-0.141396	-0.00562487	-0.0581027	-0.125082	-0.0733524	0.443652	0	0.14123	0	0.14888	5.10994	4.30761	2.71131	0	0.184473	-0.0403239	0.122456	0.569709	0.46252	-0.136248	-0.253383	0.0162435	-0.142449	-0.00695192	-0.0612213	-0.303728	-0.585813	-0.378628	-0.358484	-0.369415	-0.136248	0.0888004	0	-0.0691024	0	0.0888004	0	0.11967	0.187961	-0.0434832	-0.410672	2.15618	0.0231293	0.394459	0	0	-0.0314894	-0.0294023	0.064952	-0.0278725	-0.00659821	-0.4759	-0.0477821	-0.0581027	-0.4759	0.616913	-0.615214	2.31631	0.467668	0.929287	0.0620473	0.130103	-0.047894	2.65943	0.123567	-0.138191	-0.199226	0	0	0	0.207895	-0.0931675	-0.0769578	0	0	0	0	0	0	0	0	-0.0539209	0	0.11967	0.104172	0.310922	0.11967	0	2.37255	0.658963	2.03215	0.321662	-0.200459	0.203936	-0.168883	-0.353783	-0.125734	0.0473175	0.193937	-0.31721	0	0	-0.153408	0	0.492239	-0.0712538	0	-0.0226859	0	0	-0.054552	-0.0785611	4.14588	2.04435	2.65943	0	-0.0376054	0	0.328053	0.233041	0.0346339	0	0.0510012	0	0	-0.349975	-0.271394	0.138127	0.0180156	0	0	0	0	0	-0.0684027	-0.0602326	0	0	0.369799	0.502888	0	0.0755585	0.502888	0.269672	-0.0774347	0.443652	0.269672	0.103249	0.220013	0.161557	0.269672	0.234567	0.32948	-0.00659821	0.220013	0.269672	0.161557	0	0.13028	0.100725	0.100725	0.13028	0.11967	0.100725	0	-0.0430555	0.0747248	-0.112607	-0.0542879	0	-0.036187	0	0	0	0.048176	0.407205	-0.0629881	0.0733997	0	-0.324683	0	-0.0529408	-0.795075	0	-0.423216	0.0677087	-0.152378	0.00373137	-0.0953125	-0.78379	-0.565632	-0.0617502	0.284347	0.0321939	-0.522786	0.470271	-0.4759	-0.883392	-0.303728	0.0027863	0.0939365	-0.195422	-0.347389	0.0510012	-0.615214	-0.149558	-0.0540812	0.0510012	0.0510012	-0.593305	-0.0451144	0	0.11967	0	0	0	-0.0587265	-0.118224	0.190899	0.255074	0	0	0	-0.246734	-0.00619537	0	0	0.11967	0	0	-0.120542	0	0	0	-0.275886	0	0.0620473	-0.513838	0	-0.0532078	0	-0.0509028	0.601565	-0.100787	2.10978	2.17788	4.97362	0	0.310922	0.11967	0	0	0.11967	2.26323	0	0	0.0504884	0	2.10978	0	1.11053	2.10978	0.403849	-0.0532078	0	0	0	0	5.70663	0	0.11967	0.310922	0.11967	0.135619	0.11967	0	0.207895	0.715159	-0.0718224	0.394501	0.203936	0.0346339	-0.0315079	0.361575	0	0.132016	0.0277319	0.203076	0.467668	0.233041	0.929287	-0.513838	0.0702775	0	0.0677087	-0.371949	-0.0769578	0	0	0	-0.0811443	-0.0456198	0.707442	0.0504884	-0.153537	0.374535	0	0	0	0.0522954	0.0671528	1.37262	-0.155928	-0.395679	-0.115409	0.11967	0.0538456	0	0.46252	0.233041	0.0389605	-0.118758	-0.0529408	0	0	0	0	-0.548729	-0.0643274	0	0.0124179	0.207895	0.0708169	-0.107742	-0.0278725	0.11967	-0.683571	-0.217699	0.11967	-0.10079	1.06798	0	-0.271394	-0.176428	-0.088887	-0.0442848	0	-0.0603847	-0.0603847	0	0	0	0.0860758	-0.0552814	-0.0454971	0	-0.0563767	-0.548729	-0.0835937	-0.443267	0.153453	5.37816	5.70012	-0.199226	-0.431503	0.0878159	0.205806	0.047474	0	0	0.06102	0.109249
basal cell	M6095.00		1.95535	0.399681	-0.160108	4.44324	4.98153	2.96535	1.55925	2.30921	1.91002	1.0697	1.42253	4.93417	0.1029	0.132153	0	0.0803641	-0.0148783	-0.171993	2.31158	4.36639	2.86578	5.00043	4.98153	4.75638	0.0235976	-0.0128682	0.921746	-0.165881	0.0517156	-0.160189	-0.0433755	-0.0973691	-0.125082	-0.0213282	0.0586871	0.0520242	0.131263	0.0520242	-0.00224161	4.93417	3.64903	3.19973	0.119044	0.238458	0.0117003	-0.0585607	-0.10662	-0.200401	-0.136248	-0.191717	-0.00052712	-0.159219	-0.300151	0.0800401	-0.259996	-0.666164	-0.543227	-0.0240552	0.0897181	-0.136248	0.0211544	0.0520242	-0.0170781	0.0520242	0.0211544	0	0	-0.0450802	0.00854102	-0.257982	1.10566	0.655711	0.805336	0	0.0520242	0.00153041	-0.0461729	-0.00269406	-0.0278725	0.494995	-0.635448	0.0551175	-0.0973691	-0.635448	1.48075	-0.766359	2.4681	2.35042	5.32339	0.0862812	0.444272	0.0876944	4.36639	0.00815062	-0.0352917	-0.067073	0.0305755	0	0.0520242	0.351987	0.00973211	0.0415798	0.132153	0.0520242	0.1029	0	0	0	0.0520242	0	-0.00189669	0.0520242	0.181336	0.0795103	0.068536	0.0520242	0	2.46707	0.530893	1.95535	0.0305119	-0.0191228	0.183348	0.0803641	0.00496506	0.151039	0.0620722	-0.0743923	-0.30825	0.0520242	0	-0.0212546	0.161047	1.29637	-0.0192296	0.0520242	-0.0226859	0	0	0.0483476	0.0741289	2.86578	2.31158	4.36639	0.0520242	0.0652942	0	0.0292857	0	0.211081	0.0520242	-0.0784453	0.0520242	0.0520242	-0.180342	-0.338621	-0.0949142	0.00124501	0	0.0520242	0	0	0.0520242	0.0414528	-0.00820841	0	0	0.244906	0.0181407	0	-0.059117	0.0181407	0.452493	0.0752554	0.0586871	0.452493	-0.0448948	0.327296	0.200316	0.452493	-0.0101615	0.340586	0.494995	0.327296	0.452493	0.200316	0	0.000138733	-0.119605	-0.119605	0.000138733	0.1029	-0.119605	0.0520242	0.00896873	-0.0449455	-0.112607	-0.00226363	0	0.165267	0	0	0	-0.01947	-0.160108	-0.247104	-0.0462705	0	-0.171993	0	-0.0529408	-0.471949	0.0819197	-0.460967	0.116536	-0.049478	-0.0340192	-0.0432883	-0.324536	-0.369991	0.0704028	0.461619	-0.127354	-0.23045	-0.0317468	-0.635448	-0.637216	-0.259996	-0.0142829	-0.358718	-0.0511182	-0.0320785	-0.0784453	-0.766359	-0.288988	0.0696286	-0.0784453	-0.0784453	-0.224675	-0.061885	0	0	0	0	0	-0.0587265	0.158549	-0.0421421	0.0668801	0	0	0	0.139698	-0.111745	0	0.0520242	0	0	0	-0.068518	0	0	0	-0.343532	0.0217358	0.0862812	-0.0385771	0	0.291761	0	0.00112144	0.402201	0.100667	2.49079	3.16914	4.93184	0	0.068536	0.0520242	0	0.0520242	0.0520242	1.98852	0.132153	0	0	0	2.49079	0.0520242	0.992463	2.49079	0.286935	0.291761	0	0	0	0	4.87642	0	0.0520242	0.068536	0	0.104032	0.0520242	0	0.351987	-0.058424	0.0603306	0.598311	0.183348	0.211081	0.106097	0.142256	0	-0.0387304	0.0402147	0.406762	2.35042	0.276773	5.32339	-0.0385771	0.00263146	0	0.116536	-0.0525098	0.0415798	0	0	0	0.287485	0.00640439	1.18505	0.0905322	-0.142435	0.0520242	0.15269	0	0	-0.134404	0.105004	0.647109	0.11797	-0.146432	0.103385	0.0520242	-0.0138004	0	-0.200401	0	0.00120989	-0.0484718	-0.0529408	0	0	0	0	-0.411125	-0.417314	0	-0.00637481	0.351987	0.0520242	0.121784	-0.0278725	0.1029	-0.452375	-0.0650085	0.1029	0.00210963	1.19371	0	-0.338621	-0.1752	-0.088887	-0.0442848	0	-0.00836049	-0.00836049	0	0.1029	0.0520242	0.0219645	-0.0552814	0.00652709	0	0.0255429	-0.411125	-0.0315694	-0.134422	0.346619	4.44324	4.98153	-0.067073	-0.369837	0.0201699	0.133812	-0.0721963	0	0.0819197	-0.0586503	-0.123792
basal cell	M6096.52		0.400475	-0.116622	-0.093138	5.46784	5.96988	5.93858	1.42616	3.05182	1.76107	5.55899	5.25041	4.38448	0.182313	0	0	-0.168883	0.0359979	-0.0924707	2.71416	4.22052	2.85677	4.44343	5.96988	5.49021	-0.0670025	0.0633392	0.184942	-0.290055	0.0296481	-0.212213	-0.044463	0.0290849	0.107131	0.348562	0.929171	0.0808321	-0.118822	0.201835	0.117673	4.38448	3.87149	2.9585	0.201835	0.00171554	-0.0403239	0.0717281	-0.0778117	0.292619	-0.0554156	0.0377107	0.0230273	0.336344	-0.166154	0.0387512	-0.304557	-0.195832	-0.372007	0.132006	0.597045	-0.0554156	0.201343	0.158127	-0.0691024	0	0.201343	0.158127	0	-0.0450802	0.0373489	0.027209	0.117502	0.0345918	0.0408458	0	0	0.00696741	-0.0682404	0.219459	-0.0278725	-0.00373918	0.109712	-0.0477821	0.0290849	0.109712	0.101458	-0.202499	0.735589	0.250034	0.350876	-0.0128666	0.48446	0.214859	4.22052	0.0590268	0.135986	-0.0931411	0.0808321	0.0808321	0	1.54804	-0.0454339	0.127929	0.201835	0	0	0	0	0	0	0	0.0269112	0.0808321	0	0.0738113	0.535502	0.383243	0.232213	4.86033	1.77638	0.400475	0.0796566	-0.200459	-0.0111235	-0.168883	-0.227963	0.177639	-0.05855	0.0837347	-0.182653	0.0942063	0	-0.0725755	0	1.33656	0.0868733	0	0.0113149	0	0	0.0262801	0.00227098	2.85677	2.71416	4.22052	0	-0.0376054	0	0.0845132	0	0.230156	0	0.398459	0	0	-0.257969	0.536256	-0.0140821	-0.101655	0	0.0477336	0	0	0.0808321	-0.161643	-0.0602326	0	0	-0.0318671	0.730089	0.158127	0.260715	0.730089	0.574216	0.1244	0.929171	0.574216	0.580363	0.583041	0.593182	0.574216	-0.0621857	0.592893	-0.00373918	0.583041	0.574216	0.593182	0	0.460541	0.559701	0.559701	0.460541	0.303373	0.559701	0.158127	-0.0430555	-0.0449455	0.0892276	0.0265443	0	-0.036187	0.158127	0.0808321	0.0808321	0.00933786	-0.093138	0.0936621	-0.0462705	0	-0.0924707	0	-0.0529408	-0.137965	0	0.0555764	0.180251	0.121799	0.187434	0.0628146	-0.432536	-0.381929	0.019082	0.175675	0.0745528	-0.157364	0.0490853	0.109712	-0.131791	-0.304557	-0.00170562	0.0259269	0.119771	0.0904916	0.398459	-0.202499	-0.0150012	0.345211	0.398459	0.398459	0.0638055	-0.00665761	0	0	0.232213	0	0	0.0221056	-0.0373921	-0.0421421	0.217563	0	0	0	0.131319	0.0300188	0.0808321	0.158127	0	0.0808321	0	0.0375848	0	0	0	-0.0921833	0	-0.0128666	0.109183	0.158127	-0.092046	0	0.25247	0.851821	0.668533	3.8625	3.9044	6.36915	0.274177	0.535502	0.383243	0	0	0.0808321	2.39377	0.0808321	0.158127	0	0.274177	3.8625	0.0808321	2.54358	3.8625	0.637613	-0.092046	0	0	0.0808321	0	7.23718	0.158127	0.383243	0.535502	0.0808321	0.0607051	0.383243	0	1.54804	1.30496	0.0546316	0.914367	-0.0111235	0.230156	0.00694892	0.0513421	0.0808321	-0.0555136	-0.0111062	0.529345	0.250034	0	0.350876	0.109183	0.0314394	0	0.180251	-0.188246	0.127929	0	0	0	-0.0811443	-0.0456198	0.337428	0	-0.0351067	0.0340008	0	0	0	-0.0535721	-0.0850561	0.295747	0.0021988	-0.0238226	-0.118667	0	0.306032	0	0.292619	0	0.000122351	-0.0326723	-0.0529408	0.0808321	0	0.0808321	0	-0.436187	0.0585917	0.0808321	0.0224331	1.54804	0.0477336	0.330139	-0.0278725	0.158127	0.181601	0.014514	0	0.0573371	0.275064	0.0808321	0.536256	-0.0953985	-0.00805488	0.0365474	0	0.171828	0.171828	0	0.126454	0.158127	-0.0225961	0.0255507	-0.0454971	0	-0.00864312	-0.436187	-0.0835937	0.40616	0.239944	5.46784	5.96988	-0.0931411	0.347478	-0.0318544	0.0535972	0.00863583	0.0808321	0	0.0221818	0.43951
basal cell	M6097.32		1.26047	0.187743	0.0072657	4.53701	5.03572	4.40553	1.81404	0.964805	2.10547	3.05437	2.59488	4.22577	0.164991	0	0	-0.00389152	0.207039	-0.241259	2.31649	2.97673	2.6669	4.64299	5.03572	4.7559	-0.259955	0.0702032	0.117721	-0.00122833	-0.051184	-0.000313253	-0.125295	0.114531	-0.125082	0.0100719	0.169627	0	0.244493	0.164991	0.328624	4.22577	3.88559	3.13797	0	0.134392	-0.0403239	-0.0271606	-0.0752195	-0.0747728	-0.136248	-0.082249	-0.103427	-0.0172785	0.0661862	0.0989883	-0.136891	-0.574014	-0.307196	0.14411	-0.334499	-0.136248	-0.0308698	0.0834243	-0.0691024	0	-0.0308698	0	0.0834243	0.119911	0.0399411	-0.165831	0.267534	0.234235	0.043438	0	0	0.0607404	0.0957679	0.26838	0.201713	-0.135583	0.0989593	0.197058	0.114531	0.0989593	0.0446934	0.644093	2.07049	0.069056	-0.0411401	0.0198843	0.497113	0.605752	2.97673	0.0251468	-0.00683739	0.213559	0	0	0.0834243	0.780019	-0.0931675	-0.0374641	0.131354	0.164991	0	0.117495	0	0.0834243	0	0	-0.0539209	0	0	-0.0526427	-0.132918	0	0	1.40814	1.34568	1.26047	-0.122178	0.122639	0.0892802	-0.00389152	-0.0192334	0.0529427	-0.0559578	-0.0743923	-0.493103	0	0	0.0252694	0	0.82863	-0.0712538	0	0.0607385	0	0	-0.054552	0.0864299	2.6669	2.31649	2.97673	0	0.207235	0	-0.0736139	0	0.159804	0	0.309397	0	0	-0.233528	-0.0928647	-0.0949142	0.0633365	0.0834243	0.0834243	0.0834243	0	0.0834243	0.0701744	0.104758	0	0	0.133124	-0.10465	0	-0.0277169	-0.10465	0.251393	0.00598966	0.169627	0.251393	-0.0656525	0.0774451	0.117594	0.251393	-0.0621857	0.504132	-0.135583	0.0774451	0.251393	0.117594	0	0.0622302	0.032164	0.032164	0.0622302	0	0.032164	0.164991	0.121936	0.0384788	-0.0291828	0.0291365	0	-0.036187	0.0834243	0	0	0.0598597	0.0072657	-0.311977	0.0371538	0	-0.241259	0	-0.0529408	-0.319794	0.164991	-0.377895	-0.0519616	-0.152378	0.252245	-0.0953125	-0.526343	-0.016942	0.0696038	0.474811	0.431105	0.389979	0.998179	0.0989593	-0.857046	-0.136891	-0.126874	0.0258553	0.0953825	-0.347389	0.309397	0.644093	-0.00247723	0.0561453	0.309397	0.309397	0.0290205	-0.0813603	0	0	0	0	0	0.0246978	-0.118224	-0.0421421	-0.08581	0	0	0	-0.0502184	-0.0266727	0	0	0.0834243	0	0	-0.0371179	0	0	0	-0.312132	0	0.0198843	0.215214	0	0.345912	0	-0.0509028	0.362681	-0.0173631	2.48274	2.46732	4.87527	0	-0.132918	0	0	0	0	1.75056	0.131354	0	0	0	2.48274	0.0834243	2.55513	2.48274	0.391173	0.345912	0	0	0	0	5.79807	0	0	-0.132918	0.0834243	-0.0974219	0	0	0.780019	1.31881	0.0595315	0.0872855	0.0892802	0.159804	0.156962	-0.0158794	0	0.111872	-0.0919383	0.809801	0.069056	0	-0.0411401	0.215214	-0.0493928	0	-0.0519616	-0.246779	-0.0374641	0	0	0	0.807359	0.0378045	1.16071	0	-0.0593633	0	0	0	0.0490342	0.0774958	0.15721	0.857955	0.16717	-0.395679	0.237982	0.0490342	-0.0658246	0	-0.0747728	0.0834243	-0.0807098	0.078132	-0.0529408	0	0	0	0	-0.255615	0.109386	0	0.0250253	0.780019	0	-0.107742	0.201713	0	-0.450634	0.0525033	0.0834243	-0.0173657	0.879166	0	-0.0928647	-0.31898	-0.00546268	-0.0442848	0	0.151515	0.151515	0	0.290804	0	-0.00996815	-0.0552814	-0.0454971	0	0.0749772	-0.255615	0.0813974	0.563432	0.204673	4.53701	5.03572	0.213559	-0.386182	0.180046	-0.0272349	0.011228	0	0	0.0727037	-0.123792
basal cell	M6098.43		1.618	0.100989	-0.202484	5.01077	5.76425	3.36783	1.03554	2.68084	1.78021	3.55629	2.92103	4.98733	0	0	0	0.0655148	0.146583	0.331513	2.57883	3.05053	3.60943	4.51721	5.76425	5.28924	-0.0839092	-0.0947878	0.773032	0.304467	-0.051184	-0.212213	-0.125295	0.0230252	0.109315	0.0470419	0.777647	0	-0.199655	0	0.036233	4.98733	3.45068	3.05278	0	-0.156412	0.0800704	0.00980935	0.0757536	-0.234365	0.162195	0.0308229	-0.103427	-0.141725	0.223527	-0.0166401	0.0646091	0.288671	-0.0740018	-0.0462313	0.588878	0.162195	-0.0308698	0.187804	-0.0691024	0.120394	-0.0308698	0	0	-0.0450802	-0.0434832	0.00507154	1.65858	0.884309	0.521735	0	0	-0.0307654	-0.0286783	-0.0547183	-0.0278725	0.0987652	-0.353409	-0.0477821	0.0230252	-0.353409	0.010155	-0.313948	2.23835	-0.121822	0.957998	-0.0505994	0.422674	0.122941	3.05053	-0.173186	-0.0177971	-0.199226	0.498623	0.426677	0.168437	0.309348	-0.0931675	-0.139313	0.612298	0	0	0	0	0.120394	0	0	-0.0539209	0	0	-0.0526427	-0.012524	0	0	2.05921	0.76194	1.618	-0.122178	-0.0800648	-0.234473	0.0655148	0.783334	-0.125734	-0.0681295	0.160005	-0.153405	0	0	-0.153408	0	1.06426	-0.0712538	0.234397	0.0977084	0	0.120394	0.382257	0.325315	3.60943	2.57883	3.05053	0	-0.0376054	0	0.0467804	0	0.035358	0	1.07067	0	0	-0.26879	0.843986	0.174958	-0.101655	0	0.120394	0	0	0.120394	0.215803	-0.0602326	0	0.120394	0.431508	0.592829	0	0.123256	0.592829	0.258599	0.0429596	0.777647	0.258599	0.368387	0.371931	0.358115	0.258599	-0.0621857	0.348198	0.0987652	0.371931	0.258599	0.358115	0	0.240037	-0.0665441	-0.0665441	0.240037	0	-0.0665441	0	-0.0430555	-0.0449455	0.333641	-0.0542879	0	-0.036187	0	0	0.120394	0.162903	-0.202484	-0.403483	-0.0462705	0	0.331513	0	-0.0529408	-0.193697	0	0.0188348	-0.0519616	-0.152378	-0.115939	0.326005	0.0956426	-0.342504	0.0586441	0.406838	0.494827	-0.635432	0.202651	-0.353409	-0.113101	0.0646091	-0.241216	1.01669	-0.0750272	0.759794	1.07067	-0.313948	0.141257	0.0895462	1.07067	1.07067	0.340846	0.339905	0	0	0.120394	0	0	0.0616678	-0.118224	0.192255	0.212633	0	0	0	-0.317551	0.0555132	0	0	0.234397	0	0	-0.120542	0	0	0.120394	-0.125684	0	-0.0505994	0.148872	0	0.46752	0	0.0694915	0.51134	0.403902	2.91828	3.40116	5.0277	0.120394	-0.012524	0	0	0	0	1.49277	0.120394	0	0	0.120394	2.91828	0	1.79565	2.91828	0.187956	0.46752	0	0	0.234397	0	5.71048	0	0	-0.012524	0	0.0229723	0	0	0.309348	0.645289	-0.0718224	0.509518	-0.234473	0.035358	-0.0307839	-0.18087	0	-0.11297	0.311938	0.411013	-0.121822	0	0.957998	0.148872	0.0710015	0	-0.0519616	-0.148822	-0.139313	0	0.120394	0	0.0392499	-0.0456198	0.834593	0	-0.10396	0	0	0	0	0.208393	-0.0454939	0.513725	-0.035534	0.008197	-0.216124	0.0712527	0.168573	0.120394	-0.234365	0	-0.0807098	-0.0426741	-0.0529408	0	0	0	0	-0.189809	0.220889	0	0.240044	0.309348	0	-0.107742	-0.0278725	0	0.867831	-0.146446	0.120394	0.0196043	1.02493	0	0.843986	0.0279816	-0.0380858	-0.0442848	0	0.0600096	0.0600096	0	0	0	-0.0204112	0.179116	-0.0454971	0	0.276546	-0.189809	-0.0835937	-0.20783	0.418422	5.01077	5.76425	-0.199226	-0.25273	-0.0318544	-0.0272349	-0.0721963	0	0.234397	0.061744	-0.00339741
basal cell	M6100.14		2.95027	0.531019	-0.00661519	4.9849	5.52185	3.3781	3.19293	2.09618	2.64301	3.78907	3.55868	4.90609	0	0.128739	0	-0.0401434	-0.196215	-0.195944	2.42047	3.42412	3.85039	4.87092	5.52185	5.25037	-0.2118	0.0339514	0.838447	-0.118256	0.267173	-0.212213	0.193062	0.152878	-0.0488354	0.127277	0.370834	0.128739	0.397717	0.128739	0.0445779	4.90609	4.20605	2.97936	0	-0.156412	0.209923	0.139662	-0.0823972	-0.122091	-0.00750846	-0.122806	-0.103427	0.12236	-0.183931	-0.0974209	-0.40803	-0.690115	-0.546641	0.331675	-0.387483	-0.00750846	-0.0308698	0.128739	-0.0691024	0	-0.0308698	0	0	0.083659	0.085256	-0.0452048	0.66378	0.220355	-0.0399863	0	0	0.167197	0.101174	-0.0547183	0.172757	0.291801	-0.386518	0.270574	0.152878	-0.386518	-0.224242	-1.02996	2.1854	0.853338	0.193792	-0.0422545	0.22694	0.399561	3.42412	-0.0444465	-0.138191	0.23104	0	0	0	0.19432	0.0355717	-0.123464	0.128739	0	0	0.250247	0.318357	0.250247	0	0.128739	-0.0539209	0	0	0.0760965	-0.132918	0	0	0.916444	0.425067	2.95027	-0.122178	0.0497877	0.225136	-0.0401434	0.0524591	-0.125734	-0.139382	-0.0743923	-0.407847	0	0	-0.153408	0	0.956996	0.0574854	0	-0.0226859	0	0.318357	0.941598	0.606303	3.85039	2.42047	3.42412	0	-0.0376054	0	-0.0736139	0	0.115593	0	-0.0767281	0	0	-0.351465	-0.0310968	-0.0949142	0.148592	0	0	0.128739	0	0	-0.188073	-0.0602326	0	0	-0.0318671	0.245642	0	0.024944	0.245642	0.171769	-0.0774347	0.370834	0.171769	0.084712	0.214617	-0.153545	0.171769	-0.0621857	0.447464	0.291801	0.214617	0.171769	-0.153545	0	0.0259783	0.174231	0.174231	0.0259783	0	0.174231	0.128739	0.0856837	0.0837937	0.20575	0.0744514	0	0.21406	0	0	0	0.178753	-0.00661519	-0.0694421	-0.0462705	0	-0.195944	0	-0.0529408	-0.544829	0.128739	-0.414147	-0.0519616	-0.0236385	-0.115939	0.0334267	-0.373118	-0.435055	0.256606	0.373729	-0.0584436	-0.175824	0.0969924	-0.386518	-0.778792	-0.40803	-0.41092	-0.405632	0.0548253	0.0180778	-0.0767281	-1.02996	0.00287151	-0.205501	-0.0767281	-0.0767281	0.144149	0.0854622	0	0	0	0	0	0.0700127	0.0824053	-0.0421421	0.279657	0	0	0	-0.317551	-0.207232	0	0.128739	0	0	0	-0.120542	0	0.128739	0	-0.395556	0	-0.0422545	0.125445	0.128739	-0.172878	0	-0.0509028	0.388853	0.329479	2.73969	2.3885	5.08507	0	-0.132918	0	0	0	0	1.8591	0.128739	0.128739	0	0	2.73969	0	3.10389	2.73969	0.312493	-0.172878	0	0	0	0	5.34484	0.128739	0	-0.132918	0	0.788295	0	0	0.19432	1.09237	-0.0718224	-0.0752528	0.225136	0.115593	-0.0224389	0.249396	0	-0.10081	0.0368009	0.271791	0.853338	0	0.193792	0.125445	0.0793465	0	-0.0519616	0.147664	-0.123464	0	0	0	-0.0811443	0.0831194	0.57359	0	-0.0956152	0	0	0	0	-0.134404	-0.037149	0.202251	0.0943186	-0.26694	-0.435315	0	-0.0658246	0	-0.122091	0	-0.0807098	-0.258114	-0.0529408	0	0	0	0	-0.539661	-0.0500446	0	0.0703402	0.19432	0	-0.107742	0.172757	0	-0.591924	-0.217699	0	0.0279492	0.6761	0.128739	-0.0310968	-0.0685568	0.0398522	0.0319618	0	-0.0603847	-0.0603847	0	0	0.318357	-0.00456175	0.0734578	0.0832421	0	0.0723625	-0.539661	-0.0835937	0.154246	0.541565	4.9849	5.52185	0.23104	-0.300927	-0.0318544	-0.0272349	-0.0721963	0.20063	0	-0.0586503	-0.123792
basal cell	M6101.16		2.2864	0.842417	0.106781	4.96908	5.2917	3.45168	2.46145	1.97032	2.50247	3.13505	2.79912	3.81305	0	0	0	0.0773703	-0.0984354	-0.0784302	1.8755	3.06039	3.36065	4.51969	5.2917	5.16984	0.630698	-0.0947878	0.895621	-0.220546	0.195069	-0.114434	-0.0275159	-0.0973691	-0.0273028	0.0244268	0.328602	0	0.473431	0.0977792	-0.0841613	3.81305	3.68784	2.66205	0.0977792	0.641546	0.0574553	-0.0128057	-0.00518701	-0.0136959	-0.136248	-0.0891152	0.0888976	-0.16434	-0.26546	-0.0391195	0.00689264	-0.445971	-0.166435	0.432111	0.194563	-0.136248	-0.0308698	0.0977792	0.0286769	0	-0.0308698	0.0977792	0	-0.0450802	-0.0434832	-0.218347	0.818042	-0.0564549	0.446768	0	0.0977792	0.0709642	0.0432518	0.229219	-0.0278725	-0.249703	0.0866603	-0.0477821	-0.0973691	0.0866603	0.112033	-0.484968	1.85641	0.0705024	-0.0267852	0.0213307	0.885189	0.481556	3.06039	-0.0197289	-0.0971955	0.158969	0.299233	0.153457	0.246253	0.250808	0.00461172	0.0272771	0.0977792	0	0.192324	0	0	0	0.0977792	0	-0.0539209	0.0977792	0	0.00496592	-0.132918	0	0.0977792	1.52996	1.36929	2.2864	0.575338	-0.00813477	1.26717	0.0773703	0.343199	0.247148	0.196893	0.0233869	0.216546	0	0	4.92117e-05	0.0977792	1.25468	-0.0712538	0	0.0750934	0.0977792	0	0.258299	0.0192181	3.36065	1.8755	3.06039	0	-0.0376054	0.0977792	-0.0736139	0	-0.0850363	0.0977792	-0.0772076	0	0	0.0379452	-0.470367	-0.0949142	0.299333	0	0	0	0	0	-0.0346161	0.0375466	0	0	0.525906	0.00566077	0	-0.111141	0.00566077	0.284308	-0.0774347	0.328602	0.284308	-0.0194773	0.455094	0.0905988	0.284308	0.0912711	0.645416	-0.249703	0.455094	0.284308	0.0905988	0	0.0895635	0.331173	0.331173	0.0895635	0.0977792	0.331173	0.0977792	-0.0430555	-0.0449455	-0.112607	0.0434914	0	-0.036187	0	0	0	-0.0714943	0.106781	0.727615	-0.0462705	0.0977792	-0.0784302	0	0.0448384	-0.28613	0.0977792	-0.389429	-0.0519616	-0.152378	-0.0181597	0.15094	-0.434585	0.0771891	-0.0617502	0.32838	0.115078	0.0217	-0.0317468	0.0866603	-0.0510962	0.00689264	-0.166777	0.187738	0.205566	-0.0111136	-0.0772076	-0.484968	-0.206504	-0.0828652	-0.0772076	-0.0772076	0.0600774	0.119153	0	0	0	0	0	0.0390527	0.165713	0.0556371	0.106514	0	0.0977792	0	-0.219772	0.0515277	0	0	0	0	0	-0.120542	0	0	0	-0.203232	0	0.0213307	0.653607	0	0.11106	0	-0.0509028	0.444398	-0.00300819	2.5104	3.27596	4.89717	0	-0.132918	0	0	0.0977792	0	2.04693	0.0977792	0	0	0	2.5104	0.0977792	1.37629	2.5104	0.473077	0.11106	0	0	0.0977792	0	5.00674	0	0	-0.132918	0	0.186516	0	0	0.250808	0.936818	0.0259568	0.407594	1.26717	-0.0850363	0.0950748	1.12459	0	-0.130002	0.00584093	0.896495	0.0705024	0	-0.0267852	0.653607	0.0483865	0	-0.0519616	-0.39384	0.0272771	0	0	0	0.0723125	-0.0456198	1.01712	0	-0.126575	0.400987	0.192324	0	0.0576086	-0.134404	0.146963	0.144328	-0.058149	-0.203355	-0.0805154	0	0.270451	0	-0.0136959	0	-0.0231011	-0.160335	0.0448384	0	0	0	0	-0.124738	0.114441	0	-0.058399	0.250808	0.0977792	-0.00996265	-0.0278725	0.192324	-0.661469	-0.119919	0	-0.00301076	0.754466	0	-0.470367	0.252453	-0.088887	-0.0442848	0	-0.0603847	-0.0603847	0	0.372883	0	0.337186	-0.0552814	0.10796	0	-0.0563767	-0.124738	-0.0835937	0.480694	1.32253	4.96908	5.2917	0.158969	0.168499	-0.0318544	-0.0272349	0.0255829	0	0	-0.0586503	-0.123792
basal cell	M6102.72		2.98592	0.993632	0.643977	5.38146	5.66841	3.79358	2.85888	1.82805	1.81306	2.78044	2.69486	4.68039	0	0	0.082765	0.630542	-0.196215	-0.160046	2.55678	3.49484	3.49926	4.99244	5.66841	5.40316	0.525001	0.164578	1.00789	-0.220893	0.194491	0.0471525	0.0868437	-0.0146041	0.0056797	-0.0733524	-0.108613	0	0.0124843	0	0.127978	4.68039	3.93292	3.14793	0	1.46151	0.332211	0.119541	0.0870308	-0.0359055	-0.136248	-0.208416	-0.0206617	-0.0164443	-0.130499	-0.057433	-0.210839	-0.446319	-0.335886	-0.265595	0.174034	-0.136248	-0.0308698	0	0.0136626	0	-0.0308698	0.082765	0.082765	-0.0450802	0.121154	0.151813	0.813706	0.00222718	0.350203	0	0	-0.15116	-0.0663075	-0.0547183	-0.0278725	-0.169018	-0.524071	0.0349829	-0.0146041	-0.524071	0.364677	-0.513014	2.12883	-0.039057	0.508308	0.234461	0.779217	0.216689	3.49484	-0.0904207	-0.0554263	0.0661907	0.0485263	0	0	0.13659	0.0714697	0.45729	0	0	0	0	0.082765	0	0.082765	0	0.0288441	0	0.082765	-0.0526427	-0.132918	0	0	5.42849	3.49366	2.98592	0.495783	0.0116797	0.262025	0.630542	0.302199	0.404374	-0.139382	-0.0743923	0.781211	0	0	0.227563	0	0.743899	0.0933834	0	-0.0226859	0.082765	0.082765	0.364347	0.086076	3.49926	2.55678	3.49484	0.082765	0.0451596	0	-0.0736139	0	0.160638	0	-0.234543	0	0	-0.0260015	-0.403509	-0.0949142	0.92419	0	0.082765	0	0	0	0.0027409	0.0225324	0	0	-0.0318671	-0.319953	0	0.160453	-0.319953	0.050305	0.0872025	-0.108613	0.050305	0.016703	0.00349807	-0.151522	0.050305	0.183489	0.487307	-0.169018	0.00349807	0.050305	-0.151522	0	-0.0199959	0.0385528	0.0385528	-0.0199959	0	0.0385528	0	-0.0430555	0.0378195	0.05203	0.0284772	0	-0.036187	0	0	0	-0.0714943	0.643977	0.909696	-0.0462705	0.082765	-0.160046	0	0.111696	0.0802872	0	-0.378249	0.138852	-0.0696127	0.0486983	-0.0953125	-0.394779	-0.520665	0.0210148	0.1081	-0.0965516	-0.324919	0.0510182	-0.524071	-0.0403456	-0.210839	-0.327521	-0.0565309	0.190606	-0.0214584	-0.234543	-0.513014	-0.325805	0.0994829	-0.234543	-0.234543	-0.51054	-0.164785	0.101048	0	0	0	0	0.0720352	-0.0354593	-0.0421421	0.159865	0	0	0	-0.208335	0.173914	0.082765	0	0	0.082765	0	-0.120542	0	0	0	-0.312791	0	0.234461	0.295933	0.164637	-0.124352	0	-0.0509028	0.476441	-0.0180224	1.93103	2.5073	4.82878	0	-0.132918	0	0	0	0.082765	1.98326	0	0.164637	0	0	1.93103	0	1.82239	1.93103	0.507894	-0.124352	0	0	0	0	5.026	0.164637	0	-0.132918	0	0.228509	0	0	0.13659	1.33061	0.0928148	1.98051	0.262025	0.160638	0.603594	1.12176	0	0.325561	0.179656	0.199037	-0.039057	0	0.508308	0.295933	-0.0493928	0	0.138852	-0.0224631	0.45729	0	0	0	0.316936	-0.0456198	0.781435	0	-0.0122155	0.082765	0	0	0	-0.0516393	0.0797864	0.396318	0.136785	-0.18354	0.573988	0	0.0169404	0	-0.0359055	0	-0.0807098	-0.175349	0.111696	0	0	0	0	-0.311186	-0.119762	0	0.024366	0.13659	0.082765	-0.0249769	-0.0278725	0	-0.368148	-0.134934	0.0485263	0.225141	1.1881	0.0485263	-0.403509	-0.305174	0.0851499	0.13418	0	-0.0603847	-0.0603847	0	0.292713	0	0.0379045	-0.0552814	0.0372679	0	0.0263883	-0.311186	-0.0835937	-0.130952	1.06411	5.38146	5.66841	0.0661907	-0.25846	-0.0318544	0.15123	0.425427	0.082765	0	0.0241147	-0.123792
basal cell	M6105.06		0.889692	0.213529	0.170297	4.15542	4.87505	3.27268	0.696952	1.21282	2.37338	2.86768	2.23538	3.5738	0.0715987	0	0	-0.168883	-0.196215	-0.135123	2.25712	2.54077	2.69382	4.27495	4.87505	4.53278	0.0276426	0.618684	0.0739378	-0.226963	0.0700238	-0.0910055	-0.00408731	-0.0973691	0.131114	0.0478554	0.207428	0.121208	0.0373542	0	0.0370466	3.5738	2.95801	2.42726	0	0.401388	0.0808839	0.47801	0.457793	0.54668	-0.136248	-0.373053	0.133582	0.172434	-0.104358	0.0254758	-0.234271	-0.581845	-0.23034	-0.00131541	0.622385	-0.136248	0.206139	0.121208	0.0521055	0	0.206139	0	0.18956	0.191929	0.259015	-0.108173	0.076827	-0.209912	0.826138	0	0	0.0858491	-0.149073	-0.0547183	-0.0278725	-0.110474	-0.226574	0.189227	-0.0973691	-0.226574	0.220797	-0.239334	1.66281	-0.000614167	0.659748	0.562017	0.762542	0.528052	2.54077	-0.173186	-0.138191	0.120037	0.237009	0	0.121208	0.380491	0.0280403	-0.203823	0.121208	0	0	0	0.18956	0	0.121208	0	0.0672869	0.121208	0.121208	0.0886051	0.0566419	0	0.121208	2.50745	0.906961	0.889692	-0.000970322	0.0365497	0.160625	-0.168883	-0.220359	-0.00452648	0.0976266	0.115168	0.072383	0	0	-0.0321998	0.237009	1.50259	0.276781	0.410982	-0.0226859	0.454815	0	-0.054552	0.293571	2.69382	2.25712	2.54077	0.121208	0.132282	0	-0.0736139	0	-0.0134376	0.121208	-0.131337	0.121208	0	-0.299214	-0.157164	0.0262936	0.135354	0	0.121208	0	0.121208	0.121208	0.428364	0.0609752	0	0	-0.0318671	0.00220507	0	-0.111141	0.00220507	0.228452	0.159574	0.207428	0.228452	-0.261332	0.0256019	0.0657508	0.228452	0.00941294	0.450429	-0.110474	0.0256019	0.228452	0.0657508	0	0.0867994	0.3199	0.3199	0.0867994	0.121208	0.3199	0	0.0781523	-0.0449455	-0.0410084	-0.0542879	0	-0.036187	0	0	0	-0.0714943	0.170297	0.0663325	-0.0462705	0	-0.135123	0	0.136619	0.298052	0.237009	-0.421678	-0.0519616	-0.152378	-0.115939	-0.0237138	-0.216632	-0.196938	-0.0617502	0.398278	0.102292	-0.13939	0.316288	-0.226574	-0.314201	-0.234271	0.134316	-0.0747474	0.320071	-0.226181	-0.131337	-0.239334	-0.0614326	0.119202	-0.131337	-0.131337	-0.24527	0.0722241	0	0	0	0	0	0.289308	0.22981	-0.0421421	0.0353978	0	0	0	-0.317551	0.240373	0	0	0	0	0	0.116467	0	0	0	-0.205996	0	0.562017	0.832752	0.121208	0.0641307	0	0.070305	0.539533	0.0204204	1.82497	1.98609	4.37177	0	0.0566419	0	0	0	0.121208	1.67777	0	0.121208	0.18956	0	1.82497	0	1.55506	1.82497	0.184035	0.0641307	0	0	0	0	4.74801	0.121208	0	0.0566419	0	0.0237859	0	0	0.380491	0.951332	-0.0718224	0.312938	0.160625	-0.0134376	-0.151178	0.0561383	0.18956	-0.163779	0.737767	0.580299	-0.000614167	0	0.659748	0.832752	-0.0493928	0	-0.0519616	-0.370411	-0.203823	0	0	0	0.44618	0.14394	0.669272	0	-0.103147	0	0.515492	0	0	-0.0131964	-0.165888	0.424575	-0.0347204	-0.0931805	0.495465	0	-0.0658246	0	0.54668	0	-0.0807098	0.0899203	0.136619	0	0.0396539	0	0	-0.213584	-0.00972454	0.121208	-0.058399	0.380491	0	0.129267	-0.0278725	0	-0.437003	-0.0964907	0	0.0204178	0.423643	0	-0.157164	-0.10633	-0.088887	-0.0442848	0.121208	-0.0603847	-0.0603847	0	0.121208	0	-0.0652483	0.181727	0.0261016	0	-0.0563767	-0.213584	-0.0835937	0.243355	0.0462611	4.15542	4.87505	0.120037	-0.096358	0.0893534	-0.0272349	-0.0721963	0	0	0.0625575	-0.123792
basal cell	M6107.55		1.50111	0.00292613	0.479025	4.56742	4.99595	3.15848	2.82138	1.94491	1.869	3.26904	3.17284	4.27654	0	0.0791929	0	-0.0896897	-0.170475	0.54348	2.30184	2.87016	2.98654	3.98353	4.99595	5.09901	1.43608	0.459107	0.675578	0.435834	-0.051184	-0.0559743	-0.0138745	-0.0973691	0.0752978	0.107261	-0.102498	0	-0.199655	0.0791929	0.0720778	4.27654	3.37315	2.66892	0	-0.156412	-0.0403239	-0.031392	-0.0794509	-0.140982	-0.0570548	0.00301205	-0.0242338	-0.10588	-0.132231	-0.116312	-0.367639	-0.264959	-0.444076	-0.105286	0.273462	-0.0570548	-0.0308698	0	0.318957	0	-0.0308698	0.0791929	0	-0.0450802	0.0357097	-0.364076	0.165949	0.0520006	0.474499	0.0791929	0.0791929	-0.15116	0.0513073	0.0244746	0.0513204	0.0405768	-0.470208	0.108457	-0.0973691	-0.470208	0.00706145	-0.635428	1.4422	-0.0426291	0.106739	0.0603102	0.219029	0.488652	2.87016	-0.173186	0.0180477	-0.166086	0	0.0791929	0.0791929	0.11063	-0.0139746	-0.186085	0.0791929	0	0	3.59806	2.47862	1.84575	0	0	-0.0539209	0	0	-0.0526427	-0.0537254	0	0	1.82165	0.904117	1.50111	0.152177	-0.200459	0.113345	-0.0896897	0.259014	0.342478	0.0919217	0.00480057	-0.0293842	0	0	-0.0742147	0	0.945661	0.0079391	0	-0.0226859	0	0.0791929	3.6683	0.379188	2.98654	2.30184	2.87016	0	-0.0376054	0.0465956	0.243192	0	0.38801	0	-0.281618	0	0.0791929	-0.370408	-0.488953	-0.0949142	0.0545844	0	0.0791929	0.0791929	0	0	-0.188073	0.0189603	0	0	-0.0318671	0.162306	0	-0.0319483	0.162306	0.358874	0.00175824	-0.102498	0.358874	0.231871	0.362884	0.134883	0.358874	0.0623258	0.0355102	0.0405768	0.362884	0.358874	0.134883	0	0.171594	-0.131812	-0.131812	0.171594	0	-0.131812	0	-0.0430555	0.111294	0.292674	0.024905	0	-0.036187	0	0	0	0.0530173	0.479025	-0.091222	-0.0462705	0.337602	0.54348	0.124512	0.127673	-0.594696	0	-0.542886	-0.0519616	0.152157	0.0403002	-0.0161196	-0.553323	0.0854138	-0.0617502	0.0997016	0.0378856	-0.631315	0.28506	-0.470208	1.99352	-0.367639	-0.308355	-0.282003	0.0358824	-0.347389	-0.281618	-0.635428	-0.0326928	-0.255368	-0.281618	-0.281618	-0.246728	-0.164785	0	0	0	0	0.0791929	0.0975125	0.298942	0.0370508	0.145494	0	0	0	-0.238358	-0.0454503	0	0	0	0	0	-0.120542	0	0	0	-0.226426	0.0465956	0.0603102	0.182421	0	-0.0936852	0	0.0736088	0.600667	0.173568	2.57285	2.73465	4.81968	0.346576	-0.0537254	0	0	0.156239	0.156239	2.14571	0	0	0	0.346576	2.57285	0	4.43589	2.57285	0.406684	-0.0936852	0	0	0	0.0791929	4.94861	0	0	-0.0537254	0	0.0270896	0	0.20038	0.11063	1.28402	-0.0718224	0.888196	0.113345	0.38801	-0.0719852	0.0195094	0	-0.310038	0.284127	0.564771	-0.0426291	0	0.106739	0.182421	0.0298001	0	-0.0519616	-0.115554	-0.186085	0	0.0791929	0	-0.00195145	0.798084	0.225205	0	-0.0239745	0	0	0	0	-0.134404	-0.165888	-0.0479964	-0.0767354	-0.164375	-0.22517	0	0.0133683	0	-0.140982	0	-0.0807098	0.0286331	0.127673	0	0	0	0	-0.351593	-0.0962088	0	-0.058399	0.11063	0.243873	-0.028549	0.0513204	0	0.0603544	0.0136053	0	-0.0215971	0.558048	0	-0.488953	-0.170737	-0.088887	0.0349081	0	0.0188082	0.0188082	0	0	0	0.0497265	-0.0552814	0.0336958	0	0.0228162	-0.351593	-0.0835937	-0.0516138	0.31445	4.56742	4.99595	-0.166086	-0.319869	-0.0318544	0.051958	-0.0721963	0	0.124512	0.0337813	-0.0445988
basal cell	M6109.98		2.1515	0.52611	0.099358	4.59105	5.10997	4.05081	1.20582	1.77692	2.38972	3.37655	3.47376	3.99326	0	0	0	0.0189189	-0.196215	-0.20429	2.07018	2.8137	3.32115	4.09086	5.10997	4.8204	0.230567	0.025605	0.593122	0.00794416	-0.051184	0.0221814	-0.125295	0.0230237	-0.125082	-0.041015	0.0979173	0	0.143139	0	0.0362316	3.99326	3.58706	2.62212	0.120393	0.142028	-0.0403239	0.0772165	-0.158644	-0.217689	-0.136248	0.188662	-0.103427	-0.262119	-0.549398	0.457084	-0.416376	-0.818854	-0.271509	0.192472	0.433703	-0.136248	-0.0308698	0.234395	-0.0691024	0	-0.0308698	0	0	0.0753127	-0.0434832	-0.176277	0.379629	-0.0895188	0.302808	0	0	-0.0307668	-0.0286797	-0.0547183	0.0925204	-0.347483	0.0870309	-0.0477821	0.0230237	0.0870309	0.118551	0.018742	1.82313	-0.00142913	-0.124564	0.1718	0.823355	1.12352	2.8137	-0.101934	-0.138191	-0.148425	0	0	0	0.937052	0.0946339	0.130974	0.187801	0.120393	0	0	0.187801	0	0	0	0.0664719	0	0	0.0677502	-0.132918	0	0	1.59611	1.05697	2.1515	0.42311	-0.0800663	0.330978	0.0189189	-0.182953	0.144135	-0.139382	0.224047	0.3622	0	0	-0.0330147	0	0.645864	-0.0712538	0.0712518	-0.0226859	0.120393	0	0.58372	0.0418317	3.32115	2.07018	2.8137	0	0.0827874	0	0.046779	0	-0.0850363	0	-0.182281	0	0.120393	-0.258918	-0.333752	-0.0949142	0.0187382	0	0.120393	0	0	0	-0.0676801	0.0601602	0	0	-0.0318671	0.0752382	0	0.187299	0.0752382	0.634589	-0.0774347	0.0979173	0.634589	0.176206	0.182251	0.06051	0.634589	-0.0621857	0.243627	-0.347483	0.182251	0.634589	0.06051	0.120393	0.301111	0.511254	0.511254	0.301111	0	0.511254	0.120393	-0.0430555	0.189449	0.230187	0.066105	0	-0.036187	0	0	0	-0.0714943	0.099358	0.296417	-0.0462705	0	-0.20429	0	-0.0529408	-0.496636	0.120393	-0.422493	0.0684313	0.082017	0.226855	-0.0953125	-0.736095	0.00905455	-0.0617502	0.177857	-0.0102507	-0.292456	0.0886461	0.0870309	-0.247869	-0.416376	0.0056291	-0.432027	-0.195422	-0.159588	-0.182281	0.018742	-0.00258493	0.145624	-0.182281	-0.182281	-0.147061	-0.164785	0	0	0	0	0	-0.0587265	0.11617	-0.0421421	0.148585	0	0	0	0.0863203	-0.00399047	0	0.269869	0.234395	0	0	-0.120542	0	0	0	-0.161161	0	0.1718	0.180518	0.342794	0.0615166	0	0.0694901	0.391889	0.133607	2.88781	2.06287	4.92834	0	-0.132918	0	0	0.120393	0	2.04233	0.234395	0.342794	0	0	2.88781	0	2.28624	2.88781	0.298059	0.0615166	0	0	0.120393	0	5.44014	0.342794	0	-0.132918	0	0.0229709	0	0	0.937052	1.37732	-0.0718224	0.33069	0.330978	-0.0850363	0.719427	0.441488	0	0.257286	0.250856	0.369694	-0.00142913	0	-0.124564	0.180518	-0.0493928	0	0.0684313	-0.0877477	0.130974	0	0	0	0.15325	-0.0456198	0.601627	0	-0.224354	0	0.120393	0	0	-0.0140114	-0.0454953	0.64636	0.0784664	-0.275286	-0.309115	0.120393	0.232615	0.120393	-0.217689	0	-0.0807098	-0.0703129	-0.0529408	0	0	0	0	-0.222157	-0.404824	0	0.0128528	0.937052	0.0712518	0.012651	0.0925204	0	-0.638994	-0.0973057	0	0.0196029	0.966208	0	-0.333752	0.192503	-0.088887	-0.0442848	0	0.0600081	0.0600081	0	0	0	-0.0204139	-0.0552814	0.0748957	0	0.178018	-0.222157	-0.0835937	0.537737	-0.0229063	4.59105	5.10997	-0.148425	-0.208379	-0.0318544	-0.0272349	-0.0721963	0	0	-0.0586503	0.110603
basal cell	M6110.30		2.61351	-0.197454	-0.251358	5.39928	5.72771	3.49346	1.06657	2.41186	1.1242	3.90585	3.52863	5.1644	0	0	0.0947385	0.0166413	-0.101476	-0.229945	2.91738	3.31496	4.53093	5.77255	5.72771	5.75729	-0.17341	-0.0947878	0.860447	-0.0772258	-0.051184	-0.0266894	-0.125295	-0.0973691	0.0604419	-0.0733524	0.485678	0	-0.0141307	0	-0.0841613	5.1644	4.42485	3.66141	0	-0.061673	-0.0403239	-0.110585	-0.158644	-0.083051	0.0492762	-0.136097	-0.103427	-0.262119	-0.454659	-0.0250741	0.0241363	-0.226718	-0.527082	0.00061083	-0.110251	0.0492762	-0.0308698	0	-0.0691024	0	-0.0308698	0	0	0.0496583	-0.0434832	-0.354749	1.39919	-0.115173	0.350747	0	0	-0.0564212	-0.149073	-0.0547183	-0.0278725	-0.0110429	-0.255879	-0.0477821	-0.0973691	-0.255879	0.0980136	-0.370533	2.76315	-0.0270835	0.0609594	-0.0762552	0.325063	0.311201	3.31496	0.0637705	-0.138191	0.254983	0.0559229	0	0.0947385	0.762593	0.0551304	-0.136754	0.185524	0.148298	0.0947385	0.0947385	0	0	0	0.0559229	0.0408176	0.0947385	0.0947385	0.132881	-0.0381798	0	0	1.71631	0.64677	2.61351	0.394024	-0.200459	0.082947	0.0166413	0.338257	0.0225636	0.0461417	-0.0743923	-0.128821	0	0	-0.153408	0	1.37081	-0.0712538	0.0947385	0.0720526	0	0	-0.054552	0.106963	4.53093	2.91738	3.31496	0.0947385	0.199351	0	0.074684	0.236956	0.15192	0	-0.148339	0	0	-0.163899	-0.24589	-0.0389913	-0.00691611	0	0	0	0.0947385	0	-0.188073	-0.0602326	0	0	0.240881	0.622383	0.185524	-0.0164027	0.622383	0.9203	0.108089	0.485678	0.9203	-0.164971	0.524553	0.122223	0.9203	0.0861122	0.396257	-0.0110429	0.524553	0.9203	0.122223	0.0947385	0.082763	0.196282	0.196282	0.082763	0	0.196282	0	-0.0430555	0.140578	0.0729168	0.182668	0	0.0585515	0.0947385	0	0	0.0232442	-0.251358	-0.338354	-0.0462705	0	-0.229945	0	0.0417977	-0.147123	0.0947385	-0.105072	-0.0519616	0.169878	0.240808	-0.0953125	-0.712328	-0.499778	-0.0617502	0.733629	-0.0717343	-0.0436897	0.26838	-0.255879	-0.460103	0.0241363	-0.088343	-0.513642	-0.00989763	-0.0251332	-0.148339	-0.370533	-0.253486	0.073525	-0.148339	-0.148339	-0.320557	-0.164785	0	0	0	0	0	-0.0587265	0.154524	0.0525964	0.0997139	0	0	0	-0.222813	-0.135114	0	0	0	0	0	-0.120542	0	0	0	-0.339633	0	-0.0762552	0.151974	0	0.388028	0	0.0438357	0.496556	0.25596	2.97707	2.38431	4.96558	0.148298	-0.0381798	0	0	0	0.0947385	2.03504	0	0	0	0.148298	2.97707	0.236956	2.03502	2.97707	0.259272	0.388028	0	0.0947385	0.0947385	0	5.17877	0	0	-0.0381798	0.0947385	0.463484	0	0.148298	0.762593	1.3955	0.165134	0.452883	0.082947	0.15192	-0.0564396	0.00465342	0	0.0946283	0.145018	0.852508	-0.0270835	0	0.0609594	0.151974	-0.0493928	0	-0.0519616	-0.218871	-0.136754	0	0.0947385	0	0.10438	-0.0456198	0.839707	0.0559229	-0.0388305	0	0	0	0	-0.0396658	-0.0711497	0.100302	-0.0611898	-0.30094	0.310361	0	0.206923	0	-0.083051	0	0.192038	-0.0211582	0.0417977	0	0	0	0	-0.431444	-0.16847	0	-0.058399	0.762593	0	-0.0130034	-0.0278725	0	-0.548832	0.0550492	0	0.171958	0.947647	0.0947385	-0.24589	-0.244565	0.00585151	-0.0442848	0	0.125139	0.125139	0	0.185524	0	0.0179392	0.0394571	-0.0454971	0	-0.0563767	-0.431444	0.0647043	-0.223245	0.178957	5.39928	5.72771	0.254983	-0.49525	0.0240686	-0.0272349	0.113328	0.0947385	0.322256	0.0896477	0.25936
basal cell	M6111.50		2.09507	0.475934	0.324788	4.72543	5.32355	3.98986	4.09285	2.22047	2.40504	3.87864	3.57534	4.56983	0.11531	0	0	-0.168883	-0.196215	0.0226912	2.28945	2.3171	3.43758	4.32797	5.32355	5.23913	0.0926142	0.0205219	1.02338	-0.204116	0.128972	0.0128805	-0.0571315	0.0179406	0.100012	-0.0733524	-0.079137	0	0.0254393	0	0.0311485	4.56983	3.34537	2.67024	0.11531	0.836478	0.348988	0.00472478	-0.158644	0.274111	-0.136248	-0.147959	-0.103427	-0.0819627	-0.549398	0.0643271	0.288202	-0.169172	-0.560071	0.0288532	0.0813232	-0.136248	-0.0308698	0	0.155992	0	-0.0308698	0.11531	0.11531	-0.0450802	0.0718265	-0.185578	0.632904	0.120083	0.487229	0	0	-0.15116	-0.0337628	-0.0547183	-0.0278725	-0.232173	-0.204942	0.177312	0.0179406	-0.204942	0.206307	-0.066818	1.89057	-0.121822	0.305985	0.347374	0.687429	0.0490596	2.3171	0.0700618	-0.138191	-0.0839162	0	0.0681636	0	0.211293	0.0221422	0.438321	0.11531	0	0	0	0	0.11531	0	0	-0.0539209	0	0.11531	-0.0526427	0.0921755	0	0	1.95929	1.25716	2.09507	0.225196	-0.0851494	0.409385	-0.168883	0.198463	0.321504	0.0221234	0.184977	0.29844	0	0	0.0716863	0	1.07923	0.0440559	0.11531	-0.0226859	0	0	0.0607577	0.0367486	3.43758	2.28945	2.3171	0.11531	-0.0376054	0	-0.0736139	0.11531	0.244958	0.11531	0.122211	0	0.11531	-0.314699	-0.0806051	-0.0949142	0.0136551	0	0	0.11531	0	0.11531	0.184156	-0.0602326	0	0	0.430207	0.275367	0	-0.111141	0.275367	0.00180912	-0.0774347	-0.079137	0.00180912	0.195502	0.108117	-0.05719	0.00180912	-0.0621857	0.185157	-0.232173	0.108117	0.00180912	-0.05719	0	-0.102761	0.226273	0.226273	-0.102761	0	0.226273	0	-0.0430555	-0.0449455	-0.112607	0.125868	0	0.0791228	0	0	0	-0.00333066	0.324788	0.249001	-0.0462705	0	0.0226912	0.11531	0.0623689	-0.569982	0	-0.195512	-0.0519616	-0.152378	-0.000629164	-0.0953125	-0.297102	-0.460208	0.0535596	0.123619	0.0386839	-0.640517	0.0835629	-0.204942	-0.435263	0.288202	-0.150347	0.146651	0.0534031	0.0831606	0.122211	-0.066818	-0.265348	-0.2125	0.122211	0.122211	-0.0500216	-0.164785	0	0.225094	0	0	0.11531	0.0565832	0.343849	0.217227	0.0943463	0	0	0	0.112999	0.500808	0	0.310139	0.11531	0	0	-0.0052325	0	0	0	-0.280246	0	0.347374	0.10654	0.11531	0.314663	0	0.0644069	0.467027	-0.100787	2.24258	2.76264	4.99897	0	0.0921755	0	0	0.0681636	0	1.87342	0	0.11531	0	0	2.24258	0.11531	2.09304	2.24258	0.0623357	0.314663	0	0	0	0	5.20101	0.11531	0	0.0921755	0	0.29189	0	0	0.211293	0.722482	-0.0718224	1.10633	0.409385	0.244958	0.430937	0.655756	0	0.0212639	0.133156	0.295636	-0.121822	0	0.305985	0.10654	0.065917	0	-0.0519616	0.0904954	0.438321	0	0	0	0.0341654	-0.0456198	0.730435	0	-0.109045	0	0	0	0	-0.134404	-0.165888	0.341316	-0.155928	-0.170585	-0.290109	0	-0.0658246	0	0.274111	0	-0.0807098	-0.0779581	0.0623689	0	0	0	0	-0.305583	0.200158	0	-0.058399	0.211293	0	-0.107742	-0.0278725	0	-0.260266	0.00739532	0	0.0145197	0.96755	0.11531	-0.0806051	-0.105819	-0.088887	-0.0442848	0	-0.0603847	-0.0603847	0	0.225094	0	-0.0297147	0.169812	0.0698126	0	-0.0563767	-0.305583	0.0317161	-0.353601	0.61837	4.72543	5.32355	-0.0839162	0.132557	-0.0318544	0.403315	0.152898	0	0	0.0566594	-0.123792
basal cell	M6113.45		0.39661	0.336189	-0.0442176	4.74178	5.21909	4.72105	2.67046	2.26974	1.89322	4.55032	4.45064	4.77307	0	0.203759	0	0.223781	0.0641957	-0.120924	2.88604	3.61499	3.63257	4.81375	5.21909	4.95889	0.216446	0.108971	0.345394	-0.128073	0.152575	0.233307	-0.0213546	-0.0973691	-0.0211415	0.0305881	0.402994	0	-0.053811	0.103941	-0.0841613	4.77307	3.49225	2.57336	0.103941	0.227745	-0.0403239	-0.00664439	-0.0547033	0.302646	-0.136248	-0.373053	-0.103427	-0.158178	-0.288987	0.286998	-0.373967	-0.558444	-0.375501	-0.198862	-0.937964	-0.136248	0.0730707	0	0.0348382	0	0.0730707	0.103941	0	0.0588604	-0.0434832	-0.110792	0.559168	0.144627	0.0639542	0	0	-0.0472191	-0.149073	-0.0547183	-0.0278725	-0.0316107	-0.371264	-0.0477821	-0.0973691	-0.371264	0.0916294	-0.87479	1.46882	0.178057	-0.0206239	0.274526	0.289943	0.111729	3.61499	0.0305735	-0.0342508	-0.0952854	0.103941	0.103941	0	0.807685	-0.0931675	-0.210908	0	0	0	0.44552	0.162802	0	0	0	0.0500196	0	0.103941	-0.0526427	-0.132918	0.103941	0	4.21802	1.10447	0.39661	0.177701	0.103333	-0.00032823	0.223781	-0.0531818	0.0370681	0.160497	0.0295482	-0.141218	0	0	-0.0494671	0	0.870745	0.132505	0	-0.0226859	0	0.103941	0.245327	0.125198	3.63257	2.88604	3.61499	0.203759	0.0663351	0.103941	0.0303266	0.203759	0.245061	0.103941	-0.103727	0	0	-0.497772	-0.268267	-0.0949142	0.158756	0	0.203759	0	0	0	0.0723374	-0.0602326	0.103941	0	0.0720734	0.132099	0.103941	-0.111141	0.132099	0.368935	-0.0774347	0.402994	0.368935	0.192958	0.159993	-0.0785247	0.368935	-0.0621857	-0.0426073	-0.0316107	0.159993	0.368935	-0.0785247	0.103941	0.100998	-0.239613	-0.239613	0.100998	0	-0.239613	0	0.0668733	0.53198	0.548556	0.529679	0	-0.036187	0	0.103941	0	0.0324463	-0.0442176	0.0952801	0.05767	0	-0.120924	0	0.277157	-0.452174	0	-0.339127	-0.0519616	-0.152378	-0.0119983	0.00862803	-0.52497	-0.481543	-0.0617502	0.243342	-0.20475	-0.258428	-0.0317468	-0.371264	-0.290245	-0.373967	-0.185121	0.176931	-0.091481	-0.30372	-0.103727	-0.87479	-0.00801613	-0.455748	-0.103727	-0.103727	-0.430502	-0.164785	0	0	0	0	0.203759	0.104076	0.568224	0.161617	0.582251	0	0	0	0.179847	-0.147452	0	0	0	0.103941	0	-0.120542	0	0.103941	0	-0.0956768	0	0.274526	-0.0314127	0.103941	-0.0689375	0	-0.0509028	0.54034	0.102972	2.17173	2.01318	4.71912	0.203759	-0.132918	0.103941	0	0.103941	0	1.85636	0	0.103941	0.203759	0.203759	2.17173	0	1.87215	2.17173	0.158977	-0.0689375	0	0	0	0	5.61889	0.103941	0.103941	-0.132918	0	0.0065186	0.103941	0.203759	0.807685	1.72521	-0.0718224	0.821635	-0.00032823	0.245061	-0.151178	0.173668	0.103941	-0.320434	0.0120022	0.586964	0.178057	0	-0.0206239	-0.0314127	0.211018	0	-0.0519616	-0.0989554	-0.210908	0	0	0	0.0227962	0.117183	0.407027	0	-0.120414	0.180702	0	0	0	0.165475	0.0945222	0.155763	-0.0519877	-0.0411403	-0.0808642	0	0.288714	0	0.302646	0	0.273829	0.329687	0.277157	0.26041	0	0.26041	0	-0.6684	-0.321458	0	0.0455415	0.807685	0.103941	-0.00380134	-0.0278725	0	-0.677116	-0.217699	0.103941	-0.10079	0.61595	0	-0.268267	-0.35451	-0.088887	0.0596558	0	-0.0603847	-0.0603847	0	0	0	0.0450708	-0.0552814	-0.00182752	0	0.0475638	-0.6684	0.0203469	0.537276	0.211239	4.74178	5.21909	-0.0952854	-0.447233	-0.0318544	-0.0272349	0.0317443	0	0.103941	-0.0586503	-0.123792
basal cell	M6114.31		1.97451	0.0795587	-0.20353	4.72087	5.19066	3.29964	1.19772	2.23654	1.9531	3.46893	3.17639	4.67824	0.0468379	0.0796563	0.0796563	-0.168883	0.0807978	-0.245027	1.99728	2.82104	3.53661	4.70168	5.19066	5.2114	-0.149717	-0.0151315	0.649949	-0.360077	0.0284723	0.0452345	-0.0456388	0.179643	0.225331	0.00630394	0.347552	0	0.166879	0	0.14919	4.67824	3.45405	2.93246	0.392662	-0.156412	-0.0403239	0.0147675	-0.158644	0.252207	0.0211445	-0.183927	0.246987	-0.104727	-0.316047	0.167376	-0.411417	-0.511192	-0.410994	-0.389493	-0.327089	0.0211445	0.0487865	0	-0.0691024	0	0.0487865	0	0	-0.0450802	0.0361731	0.0531085	0.665612	-0.0394906	0.260823	0.277012	0	0.0308733	-0.149073	-0.0547183	-0.0278725	-0.347483	-0.267851	-0.0477821	0.179643	-0.267851	0.227548	0.445837	2.01181	0.228591	0.478937	1.4316	0.866546	0.493279	2.82104	0.103827	-0.058535	-0.0738735	0.157392	0	0.0796563	0.499945	0.0888655	-0.171678	0	0.0796563	0	0.0796563	0	0	0	0.277012	-0.0539209	0	0	0.0270136	-0.053262	0	0	1.50267	0.68017	1.97451	-0.0425218	-0.0430669	-0.0904809	-0.168883	-0.279162	-0.046078	0.0939689	-0.0743923	-0.265432	0	0	-0.153408	0	1.74274	0.0861384	0	-0.0226859	0.0796563	0	0.178799	0.15479	3.53661	1.99728	2.82104	0	0.0420509	0	0.0517386	0.202032	0.116996	0	0.044111	0	0.0796563	-0.108807	-0.410754	-0.0949142	0.0557376	0	0	0	0	0.233351	-0.108417	0.0194237	0	0	0.501714	-0.478257	0	0.129534	-0.478257	0.0367782	-0.0774347	0.347552	0.0367782	0.114737	0.0702296	0.0681295	0.0367782	-0.0621857	0.551416	-0.347483	0.0702296	0.0367782	0.0681295	0	0.0546313	0.396277	0.396277	0.0546313	0	0.396277	0.0796563	0.0366008	-0.0449455	0.120744	-0.0542879	0	0.0434694	0	0	0	0.00816208	-0.20353	-0.0278704	-0.0462705	0.0796563	-0.245027	0.0796563	-0.0529408	-0.501607	0.0796563	-0.132896	-0.0519616	0.141091	0.191723	-0.0156562	-0.465725	-0.685302	-0.0617502	0.517297	1.73331	1.36421	2.44749	-0.267851	-0.556171	-0.411417	-0.306308	-0.528237	-0.115765	-0.114038	0.044111	0.445837	-0.288409	-0.253715	0.044111	0.044111	-0.359953	-0.164785	0	0.0796563	0	0	0	0.0986657	-0.0385679	-0.0421421	0.147541	0	0	0	-0.205407	0.165973	0	0	0.0796563	0	0	-0.0408859	0	0	0.0796563	-0.395556	0.0796563	1.4316	0.222052	0	-0.00245697	0	0.0287536	0.198597	0.132564	1.78846	2.56364	4.43639	0.157392	-0.053262	0	0	0	0.125352	1.64811	0.0796563	0	0.125352	0.157392	1.78846	0	1.61325	1.78846	0.186028	-0.00245697	0	0	0	0.0796563	4.9167	0	0	-0.053262	0.0796563	-0.0177656	0	0	0.499945	0.952024	-0.0718224	0.45624	-0.0904809	0.116996	-0.151178	0.157177	0	1.37455	0.141413	0.490552	0.228591	0.0796563	0.478937	0.222052	-0.0493928	0	-0.0519616	-0.0398283	-0.171678	0	0	0	0.0762478	0.0797326	0.797056	0.0468379	0.0330935	0	0	0	0.0468379	0.329376	-0.0405357	0.655027	0.090163	-0.238287	-0.213269	0	0.0138317	0	0.252207	0	-0.0807098	-0.132762	-0.0529408	0	0	0	0	-0.317986	-0.525217	0	-0.058399	0.499945	0	-0.107742	-0.0278725	0	-0.349347	0.0156525	0.0468379	0.0566022	1.0446	0	-0.410754	-0.470475	-0.088887	0.0353716	0	0.0192716	0.0192716	0	0	0	-0.0214575	-0.0552814	0.0341592	0	0.0557674	-0.317986	0.0984393	-0.582118	0.0587332	4.72087	5.19066	-0.0738735	-0.15137	0.170178	-0.0272349	-0.0721963	0	0	-0.0118124	0.169677
basal cell	M6116.35		1.67687	0.326465	-0.072109	4.70008	5.26946	3.99052	1.74662	2.52803	2.04279	2.05991	2.13985	5.01936	0	0	0	-0.103243	-0.00435787	-0.158497	2.48581	4.40895	3.25589	4.91084	5.26946	4.95572	-0.302558	0.0347649	0.792812	-0.206958	0.115003	-0.0826606	0.0244853	0.0688174	-0.0594424	-0.0077128	0.486665	0	-0.134015	0	-0.0185217	5.01936	3.534	2.80431	0.0656396	0.312676	0.0892288	-0.0719715	-0.0930042	0.123895	0.126599	-0.307413	-0.103427	-0.0821447	0.0192327	0.0834753	-0.249203	-0.326878	-0.274169	-0.211656	-0.0794326	0.126599	-0.0308698	0.0656396	0.0604504	0	-0.0308698	0	0	-0.0450802	0.0860695	-0.183073	1.02226	0.472407	0.877347	0.191857	0.0656396	-0.0216069	0.017114	0.147573	-0.0278725	0.443425	-0.302107	-0.00916871	0.0688174	-0.302107	1.74024	-0.511403	2.39347	2.22442	2.97469	0.283489	0.352952	-0.151382	4.40895	0.191587	-0.138191	-0.0436257	0.129553	0	0	0.41616	-0.0275279	-0.181854	0.202292	0	0.129553	0.0656396	0	0	0	0	0.0756318	0.0386134	0	0.113544	-0.0296902	0.0656396	0.0656396	1.36422	0.29025	1.67687	0.165388	-0.0342726	-0.0428152	-0.103243	-0.150324	0.137113	-0.139382	-0.00875272	0.0913896	0	0	-0.0238549	0	2.06599	-0.0056142	0	0.106867	0	0	0.276336	-0.0785611	3.25589	2.48581	4.40895	0	-0.0376054	0.0656396	-0.00797429	0	0.142563	0	-0.206284	0	0.0656396	-0.151353	-0.212137	0.00831397	-0.036015	0.0656396	0.129553	0	0	0	-0.0848448	0.00540697	0	0	0.482811	-0.103606	0	0.0807155	-0.103606	0.355779	-0.0117951	0.486665	0.355779	0.31153	0.26335	-0.0546848	0.355779	-0.0621857	0.157016	0.443425	0.26335	0.355779	-0.0546848	0	0.0890959	0.351164	0.351164	0.0890959	0.0656396	0.351164	0.129553	-0.0430555	0.0846073	0.0535794	0.137569	0	-0.036187	0	0	0	-0.0714943	-0.072109	-0.394325	-0.0462705	0.0656396	-0.158497	0	-0.0529408	-0.507509	0.129553	-0.290229	-0.0519616	0.0394791	0.0759179	-0.0296729	-0.53399	-0.619662	0.00388943	0.480658	-0.142504	-0.352309	0.0978059	-0.302107	-0.262811	-0.249203	-0.347803	-0.185903	-0.129782	0.0561287	-0.206284	-0.511403	-0.227595	0.289874	-0.206284	-0.206284	-0.213435	-0.0991451	0	0.0656396	0.0656396	0	0.0656396	-0.0587265	-0.0525847	-0.0421421	0.166848	0	0	0	0.118949	-0.216005	0.0656396	0.403518	0.191857	0.294402	0	0.0713145	0	0	0	-0.203699	0	0.283489	-0.0773381	0	-0.0433254	0	-0.0509028	0.429871	0.186779	2.36527	2.7911	4.96308	0	-0.0296902	0.0656396	0	0.103228	0.0656396	2.38376	0.0656396	0	0.0656396	0	2.36527	0	1.32717	2.36527	0.174625	-0.0433254	0	0	0	0	5.31382	0	0.0656396	-0.0296902	0.0656396	0.190144	0.0656396	0	0.41616	0.578213	0.155777	0.101461	-0.0428152	0.142563	-0.04795	0.555368	0	-0.274421	0.0999184	0.0358763	2.22442	0.469088	2.97469	-0.0773381	-0.0493928	0.0656396	-0.0519616	0.108102	-0.181854	0	0	0	0.0484084	-0.0456198	0.892993	0	0.05576	0	0.0656396	0	0	-0.0687647	0.0259685	0.298182	-0.0902887	-0.0396699	0.0174183	0	-0.0658246	0	0.123895	0.179974	-0.0807098	-0.0662577	-0.0529408	0.0656396	0	0.0656396	0	-0.538847	-0.26237	0	0.0711537	0.41616	0.0656396	-0.0421023	-0.0278725	0	-0.314971	0.00990056	0.0656396	-0.10079	1.26165	0	-0.212137	-0.289713	-0.088887	0.0213548	0	0.00525488	0.00525488	0	0.191857	0	-0.00215091	0.0742713	0.057731	0	0.073176	-0.538847	-0.0835937	-0.283839	0.269841	4.70008	5.26946	-0.0436257	-0.0685451	0.00675905	-0.0272349	-0.0721963	0	0.0656396	-0.0528371	0.0784999
basal cell	M6117.36		0.568387	0.0197721	-0.117851	5.27726	5.62121	4.76917	1.61518	1.01721	1.84709	3.35229	3.58378	4.5281	0	0	0	-0.0578194	-0.0851515	-0.21362	2.51538	4.31674	3.67441	4.40083	5.62121	5.56351	-0.113223	0.122438	0.607293	-0.0820983	-0.051184	0.00501247	0.15198	0.013694	0.193948	0.0377107	0.0878178	0	-0.0885914	0	0.0895611	4.5281	4.18763	3.4043	0.277275	0.120864	0.0252731	0.00047821	0.118632	0.195227	0.0809781	-0.26199	-0.103427	0.154815	-0.132463	0.328046	-0.0642139	-0.601628	-0.35635	-0.214778	0.625593	0.0809781	-0.0308698	0	0.0419608	0	-0.0308698	0	0	-0.0450802	-0.0434832	-0.299609	0.869004	0.581022	0.0710768	0.111063	0	0.16787	-0.149073	-0.0547183	0.370485	-0.236419	0.070945	-0.0477821	0.013694	0.070945	0.340815	0.04072	2.65739	0.480731	0.581076	0.356053	0.293297	0.284123	4.31674	-0.0621226	0.180839	-0.199226	0.250452	0.217226	0	1.01895	-0.0931675	-0.199988	0.111063	0.111063	0	0	0	0.111063	0	0	-0.0539209	0.173722	0	0.224633	0.186112	0.111063	0	4.3512	1.72882	0.568387	0.294756	-0.200459	0.0620674	-0.0578194	-0.153612	0.321954	-0.0737851	0.244638	-0.117065	0	0	-0.153408	0	1.17421	-0.0712538	0	-0.0226859	0	0	0.11917	0.432769	3.67441	2.51538	4.31674	0.173722	0.136117	0	0.0374493	0	-0.0850363	0	0.204781	0	0	0.256346	0.137494	-0.0949142	-0.101655	0	0	0	0	0.217226	-0.188073	0.0508305	0	0	-0.0318671	0.502331	0	0.106085	0.502331	0.85922	0.0336285	0.0878178	0.85922	0.0565997	0.383208	0.229046	0.85922	-0.0621857	0.114328	-0.236419	0.383208	0.85922	0.229046	0	0.00830226	-0.0837157	-0.0837157	0.00830226	0	-0.0837157	0	-0.0430555	-0.0449455	-0.112607	0.0567753	0	-0.036187	0	0.111063	0	-0.0714943	-0.117851	0.0171512	-0.0462705	0	-0.21362	0	-0.0529408	-0.476045	0	-0.369164	0.0591016	-0.152378	0.203091	-0.0953125	-0.537278	-0.685302	-0.0617502	0.50852	0.276522	0.0207865	0.599548	0.070945	-0.51065	-0.0642139	0.0253983	0.016367	-0.195422	-0.173667	0.204781	0.04072	0.228324	0.327348	0.204781	0.204781	-0.342853	-0.0537215	0.111063	0	0.173722	0.111063	0	-0.0587265	-0.00716112	0.175084	0.131416	0	0.065597	0	0.0591962	-0.130587	0	0.376747	0.31903	0	0	0.0966836	0	0	0	-0.395556	0.217226	0.356053	0.386245	0	0.0443477	0	-0.0509028	0.825296	0.46427	3.37345	3.52958	5.70431	0.31903	0.186112	0.111063	0	0	0.111063	2.2616	0.173722	0	0	0.31903	3.37345	0.111063	1.87002	3.37345	0.606378	0.0443477	0	0	0.111063	0	5.95267	0	0.111063	0.186112	0	0.671315	0.111063	0	1.01895	1.82653	0.0392407	0.652106	0.0620674	-0.0850363	-0.151178	0.13816	0	0.0450525	0.185337	0.339536	0.480731	0.173722	0.581076	0.386245	-0.0493928	0.111063	0.0591016	-0.0190639	-0.199988	0.111063	0	0	0.295603	0.0654433	0.646593	0	0.0356251	0	0	0	0.129432	-0.134404	0.00783412	0.229279	-0.155928	-0.0766489	0.371895	0	-0.0658246	0	0.195227	0	-0.0807098	-0.147051	-0.0529408	0	0	0	0	-0.391124	0.0773366	0	-0.058399	1.01895	0	-0.107742	0.370485	0	-0.25961	0.254857	0.135076	0.116436	0.714881	0	0.137494	0.356547	-0.088887	-0.0442848	0	0.0506784	0.0506784	0	0.111063	0	-0.143745	-0.0552814	-0.0454971	0	-0.0563767	-0.391124	0.133632	0.170459	0.233448	5.27726	5.62121	-0.199226	0.0665874	0.0792088	0.0383621	-0.0721963	0	0	-0.0586503	0.195238
basal cell	M6120.27		2.85132	0.179416	0.446743	4.60261	4.95389	2.13907	6.22421	2.56749	2.94679	1.6727	1.9801	5.40866	0	0	0	-0.168883	-0.160959	-0.172977	2.72823	4.0642	3.48221	5.06678	4.95389	4.84041	-0.0320449	0.0983459	0.62057	-0.144788	-0.051184	-0.0939412	-0.0653655	0.0393645	-0.0651524	-0.0733524	0.0808232	0	0.085101	0	0.0675446	5.40866	4.61414	3.24107	0.0942436	0.201719	0.167415	0.0411209	-0.158644	0.172486	-0.0763181	-0.254781	0.0148454	-0.167875	-0.159942	0.449258	-0.0469939	-0.281759	-0.328818	-0.10175	-0.830046	-0.0763181	-0.0308698	0.151706	-0.00917274	0.0599296	-0.0308698	0.0599296	0.0250727	0.0148494	-0.0434832	-0.202933	0.856202	0.148219	0.429307	0	0.0599296	-0.09123	0.0260574	-0.0547183	0.0320571	-0.139744	-0.554353	0.0121475	0.0393645	-0.554353	-0.164313	-0.95529	2.37006	0.085917	0.0271414	0.248235	1.42157	0.412751	4.0642	0.0892452	0.0135145	0.0855296	0.0942436	0.0194729	0.0599296	0.540259	0.00107613	0.13527	0.0599296	0.151706	0	0	0.0599296	0.0599296	0	0.0352555	-0.0186654	0.0159235	0.0599296	0.0656294	0.106971	0	0.118272	1.20992	0.498119	2.85132	0.297051	-0.140529	-0.211801	-0.168883	-0.0494805	-0.125734	0.0357478	-0.0144627	-0.104189	0	0	-0.093478	0	2.03206	0.191177	0.0599296	-0.0226859	0.0352555	0.0250727	0.0637201	0.039711	3.48221	2.72823	4.0642	0.0599296	0.0223242	0	-0.0736139	0	-0.0850363	0	-0.116859	0.118272	0	-0.361823	-0.274312	-0.0949142	-0.0663991	0	0.0599296	0	0	0.0599296	0.0425232	-0.000303015	0	0	-0.0318671	0.0767398	0	0.0965977	0.0767398	0.393095	-0.0774347	0.0808232	0.393095	0.0651007	0.0152525	0.0335781	0.393095	-0.0621857	0.170893	-0.139744	0.0152525	0.393095	0.0335781	0.0599296	-0.0428313	0.118287	0.118287	-0.0428313	0.118272	0.118287	0	0.0168741	0.185651	-0.0526775	0.00564177	0	0.138943	0.0599296	0	0	-0.0115646	0.446743	-0.316139	-0.0462705	0	-0.172977	0.0599296	-0.0529408	-0.587336	0	-0.482957	-0.0519616	-0.092448	0.168817	0.0229596	-0.291446	-0.56703	0.0565219	0.205893	-0.133561	-0.493396	0.352936	-0.554353	-0.782002	-0.0469939	-0.223797	-0.337786	-0.0202916	0.121905	-0.116859	-0.95529	-0.0211481	0.0848294	-0.116859	-0.116859	-0.29947	-0.164785	0	0	0.0599296	0	0	0.166762	0.366971	0.220289	0.208024	0	0	0	0.0505544	0.0614318	0.0250727	0.0599296	0	0	0	0.0311636	0	0	0	-0.129944	0	0.248235	-0.107952	0	0.120956	0	0.0673693	0.288749	0.0174847	1.96797	2.48579	3.76498	0	0.106971	0	0	0.0599296	0.0599296	1.74799	0	0	0	0	1.96797	0.17513	3.55692	1.96797	0.326781	0.120956	0	0	0	0	4.53955	0	0	0.106971	0.0599296	0.110317	0	0	0.540259	0.691207	-0.0718224	0.240972	-0.211801	-0.0850363	0.0239518	0.238358	0.0942436	-0.235681	0.13355	0.492497	0.085917	0.118272	0.0271414	-0.107952	0.0105368	0.0599296	-0.0519616	0.475318	0.13527	0	0	0	0.181287	0.0143098	0.786863	0.0352555	-0.164425	0.0599296	0	0	0.0352555	-0.0744746	-0.0476161	0.0462473	0.106503	-0.110923	-0.0405074	0.0599296	-0.005895	0	0.172486	0	-0.0807098	-0.163871	-0.0529408	0	0	0	0	-0.232941	-0.231383	0.0599296	-0.058399	0.540259	0	0.0105302	0.0320571	0	-0.241197	0.0447324	0	-0.10079	1.55728	0	-0.274312	-0.365607	-0.088887	-0.0442848	0	0.0578874	0.0578874	0	0.118272	0	-0.0242124	0.00464819	0.147637	0	0.0378669	-0.232941	-0.023664	-0.0187457	0.00840666	4.60261	4.95389	0.0855296	-0.235311	0.0034011	-0.0272349	0.0460758	0	0	0.00127934	0.0279142
basal cell	M6123.14		0.292998	-0.0720897	-0.183221	5.22237	5.5338	5.25158	1.05651	1.38115	1.5888	3.649	3.77553	5.1888	0	0	0.0636001	-0.0331966	0.0235868	-0.16399	2.9576	3.81563	3.28786	5.22626	5.5338	5.66207	-0.404793	0.347041	0.394558	-0.292584	-0.051184	-0.148613	-0.025351	-0.033769	-0.0614819	-0.00975226	0.337707	0	-0.0742906	0	-0.0841613	5.1888	4.50695	3.58057	0	-0.156412	0.0232762	0.0147791	-0.0332798	-0.154044	-0.0726475	-0.309453	0.0819916	0.0567627	-0.192985	-0.106475	-0.411405	-0.71891	-0.455579	-0.371724	-0.21493	-0.0726475	-0.0308698	0.243877	-0.0691024	0	-0.0308698	0	0	-0.0450802	-0.0434832	-0.133296	0.402782	0.00988975	0.316427	0	0.0636001	-0.0257957	0.0607959	0.00888185	-0.0278725	-0.0139687	-0.292539	-0.0477821	-0.033769	-0.292539	-0.124298	-0.655312	2.2583	-0.121822	0.000799556	-0.170994	0.31626	0.0199092	3.81563	0.237483	-0.100757	-0.199226	0.0636001	0	0.0636001	1.12251	-0.0295674	-0.188292	0	0	0.0636001	0	0	0	0.0636001	0	0.00967922	0	0.125364	-0.0526427	0.0525	0	0	5.28904	1.07314	0.292998	0.00318585	-0.100515	-0.229503	-0.0331966	0.102415	-0.125734	0.0460362	-0.0107922	-0.301681	0	0	-0.0898075	0	0.207212	-0.00765366	0.0636001	-0.0226859	0.0374343	0	0.0453922	-0.014961	3.28786	2.9576	3.81563	0	-0.0376054	0	-0.0100138	0	-0.0214362	0	-0.0619071	0.0636001	0	0.29292	-0.234632	-0.0574798	-0.0380545	0	0	0	0	0	-0.124473	-0.0602326	0	0	-0.0318671	0.162966	0	-0.111141	0.162966	0.249826	0.0479293	0.337707	0.249826	0.197172	0.62408	0.284019	0.249826	-0.0621857	-0.149885	-0.0139687	0.62408	0.249826	0.284019	0.0636001	0.0826574	0.087363	0.087363	0.0826574	0.125364	0.087363	0	0.0205446	-0.0449455	-0.049007	0.13113	0	0.0274132	0	0.0999441	0.0636001	-0.0714943	-0.183221	-0.328416	0.139148	0	-0.16399	0	0.179794	-0.484692	0	-0.347425	0.0734024	-0.152378	0.0694794	-0.00586273	-0.669646	-0.559938	0.0636138	0.402265	-0.24509	-0.313998	-0.0317468	-0.292539	-0.79184	-0.411405	-0.151355	-0.479486	0.586824	0.0632791	-0.0619071	-0.655312	-0.0929551	-0.0450795	-0.0619071	-0.0619071	-0.593305	-0.101185	0	0	0	0	0	0.00487365	0.00713973	-0.0421421	0.158067	0	0.0636001	0	-0.156858	-0.0421394	0	0	0.0636001	0.125364	0	-0.0569421	0	0	0.0636001	-0.395556	0	-0.170994	0.139061	0.125364	-0.172878	0	0.0126974	0.441388	0.14309	2.14512	2.31405	5.17033	0.0636001	0.0525	0	0	0	0.0636001	2.06171	0.0636001	0.125364	0	0.0636001	2.14512	0.185418	0.495838	2.14512	0.288953	-0.172878	0	0	0.0636001	0	5.95039	0.125364	0	0.0525	0	0.122379	0	0	1.12251	3.33196	-0.00822228	0.975683	-0.229503	-0.0214362	-0.151178	-0.11727	0	-0.305584	-0.0919383	0.618884	-0.121822	0	0.000799556	0.139061	-0.0493928	0	0.0734024	-0.306201	-0.188292	0	0	0	-0.0811443	0.0179803	0.742915	0	0.0326861	0	0.0636001	0	0.0742212	-0.134404	-0.102288	0.239017	0.02949	-0.151802	-0.123954	0.0636001	-0.0658246	0	-0.154044	0	-0.0171096	-0.22068	0.179794	0	0	0	0.0636001	-0.349518	-0.136912	0	-0.058399	1.12251	0	0.0176221	-0.0278725	0.125364	-0.404992	0.0596772	0.0636001	-0.10079	0.484408	0	-0.234632	-0.273435	0.000562784	0.0193154	0	0.125034	0.125034	0	0.0999441	0	-0.0941152	0.00831871	-0.0454971	0	-0.0563767	-0.349518	-0.0199935	0.973215	0.222423	5.22237	5.5338	-0.199226	-0.13141	0.0317458	0.0363652	-0.0721963	0.0636001	0.0636001	0.287162	0.114707
basal cell	M6124.37		2.4039	0.29521	0.037305	5.0348	5.54328	3.37369	2.09226	2.67006	2.85648	3.99635	3.66723	5.65707	0	0	0.0563274	-0.135772	-0.084851	-0.159498	2.28182	2.29531	4.46048	5.25564	5.54328	5.66271	-0.180995	-0.0947878	1.1306	-0.195202	0.0601796	-0.179103	-0.125295	-0.0410417	-0.125082	-0.017025	-0.263099	0	-0.199655	0	-0.00997904	5.65707	4.0719	3.09162	0	-0.0450479	-0.0403239	-0.0542575	-0.158644	-0.129994	-0.0799203	-0.316726	0.0395632	-0.096934	-0.460724	0.0581532	-0.237608	-0.317162	-0.457519	-0.343355	-0.857923	-0.0799203	-0.0308698	0.406474	-0.012775	0	-0.0308698	0	0	0.0112472	0.0128442	-0.236457	1.45204	0.0969121	0.4342	0	0	-0.039796	-0.0927451	-0.0547183	-0.0278725	-0.213638	-0.45922	-0.0477821	-0.0410417	-0.45922	-0.028109	-0.968911	2.56955	0.315365	0.54493	0.247332	0.615443	0.357696	2.29531	-0.0443664	-0.114651	-0.166115	0.326497	0.111364	0.0563274	0.142028	-0.0931675	0.0162426	0.182265	0.0563274	0.156122	0.111364	0	0	0	0.0563274	0.0574427	0.0563274	0.0563274	0.0131256	0.115252	0.0563274	0	1.00436	0.264648	2.4039	0.197852	-0.200459	0.0516069	-0.135772	0.201422	-0.0143707	-0.139382	-0.0180649	-0.0882891	0	0	0.0208073	0	1.25842	0.0717362	0	0.0336415	0	0.0563274	0.370004	-0.0222337	4.46048	2.28182	2.29531	0	0.105385	0.0563274	0.0377497	0	0.0036369	0.0886732	0.0892323	0	0.0563274	-0.436527	-0.141635	0.0480758	0.00970902	0	0.0563274	0	0	0	-0.0993997	0.104952	0	0	0.450338	-0.0443758	0	-0.0548138	-0.0443758	0.0148502	-0.0211073	-0.263099	0.0148502	-0.208924	0.00609386	-0.0128271	0.0148502	-0.00585835	0.36808	-0.213638	0.00609386	0.0148502	-0.0128271	0	0.00860274	-0.00178055	-0.00178055	0.00860274	0.0563274	-0.00178055	0.0563274	0.122129	0.0664182	-0.0562797	-0.0542879	0	-0.036187	0	0	0	-0.0151669	0.037305	-0.174715	-0.0462705	0	-0.159498	0	0.00338659	-0.445913	0.111364	-0.542886	-0.0519616	-0.0960503	-0.0596115	-0.0389851	-0.461696	-0.437132	-0.00542276	0.491547	-0.197327	-0.537965	0.0245806	-0.45922	-0.136984	-0.237608	-0.141433	-0.566442	-0.0302365	-0.347389	0.0892323	-0.968911	-0.263739	-0.106585	0.0892323	0.0892323	-0.166793	-0.108457	0	0	0	0	0	-0.0587265	0.141374	0.0141853	0.320664	0	0	0	-0.078148	-0.0382253	0.259598	0	0	0	0	-0.120542	0	0	0.0563274	-0.339229	0	0.247332	-0.193808	0.14299	0.147152	0	0.0604608	0.49217	0.0105762	1.83267	2.24122	4.48986	0	0.115252	0.0563274	0	0	0.0563274	2.0644	0.111364	0.14299	0.0563274	0	1.83267	0.111364	2.30524	1.83267	0.289964	0.147152	0	0	0	0	4.71019	0.14299	0.0563274	0.115252	0	-0.00874873	0.0563274	0	0.142028	0.619022	0.0933625	-0.0263387	0.0516069	0.0036369	0.105729	0.217356	0.0563274	-0.262164	0.125923	0.360825	0.315365	0.0563274	0.54493	-0.193808	0.00693464	0	-0.0519616	-0.0732935	0.0162426	0	0	0	0.0302193	0.0107076	0.762839	0.0331108	-0.112991	0	0	0	0	0.0307807	-0.000703221	0.259729	-0.0129383	-0.252689	-0.177508	0	-0.0658246	0	-0.129994	0.0563274	-0.0243824	-0.106013	0.00338659	0.0563274	0	0.0563274	0	-0.303342	-0.382227	0.0563274	-0.0252883	0.142028	0.0331108	-0.107742	-0.0278725	0.0563274	-0.453388	0.0604225	0.0563274	0.0105736	1.24661	0.0331108	-0.141635	-0.277909	-0.088887	-0.0442848	0	-0.00405732	-0.00405732	0	0.111364	0.0563274	0.114828	-0.0552814	0.0658665	0	-4.93252e-05	-0.303342	-0.0835937	-0.154117	0.349211	5.0348	5.54328	-0.166115	-0.0745086	-0.0318544	0.00587587	-0.0158689	0.0235399	0	-0.00232288	-0.123792
basal cell	M6125.21		2.50281	0.263902	0.0669962	5.28597	5.63807	3.3405	4.41438	1.93146	3.41812	3.17249	3.00338	4.74048	0	0	0	0.0490718	-0.109517	-0.106729	2.7172	3.07341	4.42222	5.13526	5.63807	5.68497	0.124658	-0.0947878	1.4151	-0.423091	0.133081	0.0389751	0.0106814	-0.0973691	-0.125082	0.0133454	0.502457	0.0866978	-0.112957	0.0866978	-0.0841613	4.74048	4.2357	3.32814	0	0.229275	-0.0403239	-0.0238871	-0.158644	0.213171	-0.136248	-0.373053	-0.103427	-0.0109305	-0.498294	0.169865	-0.450072	-0.567666	-0.226505	-0.217329	0.712652	-0.136248	-0.0308698	0.135977	-0.0691024	0	-0.0308698	0	0	-0.0450802	-0.0434832	-0.323974	0.893019	0.054756	0.800362	0.306289	0.135977	-0.0644618	-0.0623747	-0.0547183	-0.0278725	0.00670778	-0.367909	0.0389157	-0.0973691	-0.367909	0.181209	-0.443296	2.69566	0.0961324	0.438521	-0.170994	0.173362	0.21066	3.07341	-0.00284889	-0.00221479	-0.0632494	0.0866978	0	0	0.396808	-0.0931675	-0.0897268	0	0.0866978	0.0866978	0.0866978	0	0	0	0	-0.0539209	0	0.170337	-0.0526427	0.11827	0	0.0866978	1.54475	0.683084	2.50281	0.12901	-0.200459	0.0983406	0.0490718	-0.212628	0.150929	-0.139382	-0.0743923	-0.328604	0	0	-0.153408	0.0866978	2.34103	0.146701	0.0866978	0.0284173	0	0	-0.054552	-0.0785611	4.42222	2.7172	3.07341	0.0866978	-0.0376054	0.0866978	0.0130839	0.0866978	0.00166151	0	-0.256662	0.0866978	0	0.0463003	0.0930179	0.00620378	-0.0149568	0	0	0.0866978	0	0	-0.101375	0.190956	0	0	0.13847	0.377157	0.0866978	-0.0244434	0.377157	0.0256635	-0.0774347	0.502457	0.0256635	0.183102	-0.235735	0.196972	0.0256635	0.267304	0.465061	0.00670778	-0.235735	0.0256635	0.196972	0	-0.102761	0.135393	0.135393	-0.102761	0.0866978	0.135393	0	-0.0430555	-0.0449455	-0.112607	-0.0179147	0	-0.036187	0	0	0	-0.0203911	0.0669962	-0.194387	-0.0462705	0	-0.106729	0	-0.0529408	-0.389624	0	-0.324932	-0.0519616	-0.0656798	-0.115939	-0.0953125	-0.491234	-0.467348	-0.0617502	0.699414	-0.30869	-0.571561	-0.0317468	-0.367909	-0.731269	-0.450072	-0.165463	-0.58471	-0.195422	-0.347389	-0.256662	-0.443296	-0.116246	-0.0647571	-0.256662	-0.256662	-0.422968	-0.164785	0	0.0866978	0.0866978	0	0.0866978	0.0279713	0.0177523	0.0445557	0.165378	0	0	0	0.0119391	0.113634	0	0	0.0866978	0	0	-0.120542	0	0	0	-0.177602	0	-0.170994	0.0783749	0	0.111105	0	-0.0509028	0.229593	0.1965	2.65748	3.14885	5.07382	0	0.11827	0	0	0.0866978	0	2.16005	0.0866978	0	0.0866978	0	2.65748	0	1.19096	2.65748	0.117363	0.111105	0	0	0.0866978	0	4.90011	0	0	0.11827	0.0866978	0.245136	0	0	0.396808	1.09358	0.0148754	0.123375	0.0983406	0.00166151	-0.0644803	0.116417	0	-0.215089	0.126016	0.579038	0.0961324	0	0.438521	0.0783749	-0.0493928	0	-0.0519616	-0.240431	-0.0897268	0	0	0	0.0891925	0.151038	1.28882	0.135977	-0.137657	0.0866978	0	0	0	-0.0477064	0.00444862	0.0879802	-0.0692304	-0.0661886	0.0111148	0	0.185364	0	0.213171	0	0.00598806	-0.0981186	-0.0529408	0	0	0	0.0866978	-0.371112	-0.438519	0	-0.058399	0.396808	0.217954	0.221748	-0.0278725	0	-0.493024	0.000255875	0.0866978	0.0351866	0.999927	0.0866978	0.0930179	0.115441	0.0814498	-0.0442848	0	-0.0603847	-0.0603847	0	0	0.0866978	-0.0844718	-0.0552814	-0.0454971	0	0.0303211	-0.371112	0.0523829	-0.335276	0.758138	5.28597	5.63807	-0.0632494	-0.380837	0.104122	0.0594629	0.0981405	0	0.0866978	0.0280475	-0.0726885
basal cell	M6126.44		1.44549	-0.11772	-0.236306	5.02821	5.48176	4.27995	2.0198	2.48423	1.48457	2.94905	3.14143	5.07486	0	0	0	0.134466	-0.0152556	-0.24495	2.53461	3.35398	3.72276	5.30189	5.48176	5.1195	-0.329582	0.0619326	1.22294	-0.24887	0.0739019	-0.0554929	0.0314253	-0.0973691	-0.0916402	0.00638104	0.794347	0	0.0740149	0	0.0725592	5.07486	3.65061	2.94967	0	0.146937	0.0394095	-0.0308515	-0.0789104	-0.00718637	-0.136248	-0.141862	-0.103427	-0.105398	-0.318206	0.0386615	-0.536769	-0.587663	-0.474805	-0.218153	-0.154672	-0.136248	0.0488636	0	0.0106311	0	0.0488636	0	0.0797334	-0.0450802	-0.0434832	-0.179481	0.899342	0.637266	0.401436	0	0	-0.15116	-0.102084	-0.0547183	-0.0278725	0.105317	-0.472226	-0.0477821	-0.0973691	-0.472226	0.00694881	-0.954001	2.28025	-0.0420885	1.61467	-0.0142732	0.35432	0.171865	3.35398	-0.0934523	-0.0584579	-0.165784	0.145186	0	0	0.367355	-0.0931675	-0.0703617	0	0	0	0.0797334	0	0	0	0	0.0580845	0	0	0.147932	0.0238021	0	0	2.08788	0.222384	1.44549	0.00290776	-0.0437387	0.254287	0.134466	-0.173415	-0.0460009	-0.0596487	0.00534112	-0.426903	0	0.0797334	-0.0283217	0	0.691463	0.129321	0	0.0570476	0	0.125086	0.189059	0.00117231	3.72276	2.53461	3.35398	0.200575	-0.0376054	0	0.00611955	0.0797334	0.0716841	0.0797334	-0.0785114	0	0	-0.328043	-0.0225665	-0.0949142	-0.0219212	0	0.15672	0	0	0.254664	0.225336	0.0648533	0	0	0.353204	0.450683	0	-0.111141	0.450683	0.120223	0.00229878	0.794347	0.120223	0.331213	0.58356	0.352802	0.120223	-0.0621857	0.158425	0.105317	0.58356	0.120223	0.352802	0	-0.102761	-0.144221	-0.144221	-0.102761	0	-0.144221	0	0.0820304	-0.0449455	-0.112607	-0.0542879	0	0.120533	0	0	0	-0.0714943	-0.236306	-0.292686	-0.0462705	0	-0.24495	0.0797334	0.0267926	-0.450517	0	-0.449884	-0.0519616	-0.152378	0.084636	-0.0155791	-0.557081	-0.528582	0.0179833	0.563265	-0.15197	-0.555252	0.0933391	-0.472226	-0.766735	-0.536769	-0.0320181	-0.562229	-0.195422	-0.267656	-0.0785114	-0.954001	0.0171993	-0.0423387	-0.0785114	-0.0785114	-0.362113	-0.164785	0	0	0	0	0	0.0979939	-0.118224	-0.0421421	0.145381	0	0	0	-0.0438817	-0.407862	0	0	0	0.0797334	0	-0.0735535	0	0	0	-0.315823	0	-0.0142732	0.0426563	0.127174	0.301335	0	-0.0509028	0.527974	0.0997875	2.57062	2.87257	4.86807	0.0797334	0.0238021	0	0	0.0797334	0	2.23381	0.0797334	0.127174	0	0.0797334	2.57062	0	1.51418	2.57062	0.260069	0.301335	0	0	0	0	5.32982	0.127174	0	0.0238021	0	0.287649	0	0	0.367355	0.631168	0.00791102	0.166073	0.254287	0.0716841	-0.0260922	-0.02415	0	-0.386544	0.108637	0.359124	-0.0420885	0	1.61467	0.0426563	-0.0493928	0.0797334	-0.0519616	-0.135222	-0.0703617	0	0	0	-0.0811443	-0.0456198	0.77374	0	-0.224354	0.0797334	0.0797334	0	0	-0.0546708	0.0346867	1.33439	0.285494	-0.238958	-0.10056	0.0797334	-0.0658246	0	-0.00718637	0	-0.0337211	-0.0885679	0.0267926	0.0797334	0	0.0797334	0	-0.39473	-0.180659	0	0.0983214	0.367355	0	0.092833	-0.0278725	0	-0.242754	-0.0609781	0.0797334	-0.10079	1.09397	0	-0.0225665	-0.392227	-0.088887	0.0354487	0	0.0647012	0.0647012	0	0.0797334	0	-0.254809	-0.0552814	-0.0454971	0	-0.0563767	-0.39473	-0.0835937	-0.190435	0.0134212	5.02821	5.48176	-0.165784	-0.0882399	-0.0318544	-0.0272349	0.00753715	0.0797334	0.200575	0.172541	0.0012942
basal cell	M6128.29		2.52833	0.172639	-0.1055	4.45915	5.06317	2.83055	4.24175	1.4207	2.96881	0.93468	1.50944	2.50932	0.120743	0	0	-0.0918595	0.162705	-0.0611665	2.19912	2.31926	1.63782	3.89899	5.06317	4.96956	-0.00722487	-0.0947878	0.029753	-0.19629	0.0695593	-0.13519	0.0259053	-0.0203461	-0.125082	0.077848	0.577512	0	0.197484	0	0.0670392	2.50932	3.47261	2.76245	0.29195	0.135538	-0.0403239	0.112187	0.133306	0.253942	0.0149527	-0.0416713	-0.103427	-0.185096	-0.398197	0.610826	-0.385569	-0.384165	-0.482011	0.181249	-0.108845	0.0149527	-0.0308698	0.077023	-0.0691024	0	-0.0308698	0	0	-0.0450802	0.107717	-0.118722	-0.102573	-0.132889	0.482946	0	0	0.14079	-0.0720495	-0.0547183	0.146643	0.11346	0.218952	-0.0477821	-0.0203461	0.218952	0.134677	-0.998284	1.62067	0.237098	0.347036	0.160388	1.33346	0.590995	2.31926	-0.0219853	-0.138191	-0.199226	0.0323296	0.077023	0.077023	-0.158923	-0.0931675	-0.296687	0.193369	0	0	0.1512	0.222772	0.077023	0	0	0.0231021	0	0	-0.00722679	0.0182821	0.120743	0	0.402198	0.706721	2.52833	-0.122178	-0.0492587	0.228366	-0.0918595	-0.0999409	-0.0487113	-0.139382	-0.0743923	-0.260956	0	0	-0.00220717	0	1.20081	0.0799466	0	-0.0226859	0	0.077023	0.53132	0.095954	1.63782	2.19912	2.31926	0.077023	-0.0376054	0	0.119756	0.077023	0.17848	0.0454159	0.145893	0	0	-0.204574	-0.209227	-0.0178911	-0.101655	0	0	0	0	0.193369	0.115408	-0.0602326	0	0	0.119333	0.0763367	0	-0.0341182	0.0763367	0.355439	-0.000411606	0.577512	0.355439	0.246427	0.343457	0.449762	0.355439	0.0148373	0.485785	0.11346	0.343457	0.355439	0.449762	0.077023	-0.0257378	0.0691509	0.0691509	-0.0257378	0	0.0691509	0	0.288326	-0.0449455	-0.0355841	0.0227352	0	-0.036187	0	0	0	-0.0463718	-0.1055	-0.523877	-0.0462705	0	-0.0611665	0	-0.0529408	-0.481333	0.120743	-0.422143	0.0250615	-0.00117725	0.147578	-0.0953125	-0.309948	-0.35392	-0.0617502	0.536782	-0.0167407	-0.385734	0.586021	0.218952	-0.633361	-0.385569	-0.142521	-0.349015	-0.0746782	-0.124617	0.145893	-0.998284	0.0324902	0.152042	0.145893	0.145893	-0.261923	-0.0440413	0	0	0	0	0	0.0620169	0.0751451	0.0348809	0.177707	0	0	0	-0.166351	0.0790212	0	0.077023	0	0	0	-0.120542	0.077023	0	0	0.0282921	0	0.160388	1.2518	0	0.0204913	0	0.0261203	0.321311	0.396629	2.85167	3.19321	4.98016	0.077023	0.0182821	0.120743	0	0.077023	0	1.57797	0.120743	0	0	0.077023	2.85167	0	3.72789	2.85167	0.533325	0.0204913	0	0.077023	0	0	5.61805	0	0.120743	0.0182821	0	0.0959475	0.120743	0.077023	-0.158923	0.372546	-0.0718224	0.373705	0.228366	0.17848	2.22806e-05	0.150511	0	-0.174328	0.101431	0.314438	0.237098	0.077023	0.347036	1.2518	-0.0493928	0	0.0250615	-0.0269771	-0.296687	0	0	0	0.210805	0.0314032	1.56423	0	-0.192025	0	0	0	0	-0.0573812	-0.0146878	0.227208	0.175453	-0.00957239	0.0643736	0	-0.0658246	0	0.253942	0.120743	-0.0807098	-0.258114	-0.0529408	0.0454159	0	0.0454159	0	-0.517199	-0.2617	0	0.0623443	-0.158923	0	-0.0307188	0.146643	0.1512	-0.367902	0.340705	0.077023	-0.0237669	1.16527	0.077023	-0.209227	-0.396569	0.0856281	0.0327383	0.077023	0.0908157	0.0908157	0	0.222772	0	-0.0320363	0.0217416	0.0315259	0	0.0206463	-0.517199	-0.0065706	0.148511	0.0794731	4.45915	5.06317	-0.199226	0.148031	0.0451687	0.018181	-0.0721963	0	0.077023	0.0620931	0.0274087
basal cell	M6129.69		1.43946	0.196538	-0.166437	5.04611	5.77472	3.89618	3.75462	1.79019	2.04281	2.74062	2.79568	4.47938	0.139517	0	0	-0.168883	-0.0566975	-0.324683	2.54753	3.63738	3.83038	5.37414	5.77472	5.4957	-0.186613	0.0447292	1.04641	-0.322984	-0.051184	-0.0726962	0.014222	-0.0973691	0.0144351	-0.0733524	-0.0311375	0	-0.0601375	0	-0.0841613	4.47938	4.14737	3.47764	0.217064	0.0606521	-0.0403239	-0.110585	-0.0191267	-0.217114	-0.136248	-0.373053	-0.103427	-0.262119	-0.549398	0.266349	-0.142778	-0.288395	-0.404936	-0.0145171	0.133327	-0.136248	-0.0308698	0	-0.0691024	0	-0.0308698	0	0.139517	0.0944369	0.0960339	0.0525655	0.49578	-0.0703946	0.354005	0	0	0.119285	-0.00955546	-0.0547183	-0.0278725	-0.00393906	-0.54634	0.034952	-0.0973691	-0.54634	-0.0847254	-0.547055	1.99041	0.0176951	0.307796	0.609016	1.09964	0.249524	3.63738	0.220806	-0.138191	-0.0597089	0	0	0	0.341063	0.0463496	-0.103266	0.270444	0.139517	0	0	0	0	0	0.139517	0.0989913	0	0.139517	0.0868744	0.00659875	0	0	2.29099	0.215754	1.43946	0.148266	0.0166045	0.330701	-0.168883	0.0987433	0.185238	0.000134935	-0.0743923	-0.214756	0	0	-0.0138905	0	1.20061	-0.0712538	0	-0.0226859	0	0	-0.054552	0.138502	3.83038	2.54753	3.63738	0	0.0451287	0	0.0659032	0	0.0544808	0	0.203354	0	0	-0.0905806	-0.0570145	-0.0949142	-0.101655	0	0	0.139517	0	0	0.226251	0.0792844	0	0	0.10765	-0.00876511	0	0.379189	-0.00876511	0.764955	-0.0774347	-0.0311375	0.764955	0.0127913	0.467074	0.13204	0.764955	0.154878	0.589372	-0.00393906	0.467074	0.764955	0.13204	0.139517	0.408371	0.39661	0.39661	0.408371	0.270444	0.39661	0.270444	0.533953	-0.0449455	0.0269099	0.0852292	0	-0.036187	0	0	0	-0.0714943	-0.166437	-0.38436	-0.0462705	0	-0.324683	0.139517	-0.0529408	-0.172415	0	-0.272442	-0.0519616	0.118067	-0.115939	-0.0953125	-0.374685	-0.154842	-0.0617502	0.4067	0.851059	0.164826	1.25224	-0.54634	-0.373398	-0.142778	0.222926	0.295183	-0.195422	0.0466021	0.203354	-0.547055	0.218621	-0.185304	0.203354	0.203354	-0.593305	0.10566	0	0	0	0	0	-0.0587265	-0.118224	-0.0421421	-0.08581	0	0.0827342	0	0.0259924	-0.0138707	0.139517	0	0	0	0	-0.037808	0	0	0	-0.312822	0	0.609016	0.127265	0	0.0441855	0	0.0886143	0.811877	0.0387297	3.08595	2.98524	5.31066	0	0.00659875	0	0	0	0.139517	2.23298	0	0	0	0	3.08595	0.139517	1.29769	3.08595	0.00606311	0.0441855	0	0	0	0	5.13738	0	0	0.00659875	0	-0.0974219	0	0	0.341063	0.964659	-0.0718224	0.403737	0.330701	0.0544808	-0.151178	0.251489	0	0.129528	-0.0919383	0.417455	0.0176951	0	0.307796	0.127265	-0.0493928	0	-0.0519616	-0.491619	-0.103266	0	0	0.0590371	-0.0811443	-0.0456198	0.00940953	0	0.169637	0	0	0.139517	0.162334	0.00511281	-0.106851	0.415241	0.42108	-0.256162	-0.120981	0.139517	0.0736925	0	-0.217114	0	-0.0807098	-0.0410508	-0.0529408	0	0	0	0	-0.274408	-0.308153	0	0.081118	0.341063	0	0.286249	-0.0278725	0	-0.253828	-0.217699	0.270444	0.0387271	1.25195	0	-0.0570145	-0.0540753	-0.088887	-0.0442848	0	-0.0603847	-0.0603847	0	0	0	-0.115292	-0.0552814	-0.0454971	0	-0.0563767	-0.274408	0.0559234	-0.126668	0.200244	5.04611	5.77472	-0.0597089	-0.551173	-0.0318544	0.112282	0.198248	0	0	-0.0586503	0.146653
basal cell	M6130.08		1.85712	0.475354	-0.0978295	4.3182	4.79758	3.1354	5.81883	2.12109	3.11392	1.87767	2.49768	3.74917	0	0	0	-0.168883	-0.196215	-0.324683	1.86476	3.11903	2.67725	4.36791	4.79758	4.79899	-0.129568	0.0230495	0.937543	-0.192839	0.214834	0.0184524	-0.00745777	-0.0973691	-0.125082	-0.0733524	0.678023	0	0.433379	0	0.0336761	3.74917	3.57454	2.67737	0.117837	0.277496	0.0775134	0.00725243	0.241945	-0.148506	-0.136248	-0.255216	-0.103427	-0.0777118	-0.43156	-0.123836	-0.418932	-0.588188	-0.336328	-0.36086	0.191516	-0.136248	-0.0308698	0	-0.0691024	0.0695745	-0.0308698	0	0.117837	0.139327	-0.0434832	-0.010083	0.545454	0.749119	0.209396	0	0	0.292315	0.189979	-0.0547183	-0.0278725	0.054712	-0.214948	-0.0477821	-0.0973691	-0.214948	-0.174687	-0.320207	1.71642	0.108844	0.57876	0.373347	1.65219	0.17992	3.11903	0.121389	-0.138191	-0.0148188	0.117837	0	0	-0.118108	0.0246699	-0.0346585	0.452433	0.184407	0	0	0	0	0	0	0.0156536	0.117837	0	0.131764	0.0514888	0	0.184407	1.23093	0.329847	1.85712	0.422162	-0.200459	0.189474	-0.168883	-0.247772	-0.00789694	-0.0215448	0.043445	-0.427428	0	0	-0.153408	0	0.95178	0.0465836	0	-0.0226859	0	0	0.0632854	0.382294	2.67725	1.86476	3.11903	0.117837	0.0119502	0	-0.0736139	0.184407	-0.0850363	0	-0.000908861	0	0	-0.483875	-0.568146	-0.0949142	0.22748	0	0	0.117837	0	0	-0.188073	-0.0602326	0	0	0.586475	0.0633482	0.117837	0.00669615	0.0633482	0.530889	0.177701	0.678023	0.530889	0.308939	0.405615	-0.0516182	0.530889	0.0556516	0.547277	0.054712	0.405615	0.530889	-0.0516182	0.117837	0.297828	0.142533	0.142533	0.297828	0	0.142533	0	0.0747819	0.18572	0.0718	-0.0542879	0	-0.036187	0	0.184407	0	0.0463431	-0.0978295	-0.123289	-0.0462705	0	-0.324683	0	-0.0529408	-0.500501	0	-0.248312	-0.0519616	0.186674	0.00189848	0.0225249	-0.312192	-0.454636	-0.0617502	0.641225	-0.0780248	-0.00324002	0.0860906	-0.214948	-0.756498	-0.418932	-0.245085	-0.605233	-0.0110144	-0.347389	-0.000908861	-0.320207	-0.306035	-0.116696	-0.000908861	-0.000908861	0.00853203	-0.164785	0	0	0	0	0	0.0591109	-0.000386901	0.0756952	0.208764	0	0	0	-0.317551	-0.177196	0	0	0	0	0	-0.00270485	0	0	0	-0.277719	0.117837	0.373347	0.087998	0	0.0115291	0	0.288149	-0.212455	0.443553	2.59817	3.17857	4.82549	0.117837	0.0514888	0	0	0.117837	0	1.91463	0.117837	0	0	0.117837	2.59817	0	1.8833	2.59817	0.29436	0.0115291	0	0	0	0.117837	5.27052	0	0	0.0514888	0	0.0204154	0	0	-0.118108	0.534027	-0.0222668	0.276337	0.189474	-0.0850363	-0.151178	0.395244	0	-0.235612	-0.0919383	0.409209	0.108844	0	0.57876	0.087998	-0.0493928	0	-0.0519616	0.39	-0.0346585	0	0	0	0.149521	-0.0456198	1.07026	0	-0.224354	0	0.117837	0	0	-0.0648297	0.0185189	0.55384	0.0747374	-0.277842	0.0743257	0	-0.0658246	0	-0.148506	0	-0.0807098	-0.18854	-0.0529408	0	0	0	0	-0.0101015	-0.0817423	0	-0.058399	-0.118108	0.117837	-0.107742	-0.0278725	0	-0.11523	0.139365	0.184407	-0.10079	0.811331	0	-0.568146	-0.160249	-0.0193125	-0.0442848	0	0.0574526	0.0574526	0	0.294574	0	-0.136971	-0.0552814	0.185169	0	0.0131978	-0.0101015	-0.0835937	-0.360505	0.195753	4.3182	4.79758	-0.0148188	-0.150585	-0.0318544	-0.0272349	0.112211	0	0.0695745	-0.0586503	-0.123792
basal cell	M6131.49		1.94508	0.65483	0.470685	4.28227	4.89469	2.89899	2.65096	1.97634	2.54401	2.95382	2.82188	4.6635	0	0.073713	0	0.0192921	-0.0499605	-0.106985	2.11013	2.67484	3.12268	4.28702	4.89469	4.8619	0.722997	-0.0947878	0.880539	-0.195665	0.022529	-0.0240386	0.0628796	-0.0236561	-0.051369	0.000360626	-0.134213	0	-0.0114799	0	-0.0841613	4.6635	3.5786	2.92221	0.217698	0.425624	0.177374	-0.0673188	-0.158644	0.179936	-0.136248	-0.114044	-0.103427	-0.262119	-0.549398	0.0143867	-0.248656	-0.490002	-0.44894	-0.0977366	-0.124056	-0.136248	-0.0308698	0	0.119072	0.15847	-0.0308698	0	0	0.101174	0.0302298	0.0420847	0.392616	0.267363	0.334651	0	0	-0.00490559	-0.0753595	-0.0547183	-0.0278725	-0.27377	-0.0881238	0.0259309	-0.0236561	-0.0881238	0.291163	-0.376588	1.69417	-0.121822	0.704666	0.294804	0.512678	0.385657	2.67484	0.0445122	0.00806271	0.158336	0.419758	0.250173	0.295828	0.906943	0.0530866	0.297132	0	0	0	0.598438	0.288113	0	0	0	0.0197921	0.073713	0.073713	-0.00937656	0.0133357	0	0.073713	1.52901	2.14547	1.94508	-0.0484651	-0.126746	0.189481	0.0192921	0.0783063	0.547838	-0.0656691	-0.0743923	0.689579	0	0	0.0870681	0	1.57277	0.00245922	0	-0.0226859	0	0	0.952721	0.29071	3.12268	2.11013	2.67484	0.116284	-0.0376054	0	0.58543	0.16937	1.86567	0	-0.0531467	0.073713	0	-0.0815918	0.025136	-0.0212012	0.480381	0	0.0432661	0	0	0.073713	-0.025838	-0.0602326	0	0	0.494915	0.300202	0.103958	0.0351129	0.300202	0.139725	-0.00372163	-0.134213	0.139725	0.000181927	0.342698	0.222925	0.139725	-0.0621857	0.252505	-0.27377	0.342698	0.139725	0.222925	0.073713	-0.0290479	-0.154687	-0.154687	-0.0290479	0	-0.154687	0.073713	0.0306575	-0.0449455	0.105091	0.0194252	0	-0.036187	0	0	0	-0.0714943	0.470685	0.256581	0.0999836	0	-0.106985	0	0.0207722	-0.364683	0	-0.396632	-0.0519616	-0.0786646	0.000345252	-0.0953125	-0.422645	-0.32774	-0.0617502	0.542898	-0.162436	-0.268305	-0.0317468	-0.0881238	-0.343437	-0.248656	-0.321961	-0.0473906	-0.121708	-0.273676	-0.0531467	-0.376588	0.10284	-0.0864765	-0.0531467	-0.0531467	0.0718259	0.02339	0	0	0	0.146254	0.116284	0.129448	0.722906	0.074142	0.729241	0	0.030741	0	-0.201267	0.0298014	0	0.073713	0	0	0	0.0257119	0	0	0	-0.395556	0	0.294804	-0.156276	0	0.332331	0	-0.0509028	0.551348	0.11691	2.31071	2.44898	4.38772	0.073713	0.0133357	0	0	0.116284	0	2.3941	0.259009	0	0	0.073713	2.31071	0	2.22277	2.31071	0.0971975	0.332331	0	0	0	0	4.69587	0	0	0.0133357	0.073713	0.120276	0	0	0.906943	0.883461	0.0018906	2.58147	0.189481	1.86567	0.0665198	0.883521	0	0.236957	0.305824	0.411533	-0.121822	0	0.704666	-0.156276	0.0243203	0	-0.0519616	0.0413867	0.297132	0	0.0432661	0	0.0351398	0.264953	1.01217	0	-0.193613	0.073713	0	0	0	0.263358	-0.0921752	0.211012	-0.155928	-0.13667	0.109756	0.146254	0.267111	0.073713	0.179936	0.073713	-0.0807098	0.000894435	0.0207722	0.188175	0.073713	0.188175	0	-0.409391	0.211174	0	0.0578851	0.906943	0.073713	-0.107742	-0.0278725	0	-0.216278	0.111153	0.146254	0.325313	0.920098	0	0.025136	-0.0364989	-0.088887	0.454669	0.073713	0.769987	0.769987	0	0.288113	0.073713	-0.181096	0.0184316	-0.0454971	0	0.0898773	-0.409391	-0.0835937	-0.318354	0.671752	4.28227	4.89469	0.158336	-0.0181674	-0.0318544	-0.00337184	0.222029	0.073713	0	0.0150627	0.0939062
basal cell	M6133.54		1.9732	1.15339	0.239742	4.37951	4.76848	3.22665	2.81534	1.70559	1.67117	2.26782	2.20373	4.08405	0	0	0	-0.00513185	-0.196215	0.222411	2.38208	2.80541	3.37632	4.74792	4.76848	4.5801	-0.0387247	-0.0947878	0.828278	0.0304851	0.0658301	-0.029616	0.137206	0.43369	0.102872	0.154602	-0.109083	0	0.476969	0.117014	0.0328529	4.08405	3.61951	2.83765	0.117014	0.294712	0.222177	0.117369	-0.158644	-0.370544	-0.136248	-0.256039	-0.103427	-0.145105	0.214816	0.336803	-0.308815	-0.5909	-0.447426	-0.363571	-0.428166	-0.136248	0.0861443	0	0.0479118	0	0.0861443	0.117014	0.117014	-0.0450802	0.139114	-0.182717	0.340588	-0.0867082	0.585288	0.290332	0	0.0767948	-0.149073	-0.0547183	0.200082	0.0869344	-0.0525709	0.134815	0.43369	-0.0525709	0.785718	-0.597661	2.56384	0.106132	0.461246	-0.170994	0.810365	0.608584	2.80541	-0.0561715	-0.138191	0.0911064	0.117014	0.117014	0	0.349864	-0.0931675	-0.145756	0	0	0	0	0	0	0	0.227954	0.0630932	0	0.117014	-0.0526427	-0.132918	0.117014	0	1.94914	1.35842	1.9732	0.369254	0.133093	0.633045	-0.00513185	0.0285931	0.340233	0.428535	-0.0743923	0.306065	0	0	-0.153408	0	0.31034	-0.0712538	0	-0.0226859	0	0.117014	0.173402	0.149393	3.37632	2.38208	2.80541	0	0.190349	0	0.0434003	0	-0.0850363	0	-0.193058	0	0	-0.399265	-0.234594	0.0221	0.1263	0.117014	0.117014	0	0	0	0.102259	0.0567815	0	0	-0.0318671	0.173157	0	0.123174	0.173157	-0.158892	0.0395795	-0.109083	-0.158892	-0.182382	0.263377	0.303526	-0.158892	-0.0621857	0.572961	0.0869344	0.263377	-0.158892	0.303526	0	0.428298	0.832674	0.832674	0.428298	0	0.832674	0.182597	-0.0430555	-0.0449455	0.00440703	0.173667	0	-0.036187	0	0	0	-0.0331105	0.239742	-0.295923	0.181684	0	0.222411	0	0.0640734	-0.567121	0.117014	-0.360289	-0.0519616	0.0755768	0.00107528	0.0217017	-0.504523	-0.19387	-0.0617502	0.567376	0.238403	-0.404816	0.459685	-0.0525709	-0.649085	-0.308815	-0.311705	-0.288805	0.0325329	-0.230375	-0.193058	-0.597661	-0.262488	-0.26608	-0.193058	-0.193058	-0.20021	-0.164785	0.117014	0	0	0	0.227954	-0.0587265	-0.118224	0.074872	-0.08581	0	0	0	0.0755432	0.0581055	0	0	0.117014	0	0	-0.120542	0	0	0	-0.395556	0.117014	-0.170994	-0.00440944	0.163751	0.0550763	0	-0.0509028	0.172296	0.232765	1.34589	2.20888	4.01152	0	-0.132918	0.117014	0	0	0	1.91095	0	0.163751	0	0	1.34589	0	0.849015	1.34589	0.0640402	0.0550763	0	0	0	0	4.11676	0.163751	0.117014	-0.132918	0	0.130532	0.117014	0	0.349864	0.970563	0.156132	0.362623	0.633045	-0.0850363	0.340254	0.705989	0.117014	0.619685	0.090659	0.530237	0.106132	0	0.461246	-0.00440944	-0.0493928	0	-0.0519616	0.277659	-0.145756	0	0	0	0.441083	0.0713943	0.779949	0	-0.224354	0.472809	0	0	0.0692331	-0.134404	-0.029616	0.849147	0.134404	-0.167724	0.190132	0	-0.0658246	0	-0.370544	0.117014	0.0363044	0.0928962	0.0640734	0	0	0	0	-0.378067	-0.408203	0	-0.058399	0.349864	0	0.18259	0.200082	0	-0.306439	-0.100684	0	0.232763	1.26958	0.182597	-0.234594	-0.124218	-0.088887	-0.0442848	0	0.33271	0.33271	0	0.333553	0.117014	-0.137794	-0.0552814	0.071517	0	-0.0563767	-0.378067	0.0334205	0.388346	1.04668	4.37951	4.76848	0.0911064	-0.200163	0.0851598	0.235266	0.110401	0	0.333553	0.0583639	0.367641
basal cell	M6134.32		1.36253	0.0778951	-0.0192033	4.54008	5.06215	3.64547	2.00126	1.89543	1.49472	2.90459	2.79824	4.05794	0.0299593	0	0	0.0570507	-0.145213	-0.126508	1.83486	2.89512	3.21035	4.36687	5.06215	4.78056	-0.242533	0.00620864	0.674913	-0.395253	-0.000182538	-0.0621752	-0.0242987	0.00362735	-0.0240855	-0.0433931	0.787044	0	-0.119289	0	-0.0841613	4.05794	3.19055	2.74028	0.0803654	0.287544	0.0894725	-0.110585	-0.158644	-0.104886	-0.136248	-0.214773	0.0748767	-0.0639434	-0.230665	0.00746181	-0.172789	-0.51912	-0.497077	-0.139177	0.231228	-0.136248	-0.0308698	0.0510015	-0.0181009	0	-0.0308698	0	0	-0.0450802	-0.0434832	-0.260634	0.177341	0.242437	0.444249	0.0803654	0	-0.15116	-0.0980711	-0.0547183	0.0890135	-0.0098806	-0.517051	-0.0178228	0.00362735	-0.517051	0.15415	-0.604854	1.70469	0.21578	0.456642	0.0744606	0.16955	1.00612	2.89512	-0.0231476	-0.0371949	0.100508	0.178303	0.129796	0.0510015	0.534515	-0.0931675	-0.128256	0.178303	0.150038	0.0510015	0.172263	0.0803654	0.206269	0	0.100996	-0.00291943	0.0803654	0.0510015	-0.00164121	0.665395	0.796595	0.34529	1.45443	0.753098	1.36253	0.123276	-0.0994626	-0.101461	0.0570507	-0.151546	0.187266	-0.139382	-0.0743923	0.0475299	0.0299593	0	-0.102406	0.100996	0.939599	-0.0202523	0.0299593	0.0283156	0.0510015	0.363981	0.440007	0.373788	3.21035	1.83486	2.89512	0	-0.0376054	0	0.186885	0.2669	0.16837	0.0510015	0.00801708	0.0510015	0	-0.395444	-0.27623	-0.0439127	0.0965209	0	0.198176	0.129796	0	0.100996	-0.0380349	-0.00923114	0	0	0.0191344	0.390201	0	-0.0101447	0.390201	0.464829	0.0029307	0.787044	0.464829	0.106188	0.281885	0.0510962	0.464829	-0.0111843	0.258617	-0.0098806	0.281885	0.464829	0.0510962	0	-0.0517594	0.176746	0.176746	-0.0517594	0.0510015	0.176746	0.150038	-0.0430555	0.0354199	-0.0322418	-0.00328636	0	-0.036187	0	0	0	-0.0714943	-0.0192033	-0.224144	-0.0462705	0	-0.126508	0.0510015	-0.0529408	-0.442925	0	-0.512927	-0.0519616	-0.00233957	-0.0149424	-0.044311	-0.50014	-0.604937	-0.0107487	0.169396	-0.0632362	-0.65483	0.118291	-0.517051	-0.503425	-0.172789	-0.0619719	-0.366531	-0.0453834	-0.149214	0.00801708	-0.604854	-0.0904571	-0.121555	0.00801708	0.00801708	-0.140956	-0.0637882	0	0	0	0	0	-0.0587265	-0.0172278	0.136161	0.140123	0	0.0299593	0	-0.0641453	-0.306866	0	0	0	0.0510015	0.0510015	-0.0695407	0	0	0	-0.245518	0	0.0744606	0.368117	0.111984	1.04927	0	1.73013	2.88046	2.04646	4.50637	4.50855	6.2217	2.04624	0.665395	0.796595	0	0	0.100996	1.66797	0.129796	0.111984	0.0510015	2.04624	4.50637	1.13961	2.0736	4.50637	1.4837	1.04927	0	0.129796	0.845239	0.150038	5.54775	0.111984	0.796595	0.665395	0.15828	0.00357453	0.796595	1.65132	0.534515	1.38538	0.126353	0.96065	-0.101461	0.16837	0.0747551	0.241825	0	-0.27931	1.08198	1.00114	0.21578	0	0.456642	0.368117	-0.0493928	0.0299593	-0.0519616	-0.191886	-0.128256	0	0	0.0510015	0.0198521	0.104418	0.414246	0.0299593	0.00157891	0	0.0510015	0	0.0803653	-0.0834028	-0.114887	1.11998	0.070005	-0.103762	-0.0207161	0	0.0639719	0	-0.104886	0	-0.0807098	-0.00470852	-0.0529408	0	0	0	0	-0.518362	-0.0654845	0	-0.058399	0.534515	0	-0.0567404	0.0890135	0.100996	-0.405475	0.119903	0.0510015	0.0973855	0.581592	0.0510015	-0.27623	-0.153332	0.0409095	0.0360806	0	0.0694118	0.0694118	0.0510015	0.0510015	0	0.247999	-0.0552814	-0.0454971	0	-0.0563767	-0.518362	-0.0835937	-0.00339574	0.222477	4.54008	5.06215	0.100508	-0.25144	-0.0318544	-0.0272349	-0.0721963	0	0.0510015	-0.0586503	0.0743838
basal cell	M6138.01		1.73757	-0.197454	-0.0970438	4.65286	5.11768	3.02449	1.71888	2.16234	1.96005	3.30647	2.9168	4.38178	0.0819286	0.0581709	0	-0.110712	-0.0078447	0.2512	1.88656	2.83434	3.34696	4.42642	5.11768	5.05863	-0.251526	-0.060598	0.675437	-0.232197	-0.051184	-0.0971681	0.077425	-0.0973691	-0.0100368	-0.0151815	0.483734	0	-0.165465	0	-0.0259904	4.38178	3.69569	2.52966	0	0.0687959	0.0747213	0.0601156	-0.124454	0.0558023	-0.136248	-0.202352	-0.0452559	0.128991	-0.270766	-0.0422103	-0.366069	-0.406734	-0.450173	-0.0318987	0.263391	-0.136248	0.36024	0.377714	0.634661	0.115045	0.36024	0	0.0581709	-0.0450802	0.127217	-0.262927	0.30307	0.29682	0.425051	0.0581709	0	0.0195408	-0.0909017	-0.0547183	0.0302984	-0.0908967	-0.469093	0.0768043	-0.0973691	-0.469093	0.000965019	-0.6874	1.89007	-0.121822	0.0781557	-0.0559484	0.275823	1.29731	2.83434	0.122423	0.00955343	-0.141055	5.09006	3.19225	1.85912	0.410349	-0.0349966	-0.31554	0.339838	0.0581709	0	0	0	0	0.0581709	0.0581709	0.00424996	0	0.1707	0.0624025	0.249545	0.1707	0.0581709	1.59134	0.386017	1.73757	-0.0071329	-0.142288	-0.0454631	-0.110712	-0.361617	0.0543074	0.00836264	-0.0743923	-0.432887	0	0	-0.0383624	0.0341898	1.08996	0.0437914	0	-0.0226859	0	2.09215	3.82779	1.73828	3.34696	1.88656	2.83434	0	-0.0376054	0	0.0414314	0.0915925	0.0856642	0	-0.153176	0	0.0581709	-0.543541	-0.185683	-0.0033217	0.0133906	0	0	0	0	0.115045	-0.0173725	0.0548126	0	0	0.0263037	0.126404	0.0581709	0.0366036	0.126404	0.459685	-0.0774347	0.483734	0.459685	0.16812	0.225414	0.108826	0.459685	0.085559	0.276213	-0.0908967	0.225414	0.459685	0.108826	0	0.153825	0.0690016	0.0690016	0.153825	0.0581709	0.0690016	0	-0.0430555	0.0700998	0.166024	0.116413	0	-0.036187	0	0.0581709	0	-0.0471885	-0.0970438	-0.0824047	0.0687747	0	0.2512	0	0.00523006	-0.569868	0.115045	-0.0723558	0.0062093	-0.00463288	-0.057768	-0.0371416	-0.537513	-0.294192	0.0532951	0.2833	0.0525405	-0.530619	0.193461	-0.469093	-0.394212	-0.366069	-0.178428	-0.610691	-0.0476767	-0.0908034	-0.153176	-0.6874	-0.216741	-0.0945169	-0.153176	-0.153176	-0.249434	-0.164785	0	0.115045	0	0	0	-0.0587265	0.0524762	0.0729031	0.0848905	0	0	0	-0.00814733	-0.237161	0	0	0	0.0915925	0	0.0272026	0	0	0	-0.224856	0	-0.0559484	0.0258151	0	-0.00731009	0	0.169276	0.656124	-0.0426165	2.75565	3.01595	4.99049	0.369943	0.249545	0.1707	0	0.0581709	0.115045	1.63255	0.1707	0	0.115045	0.369943	2.75565	0.0581709	2.41675	2.75565	0.721451	-0.00731009	0	0.0581709	0.0581709	0	5.06767	0	0.1707	0.249545	0	0.159164	0.1707	0.1707	0.410349	0.852545	0.0197701	-0.0689138	-0.0454631	0.0856642	-0.0930073	0.0757154	0	-0.231917	2.48258	0.417598	-0.121822	0.0581709	0.0781557	0.0258151	-0.0493928	0	0.0062093	-0.343874	-0.31554	0	0	0	-0.0229735	0.0694254	0.555556	0	-0.0860663	0	0	0	0.0243057	-0.134404	0.275585	0.291841	-0.0977574	-0.0746653	0.133686	0.0915925	0.104876	0	0.0558023	0.0581709	-0.0225389	-0.143069	0.00523006	0.0915925	0	0.0915925	0	-0.6684	-0.215813	0	-0.000228164	0.410349	0	-0.107742	0.0302984	0	-0.202545	-0.0376568	0.0581709	-0.10079	0.494883	0	-0.185683	-0.117043	-0.088887	0.0707605	0	0.0546605	0.0546605	0	0.0243057	0	0.304818	0.00288944	-0.0454971	0	0.123665	-0.6684	0.00799886	0.987584	-0.028254	4.65286	5.11768	-0.141055	-0.0890539	-0.0318544	-0.0272349	-0.0140254	0	0.0581709	-0.0244604	-0.0321992
basal cell	M6140.94		2.44304	-0.103175	-0.270015	5.26325	5.55252	2.30758	2.30429	0.949132	1.57672	0.851598	1.54523	4.88042	0	0.0475297	0	0.0688388	-0.0106317	-0.203404	3.03184	4.92675	4.71111	5.57161	5.55252	5.62771	-0.292436	-0.0198192	1.21454	-0.337424	-0.051184	-0.0453467	-0.0777654	-0.0498394	-0.097182	-0.0258227	0.108246	0	-0.105375	0.0942791	0.0101178	4.88042	4.77401	3.91406	0	-0.108882	-0.0403239	-0.0630552	-0.111114	0.00995063	0.00403762	-0.325523	-0.055897	-0.262119	-0.428119	0.0224103	-0.351186	-0.494009	-0.489797	-0.248902	0.400809	0.00403762	0.0166599	0	0.0711829	0	0.0166599	0.0279	0.0475297	0.00244954	0.0777957	-0.363142	0.843231	0.740545	0.904062	0.0475297	0	-0.15116	-0.0547934	-0.00718858	-0.0278725	-0.091478	-0.453758	0.0734968	-0.0498394	-0.453758	0.132103	-0.655627	3.20041	0.166381	1.05177	0.351903	0.785445	0.598894	4.92675	0.0570184	0.00209394	-0.151696	0.0475297	0	0	0.699532	0.0471178	-0.206844	0.0279	0	0	0.0475297	0	0.0475297	0	0.0198238	-0.00639121	0.0475297	0	-0.00511299	-0.0386392	0.0475297	0	2.9562	0.938422	2.44304	-0.0746484	-0.200459	-0.206835	0.0688388	-0.0708041	-0.125734	-0.139382	-0.0464923	-0.563815	0	0	0.0583572	0	0.858392	0.0230253	0	0.0328417	0.0475297	0.140285	-0.00702229	0.0617242	4.71111	3.03184	4.92675	0	-0.0376054	0	-0.0457139	0	-0.0375066	0.0475297	0.0330254	0.121279	0	-0.389948	0.0203212	-0.0949142	-0.0541249	0.0475297	0	0	0	0.0475297	-0.0937939	-0.0602326	0	0	0.116164	-0.31052	0.0475297	-0.111141	-0.31052	0.0474646	0.0438443	0.108246	0.0474646	-0.120455	0.0626233	-0.00810451	0.0474646	0.123397	0.283833	-0.091478	0.0626233	0.0474646	-0.00810451	0	0.082822	0.125995	0.125995	0.082822	0	0.125995	0	0.0512236	0.00258424	-0.018328	0.0399913	0	-0.036187	0	0.121279	0.0475297	0.0227848	-0.270015	-0.523877	-0.0462705	0	-0.203404	0	0.0413383	-0.339121	0	0.006597	-0.00443187	-0.0310987	0.069644	-0.0477828	-0.614144	-0.518435	0.0132185	0.809389	-0.214411	-0.353323	-0.0317468	-0.453758	-0.83027	-0.351186	-0.372793	-0.33839	-0.101142	-0.0477741	0.0330254	-0.655627	-0.252721	-0.130903	0.0330254	0.0330254	-0.311715	-0.0435057	0	0	0	0	0	0.0815588	-0.0706946	0.0981432	0.0997729	0	0	0	-0.16952	-0.0804881	0	0	0	0.0475297	0	-0.0262631	0.0942791	0	0	-0.293408	0.0942791	0.351903	1.07048	0.0475297	0.760469	0	-0.00337308	0.404665	-0.00650831	2.5486	3.09328	5.02379	0.0475297	-0.0386392	0.0475297	0	0	0	1.85898	0.0475297	0.0475297	0	0.0475297	2.5486	0.0942791	0.14734	2.5486	0.293434	0.760469	0	0	0.0475297	0	4.39668	0.0475297	0.0475297	-0.0386392	0	0.464952	0.0475297	0	0.699532	1.39307	-0.0718224	0.806561	-0.206835	-0.0375066	-0.103648	-0.0865914	0	-0.418748	-0.0444086	0.673044	0.166381	0	1.05177	1.07048	-0.0214927	0	-0.00443187	0.18277	-0.206844	0	0	0	-0.0811443	0.00190987	1.06216	0	0.127755	0	0.0475297	0	0	-0.134404	-0.165888	0.196434	-0.108399	-0.183914	0.16715	0	-0.0658246	0	0.00995063	0	-0.0807098	-0.0912478	0.0413383	0	0	0	0.0475297	-0.438196	-0.133006	0	0.0165696	0.699532	0	-0.0602122	-0.0278725	0	-0.491468	-0.170169	0.0942791	-0.10079	0.87816	0	0.0203212	-0.287108	0.00539211	0.00324495	0	-0.0603847	-0.0603847	0	0	0	0.0878151	-0.00775172	0.048782	0	-0.00884702	-0.438196	0.0255755	-0.539721	0.0312444	5.26325	5.55252	-0.151696	-0.269584	0.0156753	-0.0272349	-0.0721963	0.204183	0.0475297	-0.0111206	-0.123792
basal cell	M6146.10		1.2223	0.0914639	0.35159	4.51145	4.97828	3.38707	3.39152	1.14546	2.14063	1.08836	1.66457	3.81599	0	0.0534652	0	0.177837	-0.0900864	-0.324683	2.23306	3.87688	3.39775	4.68125	4.97828	4.57308	-0.114629	0.383994	0.558895	-0.333737	-0.051184	-0.0589856	-0.0409293	0.06066	0.0114963	0.0632259	-0.131222	0.0534652	0.11827	0	-0.0841613	3.81599	3.85231	3.37201	0	0.00161756	0.0962544	-0.00445675	-0.0525156	-0.0423684	-0.0301195	-0.215024	0.00270145	-0.262119	-0.0581426	0.0584427	-0.29795	-0.431629	-0.349953	-0.403475	-0.0340718	-0.0301195	0.053496	0.158029	0.14873	0	0.053496	0	0	-0.0450802	0.062645	-0.0565043	0.524587	0.0790059	0.580732	0.0843658	0	-0.0976944	-0.0124942	-0.0547183	0.0564933	0.0303783	-0.658755	-0.0477821	0.06066	-0.658755	0.0145771	-0.854322	2.21235	-0.0683568	0.338902	0.0678258	0.656689	0.197847	3.87688	-0.107941	-0.0847261	-0.199226	0	0	0	0.39162	-0.0708774	-0.0818626	0.0754173	0	0	0.0313749	0	0	0	0.0534652	0.0214964	0	0.106128	0.000822513	0.0251107	0	0	3.39482	1.35249	1.2223	0.0358509	0.0677452	-0.00557511	0.177837	0.302452	-0.00281644	-0.033254	-0.0743923	-0.604629	0	0	0.00462148	0	1.00813	0.199575	0.0534652	0.0834423	0	0	-0.054552	-0.0250959	3.39775	2.23306	3.87688	0.0534652	-0.0376054	0	-0.0736139	0	-0.0850363	0.0222901	-0.135242	0.0534652	0.0534652	-0.118511	-0.462018	-0.041449	-0.0481894	0	0.106128	0	0	0.148088	-0.0514946	0.0763457	0	0	0.0215981	0.154021	0	0.127678	0.154021	0.0857192	0.0591437	-0.131222	0.0857192	-0.0215465	0.207946	0.104941	0.0857192	-0.0621857	0.281109	0.0303783	0.207946	0.0857192	0.104941	0.0534652	0.115071	0.154418	0.154418	0.115071	0	0.154418	0.0534652	0.0935228	0.00851974	0.0239712	-0.000822637	0	0.0481789	0	0.0534652	0	-0.0714943	0.35159	-0.264186	0.00719471	0.0534652	-0.324683	0	0.000524405	-0.551563	0	-0.436758	0.0324042	0.115827	0.072112	0.134928	-0.397768	-0.685302	-0.00828495	0.539733	-0.0586727	-0.397104	0.0743814	-0.658755	-0.673674	-0.29795	-0.180936	-0.409661	0.15387	-0.347389	-0.135242	-0.854322	-0.103217	-0.120598	-0.135242	-0.135242	-0.263289	-0.00675559	0	0	0	0	0.0534652	-0.00526128	-0.118224	0.0113231	0.102241	0	0	0	-0.317551	-0.198657	0	0.0534652	0	0	0	-0.067077	0	0	0	-0.289428	0	0.0678258	1.2151	0.0534652	0.207928	0	0.0552254	0.331052	0.0659879	2.59491	2.49891	4.49778	0.106128	0.0251107	0	0	0.0534652	0	1.65614	0.0534652	0.0534652	0	0.106128	2.59491	0	0.692288	2.59491	0.216302	0.207928	0	0	0	0	4.18406	0.0534652	0	0.0251107	0.0534652	0.249297	0	0	0.39162	2.27987	0.0343058	1.29678	-0.00557511	-0.0850363	0.048223	-0.0228414	0	-0.166306	-0.00757248	0.601791	-0.0683568	0	0.338902	1.2151	-0.0493928	0.0534652	0.0324042	-0.186711	-0.0818626	0	0	0.0534652	0.0934372	0.112409	1.14427	0.0534652	-0.139989	0.0843658	0.0534652	0	0	-0.0282761	-0.112423	0.538157	-0.0498001	-0.23765	-0.0266967	0	0.159707	0	-0.0423684	0	-0.0807098	-0.204649	0.000524405	0	0	0	0	-0.450568	-0.316012	0	0.0170183	0.39162	0	-0.0016137	0.0564933	0.209205	-0.479072	-0.11157	0.0313749	-0.0473248	0.600307	0	-0.462018	-0.199388	-0.088887	0.0618434	0	0.127666	0.127666	0	0.106128	0	0.00488302	0.0508468	0.0169723	0	0.0497515	-0.450568	-0.0835937	0.33239	0.339902	4.51145	4.97828	-0.199226	-0.193562	0.0435629	0.0262303	-0.0721963	0	0	-0.00518507	0.165126
basal cell	M6147.31		1.9353	0.0224768	-0.216951	4.81018	4.99528	3.80441	1.24217	1.48515	0.758155	3.81263	3.55754	5.06536	0	0	0	-0.0561399	-0.196215	-0.0443652	2.47974	2.41768	3.48465	5.16496	4.99528	4.95331	0.11771	-0.0947878	0.46683	0.311166	0.168746	-0.0361394	-0.0125524	0.0153736	0.389018	-0.0733524	0.447118	0	0.220457	0	-0.0841613	5.06536	3.51359	2.81909	0.112743	0.0196624	-0.0403239	-0.110585	0.0174301	-0.165351	-0.069582	-0.0508459	-0.103427	-0.262119	-0.436655	-0.0427763	0.0306535	-0.164851	-0.079101	-0.211548	-0.214187	-0.069582	0.189061	0.21993	-0.0691024	0	0.189061	0	0.112743	0.0676625	0.0692595	0.0648687	1.15252	0.437955	0.605049	0	0	-0.038417	0.0270014	-0.0547183	0.0848702	0.072629	-0.596854	0.0649605	0.0153736	-0.596854	0.155735	-0.537496	1.96417	-0.0090793	-0.0118218	0.0489368	0.0631974	-0.0610045	2.41768	0.237982	-0.00686222	0.180751	0.112743	0	0.112743	0.434776	0.22904	-0.0933925	0	0.112743	0	0.21993	0	0	0.112743	0	-0.0539209	0	0.112743	-0.0526427	0.189289	0	0	0.894199	0.268348	1.9353	0.698402	-0.0243852	0.351501	-0.0561399	-0.264617	0.0941962	0.0805484	-0.0743923	0.213473	0	0	-0.105894	0.176074	0.768205	0.472337	0	-0.0226859	0	0	0.459548	0.301416	3.48465	2.47974	2.41768	0	-0.0376054	0	0.0391288	0.176074	0.134894	0	-0.206175	0	0.112743	-0.20522	0.700459	0.0178285	-0.101655	0	0	0	0	0	0.243084	-0.0602326	0	0	0.0808755	-0.108663	0	-0.0444756	-0.108663	0.042017	0.035308	0.447118	0.042017	0.146337	0.191668	0.0976934	0.042017	-0.0621857	0.0633711	0.072629	0.191668	0.042017	0.0976934	0	-0.102761	0.0381968	0.0381968	-0.102761	0	0.0381968	0	-0.0430555	0.0677972	-0.112607	-0.0542879	0	-0.036187	0	0.302859	0.21993	0.148436	-0.216951	-0.1439	-0.0462705	0.112743	-0.0443652	0	-0.0529408	-0.374964	0	0.110451	-0.0519616	0.0675528	-0.0031962	0.0174302	-0.350881	-0.155591	0.0509925	0.733734	0.0135166	-0.241726	0.248571	-0.596854	-0.332671	0.0306535	0.166708	0.171308	0.255355	-0.0670713	-0.206175	-0.537496	0.185368	0.00382418	-0.206175	-0.206175	0.0112581	-0.052042	0	0	0	0	0	-0.0587265	-0.00548158	-0.0421421	0.0269327	0	0	0	-0.0976206	0.684881	0	0	0	0	0	0.0993883	0	0.253364	0	-0.0155788	0	0.0489368	-0.0382981	0	0.370712	0	0.0618399	0.682375	-0.100787	1.79372	2.4504	4.47945	0.176074	0.189289	0	0	0	0	2.00719	0.112743	0	0	0.176074	1.79372	0	2.25654	1.79372	0.367138	0.370712	0	0	0	0	5.03031	0	0	0.189289	0	0.182896	0	0	0.434776	0.818652	0.0409203	0.150041	0.351501	0.134894	0.12914	0.199107	0	-0.185959	-0.0919383	0.525932	-0.0090793	0	-0.0118218	-0.0382981	0.170538	0.112743	-0.0519616	-0.169412	-0.0933925	0	0	0	0.17222	0.174311	0.864461	0	-0.111612	0	0	0	0	0.0855262	-0.0531455	0.331981	0.319612	-0.0157016	0.234179	0	-0.0658246	0	-0.165351	0.21993	0.139221	0.121863	-0.0529408	0.0666656	0	0.0666656	0.112743	0.0379678	0.150039	0	-0.058399	0.434776	0.112743	0.0050008	0.0848702	0.112743	-0.102672	-0.0416246	0.21993	0.119141	0.605313	0	0.700459	-0.097201	-0.088887	-0.0442848	0	-0.0603847	-0.0603847	0	0	0	0.125169	0.0574613	-0.0454971	0	-0.0563767	0.0379678	0.029149	0.385953	0.195839	4.81018	4.99528	0.180751	0.265543	-0.0318544	0.192696	-0.0721963	0	0.112743	0.00801535	-0.011049
basal cell	M6148.06		0.75365	0.538007	0.158051	5.12906	5.46025	4.03801	2.33047	0.939665	2.38712	2.50176	2.6998	4.28313	0.0620744	0.0365045	0	-0.0462761	-0.0145188	-0.0395673	2.91844	5.07712	4.14419	4.25675	5.46025	5.26832	0.0400374	0.26566	0.814973	0.102522	0.0108904	-0.150139	-0.0632207	-0.0352947	-0.0630076	-0.0733524	0.173985	0	0.0159737	0.122607	0.131467	4.28313	4.33473	3.51108	0.181696	0.488174	0.0822826	0.105043	-0.0360373	-0.182185	0.0454481	-0.110035	-0.0774695	0.0104934	0.0284648	0.19374	-0.144626	-0.169689	-0.0551108	0.220968	0.132398	0.0454481	-0.0308698	0.0620744	-0.00702794	0	-0.0308698	0.0620744	0.0620744	0.0169942	-0.0434832	-0.348597	0.23023	0.226579	0.273833	0	0	-0.0285531	-0.0869981	0.102622	0.0342019	-0.165787	-0.334341	0.0142923	-0.0352947	-0.334341	0.211044	-0.139986	2.1154	0.174077	0.0571313	-0.0483872	0.218946	0.416981	5.07712	-0.015845	-0.0761169	-0.0418852	0.200426	0.200426	0.122607	1.89583	0.146265	-0.251104	0.215628	0	0	0	0.122607	0	0	0.0620744	0.0081535	0	0.0620744	0.275728	-0.0708439	0	0	5.50443	2.55263	0.75365	0.417153	-0.0778526	0.409085	-0.0462761	0.150962	0.305818	-0.0773077	-0.0123179	0.167662	0	0	-0.153408	0	2.07155	0.257117	0	-0.0226859	0.0976641	0	0.00752242	0.0440454	4.14419	2.91844	5.07712	0.0620744	0.0850011	0	0.126812	0	0.382278	0	-0.110885	0.0620744	0	-0.0912397	0.224959	0.0276923	-0.0395802	0	0	0	0	0	-0.125999	0.0623739	0	0	0.0302073	0.0463771	0.122607	-0.0134771	0.0463771	0.192511	-0.0774347	0.173985	0.192511	0.36777	0.196793	-0.159677	0.192511	-0.0621857	0.295154	-0.165787	0.196793	0.192511	-0.159677	0.0620744	0.0789349	-0.0853132	-0.0853132	0.0789349	0	-0.0853132	0	0.0546086	-0.0449455	-0.112607	-0.0542879	0	0.0258875	0.0620744	0.0620744	0	-0.0714943	0.158051	-0.251265	-0.0462705	0.305373	-0.0395673	0	-0.0529408	-0.499177	0.0620744	-0.293771	-0.0519616	0.0870547	0.00666765	-0.0953125	-0.23715	-0.196325	0.119946	0.216075	0.105717	-0.145137	0.296624	-0.334341	-0.229138	-0.144626	-0.170939	0.0383791	-0.0137257	0.082441	-0.110885	-0.139986	-0.0760343	-0.150375	-0.110885	-0.110885	0.246312	-0.10271	0	0.0620744	0.0620744	0	0	-0.0587265	0.240007	0.0804644	0.163305	0	0.0365045	0	-0.317551	-0.102489	0	0	0.0620744	0	0	-0.0584678	0	0	0	-0.179928	0	-0.0483872	0.50357	0.122607	0.0997342	0	0.0467613	0.322449	0.0809084	2.78204	3.2366	5.20506	0.0620744	-0.0708439	0	0	0.181696	0	2.38331	0.0620744	0.122607	0	0.0620744	2.78204	0	0.733835	2.78204	0.45702	0.0997342	0	0.0620744	0	0	5.08503	0.122607	0	-0.0708439	0	0.198477	0	0	1.89583	1.39696	-0.00974801	1.49217	0.409085	0.382278	0.254136	0.439399	0	-0.226845	0.0843141	0.832781	0.174077	0	0.0571313	0.50357	0.0126817	0	-0.0519616	0.00617872	-0.251104	0	0	0	0.0761963	0.0164546	0.821739	0.0620744	-0.0670137	0	0	0	0.0365045	-0.0117977	-0.103814	0.109344	0.0835041	-0.123067	-0.136893	0	-0.0658246	0	-0.182185	0	-0.0807098	-0.0665147	-0.0529408	0.0873788	0	0.0873788	0	-0.276256	-0.285784	0	-0.058399	1.89583	0	0.0148647	0.0342019	0	-0.281728	-0.155624	0	0.0809058	0.3359	0	0.224959	-0.156865	-0.0523825	0.0783218	0.0620744	0.0622218	0.0622218	0	0	0.122607	-0.132202	-0.0552814	-0.0454971	0	0.0412873	-0.276256	-0.0835937	0.490919	0.514464	5.12906	5.46025	-0.0418852	-0.15903	-0.0318544	0.0348395	-0.0721963	0	0.122607	0.123045	-0.123792
basal cell	M6149.45		2.18872	0.516083	0.118772	4.99929	5.57417	3.19082	1.31878	2.09076	2.18086	3.66857	3.0492	4.58923	0	0.0893746	0	0.265385	-0.0705896	0.218176	2.39631	2.95588	3.62097	4.69041	5.57417	5.68787	0.442851	-0.00541319	0.970727	0.00455964	-0.051184	-0.122839	-0.125295	-0.0973691	-0.0724434	-0.0733524	0.0513295	0	-0.023727	0	0.119071	4.58923	4.05489	3.20043	0	0.995145	0.301198	0.0150401	0.0172838	-0.0993094	-0.136248	-0.113148	-0.103427	-0.172744	-0.207875	0.028401	-0.360842	-0.451527	-0.333858	-0.0244698	0.503499	-0.136248	-0.0308698	0.175928	0.0202723	0.0526386	-0.0308698	0	0	-0.0450802	-0.0434832	-0.0224232	0.405335	-0.0339841	0.650398	0.0893746	0	-0.061785	-0.0596979	-0.0547183	-0.0278725	-0.258108	-0.443844	-0.0477821	-0.0973691	-0.443844	0.0540102	-0.254724	2.48574	-0.0324473	0.624803	0.00493389	0.459772	0.480865	2.95588	-0.173186	-0.138191	0.155945	0.0893746	0.0374535	0	0.362042	-0.0931675	-0.0657888	0	0	0.0893746	0	0	0	0	0	-0.0539209	0.0893746	0.0526386	-0.0526427	0.0430092	0.259905	0	1.50733	1.47391	2.18872	-0.0328035	0.0248902	0.632955	0.265385	0.563081	0.0501933	0.0859671	-0.0743923	0.249384	0	0	0.106497	0	1.38727	0.412394	0	-0.0226859	0	0	0.271421	0.0108135	3.62097	2.39631	2.95588	0	0.0517692	0	0.066717	0	0.32079	0	-0.278231	0	0	-0.293791	-0.179898	-0.0949142	0.0386763	0	0	0.0893746	0.0893746	0	-0.0121454	-0.0602326	0	0	0.402401	0.11304	0	-0.111141	0.11304	0.134896	0.01194	0.0513295	0.134896	0.0274933	0.18896	0.0728867	0.134896	-0.0621857	0.421386	-0.258108	0.18896	0.134896	0.0728867	0	-0.0133862	0.120029	0.120029	-0.0133862	0.0893746	0.120029	0.0893746	-0.0430555	0.130982	0.0130179	0.12164	0	-0.036187	0	0	0	-0.0714943	0.118772	0.350277	-0.0462705	0	0.218176	0	-0.0529408	-0.177634	0.225349	-0.317537	-0.0519616	-0.152378	-0.115939	-0.0953125	-0.126937	-0.330131	-0.0617502	0.331711	-0.30869	-0.495922	-0.0317468	-0.443844	-0.253092	-0.360842	-0.279755	-0.200224	-0.0194939	0.0735815	-0.278231	-0.254724	-0.135271	-0.315417	-0.278231	-0.278231	-0.0819118	-0.07541	0	0	0	0	0	0.0816044	0.0577033	0.133785	0.174095	0	0	0	-0.00962957	-0.231934	0	0	0.0893746	0	0	-0.120542	0	0	0	-0.219629	0	0.00493389	0.247962	0.0893746	0.168644	0	-0.0509028	0.174321	0.207134	2.04894	2.98526	5.08015	0	0.0430092	0.259905	0	0	0	1.78578	0	0.0893746	0.0893746	0	2.04894	0	1.68951	2.04894	0.122954	0.168644	0	0	0	0	5.27673	0.0893746	0.259905	0.0430092	0.0893746	0.400998	0.259905	0	0.362042	0.805521	-0.0718224	0.975657	0.632955	0.32079	0.0247494	0.9124	0	-0.206373	-0.00256366	0.417716	-0.0324473	0	0.624803	0.247962	0.0399819	0	-0.0519616	-0.103371	-0.0657888	0	0	0	0.17876	-0.0456198	0.386461	0.0893746	-0.224354	0	0	0	0.0526386	-0.134404	0.0100394	0.0413783	-0.155928	-0.395679	-0.262579	0	-0.0658246	0	-0.0993094	0	-0.0807098	-0.16874	-0.0529408	0.0893746	0.0893746	0.0893746	0	-0.280151	-0.170046	0	-0.058399	0.362042	0	-0.107742	-0.0278725	0	-0.650969	-0.113425	0.175928	0.207132	1.06172	0.0893746	-0.179898	-0.17579	-0.088887	-0.0442848	0	0.0289899	0.0289899	0	0	0	0.0867136	-0.0552814	0.0438775	0	0.0329979	-0.280151	0.0923339	-0.272758	0.400911	4.99929	5.57417	0.155945	-0.243252	-0.0318544	0.0621397	-0.0721963	0	0	-0.0586503	-0.123792
basal cell	M6151.14		2.08862	0.5653	0.348057	4.94453	5.25339	4.06993	1.65368	2.53006	2.54704	3.44045	3.44182	4.44172	0	0.109469	0	-0.10426	-0.0867456	-0.00953004	2.32101	3.04896	3.65359	4.73417	5.25339	5.18869	0.397532	0.0146811	0.267883	-0.125884	-0.051184	0.255331	0.148491	-0.0973691	-0.015613	-0.0733524	0.427705	0	0.500082	0	0.0253077	4.44172	3.55762	2.92444	0.214355	0.785766	0.069145	-0.00111596	-0.158644	0.10103	-0.0267787	0.0392293	-0.103427	0.0530342	-0.439929	0.0966884	-0.322414	-0.133834	-0.67538	0.276365	0.17378	-0.0267787	-0.0308698	0.109469	0.102244	0	-0.0308698	0	0	-0.0450802	0.127863	-0.063868	0.47409	0.00444368	0.608787	0	0	0.0631957	-0.149073	0.0547507	-0.0278725	0.0249085	-0.0461599	-0.0477821	-0.0973691	-0.0461599	0.439424	-0.467734	1.95205	-0.121822	0.660374	0.296551	0.323041	0.836971	3.04896	-0.0637167	-0.138191	-0.0278796	0.77437	0.171346	0	0.7519	0.0163015	0.093834	0	0	0	0.412282	0.315153	0.171346	0	0	0.117425	0	0	0.0568263	-0.132918	0.109469	0	1.74087	1.11784	2.08862	0.209728	0.32128	-0.140512	-0.10426	-0.164604	0.380368	0.0319642	-0.0743923	0.25735	0	0	-0.153408	0	0.793305	-0.0712538	0	-0.0226859	0	0.24723	0.707179	0.135794	3.65359	2.32101	3.04896	0.109469	-0.0376054	0	0.76863	0.608463	0.287355	0.109469	0.132736	0	0	0.468269	0.167238	-0.0949142	0.112701	0	0	0	0	0.273786	-0.078604	0.312158	0	0	0.300039	0.467154	0	-0.111141	0.467154	0.448992	0.0939117	0.427705	0.448992	0.347718	0.289648	0.129998	0.448992	0.0472832	0.146196	0.0249085	0.289648	0.448992	0.129998	0	0.111594	-0.0865862	-0.0865862	0.111594	0.109469	-0.0865862	0.315153	0.0664135	-0.0449455	-0.112607	-0.0542879	0	-0.036187	0	0	0.109469	-0.0714943	0.348057	0.553773	-0.0462705	0	-0.00953004	0	-0.0529408	-0.157353	0.109469	-0.542886	-0.0519616	0.162775	-0.115939	0.288236	-0.124211	-0.370149	0.152605	0.217249	-0.137344	-0.541471	0.0777222	-0.0461599	0.156348	-0.322414	-0.325304	0.305066	-0.195422	-0.133034	0.132736	-0.467734	-0.175289	-0.0434656	0.132736	0.132736	-0.378949	-0.0553157	0	0	0	0	0	0.0507425	-0.00875529	0.0673268	0.473766	0	0	0	-0.043765	0.553034	0	0	0.109469	0	0	-0.0110732	0	0.109469	0	-0.0231651	0	0.296551	0.327115	0	0.142275	0	0.0585662	0.116455	0.00868156	2.35847	3.37501	4.94992	0	-0.132918	0.109469	0	0	0.214355	2.11608	0.315153	0	0	0	2.35847	0	2.37986	2.35847	0.63192	0.142275	0	0	0	0	5.61454	0	0.109469	-0.132918	0	-0.0974219	0.109469	0	0.7519	1.14928	-0.0718224	1.24549	-0.140512	0.287355	0.316366	0.134283	0	-0.0938863	0.520142	0.4659	-0.121822	0	0.660374	0.327115	-0.0493928	0	-0.0519616	0.157154	0.093834	0	0	0	0.133211	0.0638491	0.333858	0	-0.114885	0.0646228	0	0	0	-0.134404	-0.0564192	0.22579	-0.0464593	0.389259	-0.225467	0	-0.00120184	0	0.10103	0.109469	0.0287592	0.175307	-0.0529408	0.0646228	0	0.0646228	0	-0.6684	-0.310861	0	-0.058399	0.7519	0.0460252	-0.0617166	-0.0278725	0.214355	0.064395	0.333433	0.171346	0.00867899	1.34125	0	0.167238	-0.345966	-0.088887	-0.0442848	0	-0.0603847	-0.0603847	0	0.109469	0	0.0770973	0.159074	-0.0454971	0	-0.0563767	-0.6684	-0.0835937	0.148271	0.556437	4.94453	5.25339	-0.0278796	0.33967	-0.0318544	-0.0272349	-0.0721963	0	0	-0.0586503	-0.0143227
basal cell	M6154.94		1.72137	0.427459	0.270601	4.60964	5.08273	3.51567	1.72053	2.60758	2.1911	3.49407	3.30167	4.31743	0	0	0	-0.0177259	-0.0450579	-0.0486139	2.41391	4.05308	2.99689	4.41119	5.08273	5.18134	-0.0352762	0.085043	0.884486	-0.143496	0.0503699	-0.161032	-0.0237412	0.13092	-0.0235281	-0.0221708	0.198493	0.0511816	-0.0484978	0.0511816	0.0956695	4.31743	3.58367	2.69568	0.179831	0.389602	-0.0403239	-0.000549046	-0.0779007	-0.0987109	-0.0346938	-0.124853	-0.103427	-0.131458	-0.257239	-0.0662373	-0.435215	-0.395467	-0.121881	0.0277953	0.024124	-0.0346938	0.0203118	0.151157	0.0820544	0	0.0203118	0.0511816	0.0511816	0.00610148	0.00769844	-0.109847	0.496952	0.0183775	0.719719	0.166968	0.130661	-2.91135e-06	0.0509547	-0.0547183	0.0233092	0.176783	-0.0909992	0.0537718	0.13092	-0.0909992	4.43658	-0.27365	2.43878	5.11332	5.23576	2.3528	0.587552	0.0695496	4.05308	-0.0924426	-0.0870097	-0.0685653	0.67092	0.348596	0.384564	0.784459	-0.0931675	0.0496771	0	0	0	0.141659	0	0	0	0.0511816	-0.0539209	0.0511816	0.200027	0.23148	0.0953709	0	0.0511816	2.18104	1.175	1.72137	0.417127	-0.0449993	0.13505	-0.0177259	-0.0292293	0.243982	-0.139382	0.0562683	0.257564	0	0	0.00342941	0	1.68217	-0.0712538	0	-0.0226859	0.0807432	0.117605	0.664059	0.121466	2.99689	2.41391	4.05308	0.101554	0.153062	0.0511816	0.189952	0.130661	0.218681	0	0.181607	0	0.151157	-0.251228	-0.264429	-0.014171	0.0290061	0	0	0	0	0.200027	-0.0574123	-0.0602326	0	0	0.514147	0.216579	0	0.172982	0.216579	0.342083	-0.0774347	0.198493	0.342083	0.233053	0.271487	0.114367	0.342083	0.088971	0.544417	0.176783	0.271487	0.342083	0.114367	0	0.0972664	-0.0926802	-0.0926802	0.0972664	0	-0.0926802	0.0511816	0.00812616	0.00623618	0.0874202	-0.0031062	0	-0.036187	0	0	0	-0.0714943	0.270601	-0.0552247	0.00491114	0	-0.0486139	0	-0.00175916	-0.0900891	0.0511816	-0.491705	-0.000779927	-0.0508237	-0.0647572	0.00624141	-0.269453	-0.505471	0.0398038	0.313179	-0.0523714	-0.479757	0.11941	-0.0909992	-0.304052	-0.435215	-0.124019	-0.25267	0.116286	-0.147362	0.181607	-0.27365	-0.0937914	-0.0703589	0.181607	0.181607	-0.158771	-0.164785	0.0511816	0	0.0511816	0	0	-0.00754485	-0.118224	-0.0421421	0.209898	0	0	0	-0.317551	-0.0652812	0	0.238973	0.0511816	0	0	-0.0693606	0	0	0	-0.294002	0	2.3528	0.196625	0	-0.142838	0	0.0506511	0.352869	0.000766503	2.60574	2.9692	4.99175	0	0.0953709	0	0	0.151157	0.461	2.04509	0	0	0.0807432	0	2.60574	0	1.95579	2.60574	0.295739	-0.142838	0	0	0.101554	0	5.39391	0	0	0.0953709	0.0511816	0.0620898	0	0	0.784459	1.07328	-0.0718224	1.46619	0.13505	0.218681	0.438684	0.342387	0	0.045296	0.231264	0.248904	5.11332	2.21568	5.23576	0.196625	0.00178889	0	-0.000779927	-0.177448	0.0496771	0	0	0	0.612677	0.00556181	0.548295	0	0.0319647	0.101554	0.101554	0	0	-0.0832226	-0.0147315	0.200204	-0.00477152	-0.147479	0.0113882	0.0511816	-0.014643	0.130661	-0.0987109	0.0511816	-0.0807098	-0.18593	-0.00175916	0	0	0	0	-0.4202	-0.101829	0	-0.058399	0.784459	0.101554	-0.107742	0.0233092	0.0511816	-0.137711	-0.0870379	0.0511816	0.0503668	0.525751	0.101554	-0.264429	-0.269112	0.0126669	0.00689689	0.0511816	0.139643	0.139643	0	0.0511816	0	0.0489082	0.0753792	0.0560568	0	-0.00519508	-0.4202	0.0179603	0.00091011	0.217503	4.60964	5.08273	-0.0685653	-0.127786	-0.00181439	0.103426	-0.0210146	0.0511816	0.130661	-0.0586503	-0.0430485
basal cell	M6155.22		1.35705	0.506036	3.15636	5.07686	5.39534	4.82698	2.05032	2.55956	1.57012	4.54224	4.17572	4.72856	0.05099	0.0866316	0	-0.168883	-0.109583	0.130324	2.8332	3.25525	2.93716	4.48607	5.39534	4.99716	0.441991	-0.00815622	0.451859	-0.340767	0.0354476	-0.0760689	-0.0386635	0.0874823	-0.074092	-0.0733524	0.109038	0.0866316	0.416277	0	0.00247035	4.72856	3.62041	2.61795	0	0.278567	-0.0403239	0.0255595	0.0121395	0.264075	0.0345356	0.0619254	-0.0167951	-0.175487	-0.0630271	-0.0525867	-0.284109	-0.440641	-0.220373	-0.0488346	-0.272284	0.0345356	-0.0308698	0.0866316	0.0175293	0	-0.0308698	0	0	-0.0450802	0.0431484	0.162601	0.901004	0.0427491	0.197069	0	0	0.101501	0.168158	-0.0547183	0.0587591	-0.0948218	-0.0362537	-0.0477821	0.0874823	-0.0362537	0.626131	-0.265274	1.62064	0.167744	0.485384	0.128582	1.04578	0.322657	3.25525	0.12639	-0.0515597	-0.0284427	0	0	0	1.14271	-0.00653589	1.40684	0.0866316	0	0	0.0866316	0.0866316	0	0.0866316	0	-0.00293094	0	0.0866316	0.1663	-0.132918	0	0	4.45547	1.51913	1.35705	0.0486052	-0.200459	-0.0224207	-0.168883	0.0590712	0.0932082	-0.0175358	-0.0743923	1.90635	0	0	-0.102418	0	0.884624	0.181407	0	-0.0226859	0.0866316	0	-0.054552	-0.0785611	2.93716	2.8332	3.25525	0.0866316	-0.0376054	0	0.597619	0.299575	1.10847	0.0362707	0.0174393	0	0	-0.349052	-0.301785	-0.0949142	0.586059	0	0.136144	0	0	0.170783	-0.151802	-0.0602326	0.0866316	0	0.431895	-0.138721	0	-0.111141	-0.138721	0.290214	0.00919693	0.109038	0.290214	-0.0952107	0.594445	0.0959292	0.290214	0.0244459	0.0793635	-0.0948218	0.594445	0.290214	0.0959292	0	0.196815	-0.130158	-0.130158	0.196815	0	-0.130158	0.0866316	0.209605	0.0416861	-0.0259755	0.164655	0	-0.036187	0.170783	0	0	-0.0714943	3.15636	0.937497	0.0403611	0	0.130324	0	0.117843	-0.252385	0	-0.125863	-0.0519616	-0.0657461	-0.0293073	-0.00868089	-0.49113	-0.0693702	0.0743943	-0.0202668	-0.30869	-0.30082	-0.0317468	-0.0362537	-0.370931	-0.284109	-0.240084	-0.262626	-0.0246382	-0.176606	0.0174393	-0.265274	-0.157996	-0.000740864	0.0174393	0.0174393	-0.0632118	-0.164785	0	0	0	0	0	-0.0587265	-0.0315926	0.128641	0.487462	0	0	0	-0.23092	0.0544907	0.0866316	0	0	0.05099	0	-0.120542	0	0	0	-0.308925	0	0.128582	-0.135625	0.0866316	0.0245029	0	-0.0509028	0.594664	-0.0141558	2.37757	2.95281	5.21083	0	-0.132918	0	0	0	0	2.57155	0	0.0866316	0	0	2.37757	0	1.23086	2.37757	0.279472	0.0245029	0	0	0	0	5.91145	0.0866316	0	-0.132918	0	0.235024	0	0	1.14271	1.61621	-0.0718224	1.26363	-0.0224207	1.10847	-0.0150337	0.357789	0	-0.0631477	-0.0919383	0.405452	0.167744	0	0.485384	-0.135625	-0.0493928	0	-0.0519616	-0.0884896	1.40684	0	0.136144	0	0.45332	-0.0456198	1.09423	0	-0.0882099	0	0	0	0	0.0629767	0.00489512	-0.0479964	-0.0692966	0.134414	-0.0832036	0.0866316	0.186836	0.0866316	0.264075	0.0866316	-0.0807098	-0.0873311	0.117843	0	0	0	0	-0.169271	-0.0458573	0	0.0282326	1.14271	0	-0.0211103	0.0587591	0	-0.409623	0.00124393	0	0.33956	1.29364	0	-0.301785	-0.0939631	-0.00225538	-0.0442848	0.0866316	-0.0603847	-0.0603847	0	0.0866316	0	-0.0840253	-0.0552814	0.125286	0	0.0302549	-0.169271	-0.0835937	0.11109	0.916144	5.07686	5.39534	-0.0284427	0.418965	-0.0318544	-0.0272349	0.0639482	0.170783	0	-0.0586503	0.081239
basal cell	M6157.17		1.99001	0.347439	0.280623	4.70667	5.24371	2.43764	2.84942	2.35317	2.31983	2.62006	2.49145	4.85254	0.0701977	0	0	0.0168054	-0.196215	0.464069	1.88407	2.84615	3.58438	4.532	5.24371	5.02206	0.806206	0.0240045	0.293251	-0.191509	-0.051184	-0.093421	-0.125295	0.0214232	0.352233	0.0454399	0.330398	0	-0.0808622	0.118792	-0.0841613	4.85254	3.48419	2.9162	0.118792	0.620953	-0.0403239	0.00820738	-0.0398515	-0.147037	-0.0174554	0.18852	-0.103427	-0.0300339	-0.430605	-0.0182498	-0.0921312	-0.586769	0.0755551	0.33752	0.81383	-0.0174554	0.0879225	0	0.116586	0.118792	0.0879225	0.118792	0	0.250989	0.0753091	0.0142221	1.21227	0.616194	0.617811	0.267496	0	0.189361	-0.149073	0.064074	-0.0278725	0.254422	0.000980968	-0.0477821	0.0214232	0.000980968	0.00784258	-0.993504	1.70394	0.110263	0.966852	-0.170994	0.516702	0.222791	2.84615	0.261928	-0.138191	0.142417	0	0	0	0.452158	0.0925205	0.228194	0	0	0	0.232085	0.340521	0.118792	0	0.185688	0.347998	0.0701977	0.118792	0.179442	0.392942	0.185688	0.118792	1.46736	1.09302	1.99001	0.109907	-0.130261	-0.058798	0.0168054	0.28297	0.39492	-0.139382	-0.0743923	0.306683	0.0701977	0	0.187113	0	1.46671	-0.0712538	0	-0.0226859	0	0	0.775522	0.153524	3.58438	1.88407	2.84615	0.118792	-0.0376054	0	-0.0736139	0	0.147049	0	0.178688	0	0	-0.305643	0.0896515	0.0907739	0.0171377	0	0	0	0	0	0.547241	0.125455	0	0	0.570037	0.125213	0	0.00765111	0.125213	0.225529	-0.00723698	0.330398	0.225529	0.00538535	0.122205	-0.0501989	0.225529	-0.0621857	0.427268	0.254422	0.122205	0.225529	-0.0501989	0	0.129324	0.300963	0.300963	0.129324	0.118792	0.300963	0	0.0757368	0.140743	0.00618518	-0.0542879	0	-0.036187	0	0	0	-0.0714943	0.280623	0.680986	-0.0462705	0	0.464069	0	0.0658515	-0.499007	0.118792	-0.310801	-0.0519616	0.188143	-0.115939	-0.0953125	-0.368585	-0.223367	-0.0617502	0.175548	-0.189898	-0.153922	0.0870455	0.000980968	0.0977709	-0.0921312	0.118138	-0.0492039	-0.0766292	-0.228597	0.178688	-0.993504	-0.37165	0.0479779	0.178688	0.178688	0.029978	-0.0459923	0	0	0.118792	0	0	0.0600658	0.177845	0.0766502	0.254711	0	0	0	0.0843677	0.137031	0	0	0	0	0	-0.120542	0.118792	0	0	-0.276764	0	-0.170994	0.182973	0.118792	-0.0540858	0	0.0678895	0.60618	0.0180049	2.07932	2.4455	4.65195	0.118792	0.392942	0.185688	0	0	0.118792	1.92969	0.118792	0.118792	0	0.118792	2.07932	0	2.13513	2.07932	0.0658183	-0.0540858	0	0	0	0	4.83164	0.118792	0.185688	0.392942	0	0.0213704	0.185688	0	0.452158	0.457051	0.0469699	0.119138	-0.058798	0.147049	0.189343	0.680132	0	0.649743	0.140147	0.138409	0.110263	0.118792	0.966852	0.182973	0.0693996	0	-0.0519616	0.378175	0.228194	0	0.232085	0	0.186352	0.250449	0.854985	0	-0.0579132	0	0.296069	0	0	0.161665	0.174633	0.2195	0.184593	-0.209991	0.278972	0	-0.0658246	0	-0.147037	0.118792	-0.0807098	-0.0916732	0.0658515	0	0	0	0	0.172869	-0.0805787	0	0.23767	0.452158	0	-0.107742	-0.0278725	0	-0.564583	0.0783703	0.118792	0.0180023	0.648503	0	0.0896515	-0.39852	-0.088887	-0.0442848	0	-0.0603847	-0.0603847	0	0.118792	0	0.103695	-0.0552814	0.0732952	0	-0.0563767	0.172869	-0.0835937	-0.280425	0.318636	4.70667	5.24371	0.142417	0.290095	0.0869379	-0.0272349	-0.0721963	0	0	0.127038	-0.00499938
basal cell	M6159.64		2.10936	-0.09422	0.164636	5.14015	5.53255	3.98998	1.59539	2.27528	1.91622	3.33404	3.38806	4.61988	0	0.103234	0	-0.168883	-0.196215	-0.22145	2.70116	3.38782	3.91016	5.10841	5.53255	5.78485	-0.0904622	-0.033827	0.96701	-0.29668	0.150808	-0.0102209	0.392637	0.290533	0.107831	0.0298813	1.36051	0.103234	0.179903	0.103234	0.117831	4.61988	4.04273	2.85656	0.103234	-0.0531779	0.0629097	-0.110585	0.0433486	0.248532	-0.136248	-0.154689	-0.103427	0.177576	-0.387883	0.570012	-0.433536	-0.0576949	-0.417501	-0.0656954	-0.0218669	-0.136248	-0.0308698	0	0.0341313	0	-0.0308698	0	0	0.156912	0.0597504	0.16423	0.493017	0.10257	0.399709	0	0.103234	-0.047926	-0.0458389	-0.0547183	0.0753612	0.261682	0.126937	-0.0477821	0.290533	0.126937	-0.121009	-0.534104	2.08456	-0.121822	0.133315	-0.00947866	0.244369	0.244895	3.38782	-0.0699521	0.063801	0.097522	0.0609608	0	0	-0.0339533	-0.0931675	-0.37371	0	0	0	0	0	0	0	0	-0.0539209	0	0.201992	0.050591	0.0690741	0.103234	0.103234	1.95091	0.341048	2.10936	0.418003	0.0962889	0.0616726	-0.168883	-0.0609941	-0.0225006	-0.0361485	-0.0743923	-0.0489293	0	0.103234	0.0883734	0	1.75211	-0.0712538	0	-0.0226859	0	0	0.0486817	0.271923	3.91016	2.70116	3.38782	0	-0.0376054	0	-0.0736139	0	0.0181973	0	-0.289405	0	0	-0.343833	-0.366154	-0.0949142	0.301405	0.103234	0	0	0	0.103234	-0.0433363	0.14176	0	0	0.483309	0.91956	0	0.20134	0.91956	0.519462	0.124558	1.36051	0.519462	0.577259	0.445935	0.243546	0.519462	0.139807	0.521726	0.261682	0.445935	0.519462	0.243546	0	0.0587541	0.308223	0.308223	0.0587541	0	0.308223	0.103234	0.158937	0.212934	0.0893853	0.107227	0	0.125328	0	0	0	-0.0714943	0.164636	0.0606024	-0.0462705	0.103234	-0.22145	0.103234	-0.0529408	-0.355381	0.103234	-0.285007	-0.0519616	-0.152378	0.0455761	0.10668	-0.867256	-0.388554	-0.0617502	0.240211	0.131004	-0.180925	0.294722	0.126937	0.0259166	-0.433536	-0.151757	-0.447996	0.11706	-0.244156	-0.289405	-0.534104	-0.272078	0.10783	-0.289405	-0.289405	-0.296557	-0.061551	0	0	0	0	0	0.0445072	0.178524	0.0610915	0.116182	0	0	0	-0.214317	-0.346901	0	0.161515	0	0.103234	0	-0.120542	0	0	0	-0.234041	0	-0.00947866	-0.0547324	0.108337	0.15359	0	-0.0509028	0.560347	0.157092	2.36686	2.76066	5.16169	0.201992	0.0690741	0.103234	0	0	0.201992	1.94347	0	0.108337	0	0.201992	2.36686	0	1.54906	2.36686	0.0502597	0.15359	0	0	0	0	5.38642	0.108337	0.103234	0.0690741	0	0.10457	0.103234	0	-0.0339533	1.00304	0.0314112	0.36444	0.0616726	0.0181973	0.199306	0.207032	0.103234	-0.304762	-0.0919383	0.203072	-0.121822	0.103234	0.133315	-0.0547324	0.0538409	0.0609608	-0.0519616	0.306917	-0.37371	0	0	0	0.0220893	-0.0456198	0.841634	0	0.126129	0.0609608	0	0	0	-0.0311706	0.0361042	0.442439	0.0460641	-0.0989309	0.0208536	0	0.037409	0	0.248532	0	-0.0807098	-0.154881	-0.0529408	0	0.103234	0	0	-0.466407	-0.0217613	0	-0.058399	-0.0339533	0	-0.00450823	0.0753612	0.25788	-0.476073	-0.217699	0	0.00244367	0.893002	0	-0.366154	-0.114253	-0.088887	0.0166761	0	0.236363	0.236363	0	0	0	0.133094	0.202598	0.116018	0	-0.0563767	-0.466407	-0.0835937	-0.396249	-0.0400655	5.14015	5.53255	0.097522	-0.349181	-0.0318544	-0.0272349	-0.0721963	0	0	-0.0586503	0.407021
basal cell	M6160.88		2.2473	0.641589	0.0501427	4.57224	5.24387	2.89125	2.31738	1.82192	3.23206	3.44354	3.17097	4.11624	0.0501872	0	0	-0.00171566	-0.111088	-0.239557	2.15341	2.58386	3.34012	4.87343	5.24387	5.1956	-0.109367	-0.0947878	0.599649	-0.153645	-0.051184	-0.127087	-0.0401689	0.036104	-0.0399557	0.107469	0.361618	0.0851263	0.059942	0	-0.0841613	4.11624	3.48582	2.74529	0	0.681225	0.0448023	-0.110585	-0.158644	-0.120774	-0.136248	-0.126657	-0.103427	-0.262119	-0.429863	0.166517	-0.245235	-0.0687568	-0.415784	-0.110014	0.575838	-0.136248	0.0542565	0.213838	0.0643708	0	0.0542565	0	0.0851263	0.168758	0.0416431	0.0291116	0.529762	0.300793	0.127181	0	0	-0.0660334	-0.0639463	-0.0547183	-0.0278725	0.0923008	-0.493733	-0.0477821	0.036104	-0.493733	-0.0570755	-0.332901	1.55174	-0.0366957	0.570821	0.120541	0.614094	0.495546	2.58386	0.149865	-0.138191	-0.199226	0.213838	0	0	0.747801	0.0739994	-0.206543	0.133473	0.167167	0	0	0	0	0	0	0.159917	0.0851263	0	-0.00245546	0.190133	0	0.0851263	0.315705	0.280835	2.2473	0.178167	-0.0332922	-0.0633324	-0.00171566	0.0600951	0.197317	-0.139382	0.0590808	0.206164	0.0851263	0.0851263	0.0137593	0	1.40809	0.175142	0	-0.0226859	0	0	0.159286	0.054912	3.34012	2.15341	2.58386	0	-0.0376054	0	-0.0234266	0	8.99662e-05	0	-0.339757	0	0	0.0175185	0.0817175	-0.0949142	-0.0165283	0	0	0.0851263	0	0	0.178711	-0.0602326	0.0851263	0	-0.0318671	0.500061	0.0851263	0.255643	0.500061	0.121513	-0.0774347	0.361618	0.121513	-0.0553657	0.0749117	0.0407673	0.121513	-0.0621857	0.668605	0.0923008	0.0749117	0.121513	0.0407673	0	0.064406	0.16636	0.16636	0.064406	0.246395	0.16636	0.0851263	0.20334	0.122221	0.133788	0.0308384	0	-0.036187	0	0	0	0.0403661	0.0501427	-0.252534	-0.0462705	0.0851263	-0.239557	0	0.114226	-0.428291	0.0851263	-0.133139	-0.0519616	-0.152378	0.130457	-0.0101862	-0.507656	-0.287957	0.152088	0.505196	-0.0171561	-0.6707	0.13542	-0.493733	-0.789623	-0.245235	-0.454533	-0.102655	0.267412	0.144853	-0.339757	-0.332901	-0.244046	-0.209352	-0.339757	-0.339757	0.0145057	-0.0796584	0	0	0	0	0	0.10844	-0.033098	0.0429841	-0.00068372	0	0	0	0.273697	0.298575	0	0.0851263	0	0	0	-0.0354159	0	0	0	-0.072505	0.0851263	0.120541	-0.190787	0	0.118656	0	-0.0509028	0.344091	-0.0156611	2.59419	2.80039	5.0165	0.167167	0.190133	0	0	0.0851263	0.213838	1.36649	0.0851263	0	0.0851263	0.167167	2.59419	0.0851263	2.56175	2.59419	0.114193	0.118656	0	0	0.0851263	0	5.37335	0	0	0.190133	0.0851263	0.342361	0	0	0.747801	1.5133	0.0133039	0.413722	-0.0633324	8.99662e-05	0.171873	0.572986	0	-0.0994931	-0.00681203	0.303668	-0.0366957	0.0851263	0.570821	-0.190787	0.0357335	0	-0.0519616	-0.245224	-0.206543	0	0	0	0.21039	0.0395064	0.753515	0	0.0986968	0	0.0851263	0.0851263	0	-0.049278	-0.0807619	0.485124	-0.070802	-0.0726277	-0.0972405	0.0851263	-0.0658246	0	-0.120774	0	0.00441651	-0.0909475	0.114226	0.0851263	0.0851263	0.0851263	0.0851263	-0.422004	-0.233682	0	-0.058399	0.747801	0.0501872	0.289603	-0.0278725	0	-0.379741	0.429221	0.167167	0.0663769	0.635721	0.0851263	0.0817175	-0.0775292	0.104081	-0.0442848	0	0.0247416	0.0247416	0	0.0851263	0	0.0682426	0.111885	-0.0454971	0	0.334145	-0.422004	-0.0835937	0.325602	0.128044	4.57224	5.24387	-0.199226	-0.259639	-0.0318544	-0.0272349	-0.0721963	0	0	0.026476	-0.0386654
basal cell	M6161.47		2.58965	-0.0927156	0.250347	5.45295	5.88316	4.55503	1.98246	2.92222	1.88562	4.78129	4.68717	5.88538	0.0619366	0	0	-0.0468815	0.00805689	-0.219945	2.63939	3.06604	4.92809	6.06742	5.88316	6.1055	-0.325885	-0.0947878	0.902885	-0.163035	-0.051184	0.0481049	0.0789764	0.463344	0.0791895	-0.0733524	0.107493	0	-0.199655	0	-0.0841613	5.88538	4.54231	3.77828	0.204271	0.172423	-0.0403239	-0.110585	-0.158644	-0.0105427	-0.136248	-0.268315	-0.103427	-0.0578474	-0.250216	0.178471	-0.059754	-0.131626	-0.322625	0.140668	-0.665699	-0.136248	0.297965	0.104738	0.0682164	0	0.297965	0	0.299181	0.0596579	0.0612549	0.0306382	1.32398	0.364713	0.123567	0	0	-0.15116	0.055199	0.108835	0.0768656	-0.143211	-0.612513	0.115771	0.463344	-0.612513	0.0360758	-0.515732	2.43006	-0.121822	-0.0198263	-0.00744005	0.319851	0.245428	3.06604	-0.0684476	-0.138191	0.173545	0	0	0	1.26113	0.111104	-0.113392	0	0	0	0.104738	0	0	0	0.104738	-0.0539209	0.104738	0	0.0520954	-0.0281802	0.104738	0	1.29877	0.247872	2.58965	-0.122178	-0.200459	-0.150595	-0.0468815	-0.0604616	-0.125734	-0.034644	-0.0743923	-0.145952	0	0	0.0508639	0	0.684061	0.0334843	0.104738	0.0214579	0	0	0.14972	0.026177	4.92809	2.63939	3.06604	0.104738	0.0243312	0	0.0311242	0.104738	-0.0850363	0	-0.0597902	0	0	0.00652819	0.176946	0.00982391	-0.039718	0	0	0	0	0.204271	-0.188073	0.103321	0	0	-0.0318671	-0.167559	0	0.124164	-0.167559	0.281691	-0.0774347	0.107493	0.281691	-0.108383	0.0675243	0.107673	0.281691	0.0425523	0.0407364	-0.143211	0.0675243	0.281691	0.107673	0	0.101511	-0.00176025	-0.00176025	0.101511	0.104738	-0.00176025	0.260318	-0.0430555	0.0597926	0.240148	0.0504502	0	-0.036187	0.204271	0.104738	0.104738	0.132777	0.250347	0.00248505	-0.0462705	0	-0.219945	0	-0.0529408	-0.590804	0	-0.205553	-0.0519616	-0.0476396	-0.115939	0.108959	-0.52918	-0.424984	0.0429879	0.33342	-0.0733854	-0.314517	0.321009	-0.612513	-0.558285	-0.059754	0.11512	0.322671	-0.0318679	-0.048208	-0.0597902	-0.515732	0.582169	-0.0876823	-0.0597902	-0.0597902	-0.151994	0.0394868	0.104738	0	0	0	0.104738	0.0460116	0.21061	0.218176	0.266945	0	0	0	-0.153998	0.033448	0	0	0.104738	0.104738	0	0.0430114	0	0	0	-0.395556	0	-0.00744005	-0.214657	0	0.304137	0	-0.0509028	0.320453	0.28917	2.15042	2.55624	4.9313	0	-0.0281802	0.104738	0	0	0	1.9942	0.116486	0	0	0	2.15042	0	2.37426	2.15042	0.388336	0.304137	0	0	0	0	5.7797	0	0.104738	-0.0281802	0	0.0661317	0.104738	0	1.26113	1.42261	-0.0718224	-0.3255	-0.150595	-0.0850363	-0.0892415	0.0794477	0	-0.361539	-0.0919383	0.638517	-0.121822	0	-0.0198263	-0.214657	-0.0493928	0	-0.0519616	-0.386881	-0.113392	0	0	0	-0.0811443	-0.0456198	0.813079	0	-0.119616	0	0.104738	0	0.0619366	-0.0296662	0.133293	0.304759	0.370434	0.217291	0.0514419	0.104738	-0.0658246	0	-0.0105427	0	0.218471	-0.0538429	-0.0529408	0	0	0	0	-0.369218	-0.320945	0	0.0463391	1.26113	0	0.0965296	0.0768656	0.104738	-0.323371	-0.0541449	0.299181	-0.10079	1.65589	0.104738	0.176946	0.332517	0.0158511	0.0176519	0	0.199933	0.199933	0	0	0	0.0443727	-0.0552814	0.059241	0	0.147895	-0.369218	-0.0835937	0.737067	0.155882	5.45295	5.88316	0.173545	-0.0741581	-0.0318544	-0.0272349	-0.0721963	0.299181	0	0.145621	0.0804798
basal cell	M6163.45		2.46025	0.912065	0.386637	5.13351	5.75489	4.25999	2.52986	2.3053	2.20242	4.78205	4.63627	4.50941	0	0	0	0.0380838	0.228731	-0.117717	2.14307	2.22491	3.54791	4.85726	5.75489	5.49327	0.422025	-0.0947878	1.0638	-0.108586	0.0548135	-0.0465802	-0.125295	0.068264	-0.0190845	0.0326451	0.621891	0	-0.093657	0	0.122805	4.50941	3.78053	2.92805	0	0.446827	0.0656736	0.153339	0.0483226	0.461982	-0.0302502	-0.166087	0.00257078	-0.0551525	0.0697707	0.072419	0.222929	-0.00827083	-0.190538	0.187185	0.219412	-0.0302502	0.176097	0.105998	0.0368952	0.105998	0.176097	0	0	-0.0450802	0.0625143	-0.304674	0.94345	0.123743	0.16698	0	0	-0.15116	0.114851	0.356584	-0.0278725	0.222987	-0.104471	-0.0477821	0.068264	-0.104471	0.224122	-0.473417	2.14904	-0.0158245	0.27139	0.148456	-0.00104066	0.0225271	2.22491	0.0337807	0.068775	0.064698	0	0	0	0.522356	0.01283	0.0222436	0.0626503	0	0	0.105998	0	0	0	0	-0.0539209	0	0.303462	0.211281	-0.132918	0	0	0.731942	0.908511	2.46025	0.0847883	-0.0944616	0.0934976	0.0380838	-0.379858	0.13819	0.180067	0.0316052	0.6653	0	0	-0.0474101	0	0.61275	0.0347437	0.105998	-0.0226859	0.206966	0	-0.054552	0.128405	3.54791	2.14307	2.22491	0.105998	-0.0376054	0	0.133353	0	0.218426	0	-0.228127	0	0	-0.0809538	0.195634	-0.0949142	0.00434291	0	0	0	0	0	-0.188073	-0.0602326	0	0	-0.0318671	0.589026	0	0.199706	0.589026	0.718982	0.0285629	0.621891	0.718982	0.393634	0.606373	0.253023	0.718982	0.0438118	0.359854	0.222987	0.606373	0.718982	0.253023	0	0.161163	-0.194944	-0.194944	0.161163	0.105998	-0.194944	0	0.062942	0.061052	0.151317	0.0517097	0	-0.036187	0.165633	0	0	-0.0714943	0.386637	0.178716	-0.0462705	0	-0.117717	0	0.0530567	-0.346711	0	0.0685962	0.0540359	-0.0463801	-0.00994136	0.168611	-0.470876	-0.519669	-0.0617502	0.766981	0.261779	-0.359873	0.0742507	-0.104471	0.0370768	0.222929	-0.0043525	0.0429834	-0.195422	-0.0834653	-0.228127	-0.473417	-0.0055999	0.224854	-0.228127	-0.228127	0.305056	-0.0587871	0	0	0	0	0	0.047271	0.0887421	0.0638554	0.121156	0	0	0	-0.070021	-0.1044	0	0.105998	0	0	0	-0.0145447	0	0	0	-0.18859	0	0.148456	0.0566314	0.105998	0.0340883	0	0.0550947	-0.443121	0.295167	3.1921	2.94509	5.45758	0	-0.132918	0	0	0.105998	0	2.29269	0.105998	0.105998	0	0	3.1921	0	2.02655	3.1921	0.254286	0.0340883	0	0	0	0	6.14134	0.105998	0	-0.132918	0	-0.0974219	0	0.206966	0.522356	0.842846	-0.0718224	0.24497	0.0934976	0.218426	0.112746	0.783569	0	-0.0703233	0.0140592	0.391166	-0.0158245	0	0.27139	0.0566314	-0.0493928	0	0.0540359	-0.133594	0.0222436	0	0	0	0.18278	-0.0456198	0.439188	0	0.0395696	0	0	0	0	-0.134404	-0.0598907	-0.0479964	-0.155928	0.0891632	0.228762	0	-0.0658246	0	0.461982	0	-0.0807098	-0.195464	0.0530567	0.105998	0	0.105998	0	-0.6684	-0.129263	0	-0.058399	0.522356	0	-0.107742	-0.0278725	0	-0.127971	-0.111701	0.105998	0.00520753	0.563952	0.165633	0.195634	0.0800798	-0.088887	-0.0442848	0	-0.0603847	-0.0603847	0.105998	0.105998	0.105998	-0.148811	0.110352	-0.0454971	0	-0.0563767	-0.6684	-0.0835937	0.0706918	0.523608	5.13351	5.75489	0.064698	-0.0158665	0.0741431	-0.0272349	-0.0721963	0	0.105998	0.0473472	0.195658
basal cell	M6164.30		1.91466	0.372104	0.0447381	5.55718	5.99621	4.59556	1.68252	2.82989	3.70124	5.23818	4.70891	5.41665	0.0370086	0	0	-0.0450519	-0.0974681	-0.0619081	2.44623	2.5242	4.10118	5.2959	5.99621	6.04674	-0.313246	-0.0947878	1.19352	-0.188922	0.107489	-0.149353	-0.0624346	-0.0603606	-0.125082	-0.0733524	0.18393	0.0628605	0.129105	0.0628605	0.156452	5.41665	4.1539	3.05584	0	0.268637	0.0225366	-0.110585	0.201751	-0.0524926	-0.012417	-0.373053	0.0796154	-0.199258	-0.219806	0.225544	-0.230741	-0.31157	-0.458469	-0.0842412	-0.503729	-0.012417	0.0929609	0.399603	-0.00624183	0	0.0929609	0.216911	0.123831	0.0177804	0.0193773	-0.137099	0.789248	0.203516	0.233587	0.0370086	0	0.0417778	-0.112064	-0.0547183	0.0349881	0.00377037	0.0390169	-0.0477821	-0.0603606	0.0390169	-0.203791	-0.850546	2.21067	-0.121822	0.0584777	-0.0722472	0.478149	0.0794598	2.5242	-0.014513	-0.0753308	-0.0155484	0.0370086	0	0.0628605	0.913901	0.147446	0.112634	0.314381	0	0.223533	0	0.0370086	0	0	0	0.00893961	0.183042	0.0628605	-0.0526427	0.258655	0	0.0628605	0.667035	0.39101	1.91466	0.282328	-0.163451	-0.0261072	-0.0450519	-0.235571	-0.0269878	-0.0155515	-0.0743923	-0.417481	0	0	-0.0905471	0	0.866359	-0.00839327	0	-0.0226859	0	0.0628605	0.00830854	0.00982588	4.10118	2.44623	2.5242	0.0628605	0.0252551	0	-0.0736139	0.0628605	0.0387944	0	-0.327337	0.0628605	0.026328	-0.21915	-0.102941	-0.0949142	-0.064646	0	0.0628605	0	0.0628605	0	-0.0642423	-0.0602326	0	0	0.0309934	-0.0436147	0.0628605	0.167631	-0.0436147	0.0882998	-0.0145741	0.18393	0.0882998	0.216578	0.558552	0.122223	0.0882998	0.0616449	0.472724	0.00377037	0.558552	0.0882998	0.122223	0	0.225999	0.303515	0.303515	0.225999	0.183042	0.303515	0.0628605	0.115617	0.0179151	0.352598	0.0695428	0	0.0876437	0	0	0	-0.00863373	0.0447381	-0.340835	0.01659	0	-0.0619081	0	0.00991972	-0.612033	0	-0.359844	0.010899	0.0645334	0.0427339	-0.0953125	-0.505284	-0.411729	0.0620805	0.347969	-0.24583	-0.482253	-0.0317468	0.0390169	-0.412679	-0.230741	-0.415829	-0.539247	-0.0123794	-0.347389	-0.327337	-0.850546	-0.012728	0.0305964	-0.327337	-0.327337	-0.188798	-0.040954	0	0	0.0628605	0	0	0.00413404	0.0986868	-0.0421421	0.0380207	0	0	0	0.0650115	0.137014	0	0.0628605	0.123831	0	0	-0.0576817	0.183042	0	0	-0.121983	0	-0.0722472	-0.450978	0	-0.0142053	0	0.0119577	0.177857	0.334278	2.4583	2.90091	5.43205	0.0628605	0.258655	0	0	0.0628605	0.183042	1.97378	0.216911	0	0	0.0628605	2.4583	0	3.32362	2.4583	0.338495	-0.0142053	0	0	0	0	6.03187	0	0	0.258655	0.0628605	0.0264087	0	0	0.913901	1.66899	-0.0718224	-0.0288485	-0.0261072	0.0387944	-0.151178	0.0597428	0.0628605	-0.466277	-0.0290778	0.392668	-0.121822	0.0628605	0.0584777	-0.450978	-0.0493928	0	0.010899	-0.251006	0.112634	0	0.0628605	0	-0.0182838	0.0782108	0.937976	0	-0.0567233	0	0.0628605	0	0	-0.0715437	-0.0775012	0.0507501	-0.0320976	0.311932	-0.157296	0	0.151086	0	-0.0524926	0.0628605	-0.0178492	0.0488537	0.00991972	0	0.0628605	0	0	-0.485358	-0.366544	0	-0.058399	0.913901	0	0.165831	0.0349881	0	-0.456158	-0.118952	0.123831	-0.0379295	1.28693	0	-0.102941	0.0681911	-0.0260265	0.0185758	0.0628605	-0.0603847	-0.0603847	0	0	0.0628605	-0.254809	0.0685492	-0.0454971	0	0.0423698	-0.485358	-0.0835937	-0.142585	0.202928	5.55718	5.99621	-0.0155484	-0.2776	0.00515419	0.261548	0.345314	0.240613	0	0.0651804	0.0592504
basal cell	M6165.12		2.12954	0.388776	0.17107	5.2792	5.81202	4.42186	0.622216	2.89784	2.07581	4.89184	4.59869	5.35605	0	0.046132	0	-0.0774688	-0.060328	-0.119873	2.1768	2.55619	3.71292	5.29265	5.81202	5.81918	-0.0617736	0.0227366	0.738301	-0.457542	0.110358	-0.0506713	-0.0338813	-0.0973691	0.13974	-0.0272204	0.599441	0	0.130796	0.117524	0.00725255	5.35605	3.76855	3.20546	0.161542	0.33204	-0.0403239	0.0690039	-0.0411194	0.00832255	-0.136248	-0.300332	-0.0120129	-0.100577	-0.31316	0.183064	0.0569734	-0.272512	-0.32111	-0.118264	-0.100177	-0.136248	0.060544	0.161542	-0.0229703	0	0.060544	0	0	0.00105184	0.0479306	-0.0972503	1.31852	0.144358	0.224836	0	0.046132	-0.15116	0.0124695	0.0366955	-0.0278725	-0.0826604	-0.391742	0.0436317	-0.0973691	-0.391742	0.136183	-0.799728	2.0721	0.389998	0.263149	-0.035107	0.227388	0.0495158	2.55619	0.00640314	0.00517472	0.252028	0.0914138	0	0	0.237315	-0.0931675	-0.0363187	0.046132	0.046132	0.0914138	0.046132	0.046132	0	0	0	-0.0539209	0.0914138	0	-0.00651069	-0.0415045	0	0	1.52795	0.232422	2.12954	0.275445	-0.109045	0.156953	-0.0774688	-0.0213183	0.204716	0.00398393	-0.0282603	0.00514046	0	0	0.166999	0.0914138	1.03217	0.027773	0.046132	-0.0226859	0.0192525	0.105817	0.150258	0.157677	3.71292	2.1768	2.55619	0.20481	-0.0376054	0.0914138	0.0177999	0.0914138	0.0508503	0.046132	0.21722	0	0.046132	-0.282041	-0.117688	0.0150534	0.0417115	0	0.046132	0	0	0.0914138	-0.0705485	0.075654	0	0	0.581643	0.307618	0	-0.0197274	0.307618	0.372178	0.0139792	0.599441	0.372178	0.0547118	0.43129	0.0650886	0.372178	-0.0621857	0.0675912	-0.0826604	0.43129	0.372178	0.0650886	0.046132	-0.0113471	0.27731	0.27731	-0.0113471	0.046132	0.27731	0.179589	0.00307652	0.0868334	0.126613	0.168268	0.046132	0.00994505	0	0	0	-0.0522418	0.17107	-0.137074	-0.000138494	0.0270912	-0.119873	0.046132	0.0829458	-0.384038	0.046132	-0.32033	-0.0519616	-0.152378	0.0199478	-0.0491805	-0.61622	-0.480492	0.0109705	0.696383	0.038682	-0.352448	0.320875	-0.391742	-0.866723	0.0569734	-0.233242	-0.277643	-0.0778971	-0.0169385	0.21722	-0.799728	0.0814439	0.0560723	0.21722	0.21722	-0.209322	0.00644339	0	0	0.046132	0.046132	0.0270912	-0.0125945	0.0176624	0.00398988	0.179012	0	0	0	0.225883	-0.0944405	0.046132	0.150038	0.046132	0	0	0.0153444	0	0	0	-0.173	0	-0.035107	-0.0939855	0.046132	0.0319321	0	-0.00477077	0.613576	0.0788014	2.38942	2.68349	5.11485	0.046132	-0.0415045	0	0.046132	0.0727207	0.0914138	2.08172	0.046132	0.046132	0	0.046132	2.38942	0	2.29433	2.38942	0.196154	0.0319321	0	0	0	0	5.75532	0.046132	0	-0.0415045	0.046132	0.0641201	0	0	0.237315	0.959203	0.0195914	-0.0362662	0.156953	0.0508503	0.186214	0.430462	0	-0.071768	0.130618	0.236774	0.389998	0	0.263149	-0.0939855	-0.00326075	0	-0.0519616	-0.269063	-0.0363187	0	0	0	0.148643	0.045794	0.762122	0	-0.178222	0	0	0.046132	0	-0.134404	-0.165888	0.453732	-0.0832076	-0.0993963	-0.376352	0	0.138986	0	0.00832255	0	-0.0345778	-0.0891682	0.0829458	0	0	0	0	-0.488811	-0.0681155	0	-0.058399	0.237315	0.046132	-0.0616099	-0.0278725	0.046132	-0.622207	-0.0421472	0.046132	0.10402	0.950569	0	-0.117688	-0.122803	0.0210806	-0.0442848	0	-0.0142527	-0.0142527	0	0.0914138	0	-0.0499984	-0.0552814	0.000634879	0	-0.0563767	-0.488811	-0.0835937	-0.045113	0.52498	5.2792	5.81202	0.252028	-0.203801	0.0142776	0.0785824	0.0192175	0	0.046132	-0.0315591	-0.123792
basal cell	M6167.42		2.24644	0.133299	-0.106129	5.36814	5.84419	3.76579	2.69131	1.80742	2.54298	3.37125	3.75299	4.28144	0.0527019	0	0	-0.168883	-0.196215	-0.324683	2.12886	2.8323	4.00579	5.57686	5.84419	5.86987	-0.127429	0.0452199	0.997355	-0.047726	0.172897	-0.022653	0.15885	-0.0446672	-0.125082	0.0666553	0.205329	0	0.0584421	0.08935	0.00518871	4.28144	4.46814	3.28591	0.08935	-0.156412	0.049026	-0.021235	-0.158644	-0.263477	-0.136248	-0.114956	-0.103427	-0.172769	-0.19798	-0.0792215	-0.396762	-0.25549	-0.451299	-0.207859	0.655718	-0.136248	0.0584802	0	0.106174	0	0.0584802	0.175276	0.175276	0.213016	0.0458668	-0.105456	0.229745	-0.209912	0.606044	0	0	-0.15116	-0.149073	0.0346317	-0.0278725	-0.207475	-0.544903	0.0415678	-0.0446672	-0.544903	-0.0489663	-0.809046	2.29582	0.136275	0.15958	-0.0816437	0.233688	0.134557	2.8323	0.0849109	-0.0488414	-0.146524	0.104183	0	0	0.50046	-0.00381753	-0.28436	0.08935	0.08935	0	0	0	0.08935	0	0.08935	0.0354291	0	0	0.171439	-0.0435683	0	0.08935	1.70049	0.220766	2.24644	0.135918	-0.200459	0.019091	-0.168883	0.0301811	-0.0363843	-0.0500322	0.0149577	-0.229691	0	0	-0.0640576	0	1.31564	-0.0712538	0	-0.0226859	0	0.08935	-0.054552	0.096715	4.00579	2.12886	2.8323	0	0.102402	0	0.0157361	0.08935	-0.0850363	0	0.0752994	0	0.224081	-0.296496	-0.0224441	0.0803619	-0.101655	0	0.08935	0	0	0	-0.0127969	0.0291173	0	0	0.143409	0.221574	0.140008	0.0641349	0.221574	0.578926	0.0119153	0.205329	0.578926	0.235464	0.352305	0.0558042	0.578926	-0.0621857	0.0523194	-0.207475	0.352305	0.578926	0.0558042	0.08935	-0.0134109	0.385461	0.385461	-0.0134109	0	0.385461	0	-0.0430555	0.130331	0.192609	0.120988	0	-0.036187	0	0	0	0.0178557	-0.106129	-0.434528	-0.0462705	0	-0.324683	0	0.122335	-0.705725	0	-0.28479	-0.0519616	0.0228984	-0.0265889	-0.0953125	-0.88114	-0.461221	-0.0617502	0.611788	-0.0505939	-0.150799	-0.0317468	-0.544903	-0.874929	-0.396762	-0.281563	-0.530683	-0.106072	0.155659	0.0752994	-0.809046	-0.232345	-0.197651	0.0752994	0.0752994	-0.335208	-0.164785	0.258097	0	0.258097	0	0	-0.0587265	0.0570518	0.0472078	-0.08581	0	0	0	-0.107541	-0.0241956	0	0	0.0527019	0	0	-0.120542	0	0	0	-0.171475	0	-0.0816437	-0.373831	0.08935	0.286779	0	0.0384472	0.0902648	0.204428	2.71167	3.05272	5.47977	0.08935	-0.0435683	0	0	0.08935	0.08935	2.22708	0	0.08935	0	0.08935	2.71167	0	1.57542	2.71167	0.618016	0.286779	0	0	0	0	5.43957	0.08935	0	-0.0435683	0	0.488954	0	0.08935	0.50046	1.91981	0.0175276	0.134158	0.019091	-0.0850363	0.0729033	-0.0408628	0	-0.291001	0.0833378	0.211539	0.136275	0.08935	0.15958	-0.373831	0.0399572	0	-0.0519616	0.238087	-0.28436	0	0	0	-0.0811443	0.0437301	0.80294	0	-0.0490783	0.08935	0.0527019	0	0	0.0408718	-0.165888	-0.0479964	0.0193478	-0.395679	-0.19581	0.140008	0.0235254	0	-0.263477	0	0.00864021	-0.258114	0.122335	0	0	0	0	-0.630878	-0.0415863	0	-0.058399	0.50046	0	0.0675342	-0.0278725	0	-0.0565166	-0.0424225	0	0.314702	0.697648	0.0527019	-0.0224441	-0.148561	0.000462985	0.0450652	0	0.114891	0.114891	0	0	0.08935	0.00328802	-0.0552814	-0.0454971	0	-0.0563767	-0.630878	0.00575633	-0.478935	0.0213672	5.36814	5.84419	-0.146524	-0.551173	-0.0318544	-0.0272349	0.1859	0.08935	0.202263	0.199446	0.2917
basal cell	M6168.14		2.25809	-0.0422293	-0.0018028	5.23881	5.71946	4.63352	1.13567	2.69137	2.10006	5.08342	4.49017	5.43358	0.0614499	0.0614499	0	-0.107433	-0.0409902	-0.263233	2.24717	2.44788	3.61774	5.68954	5.71946	5.61769	-0.239665	-0.0333379	0.438035	-0.0672654	-0.051184	-0.0911053	-0.0638452	-0.0359192	-0.0636321	0.0477557	0.44569	0	-0.199655	0	0.0369468	5.43358	3.58451	3.23052	0.0614499	-0.0949616	0.138772	-0.0140278	-0.0375357	-0.0764562	0.031802	-0.217829	-0.103427	-0.141011	-0.00307847	-0.0664897	-0.415661	-0.376068	-0.198531	-0.26952	-0.0623827	0.031802	-0.0308698	0	0.0861221	0	-0.0308698	0	0.0614499	0.0163697	-0.0434832	-0.157297	0.542562	0.164928	0.172301	0	0	0.0843647	-0.0525155	0.0852346	-0.0278725	0.0669592	-0.604497	-0.0477821	-0.0359192	-0.604497	-0.0451462	-0.889597	1.87459	0.15819	0.12881	-0.0498856	0.81911	0.063154	2.44788	0.0623387	0.106774	0.0362984	0	0	0.121108	0.0545461	-0.0317176	0.103139	0.155224	0.328172	0.0614499	0	0	0	0.0614499	0	0.00752898	0	0	0.102582	0.200948	0	0.179096	0.735559	0.358678	2.25809	0.0569181	-0.0213628	0.14258	-0.107433	0.0452671	-0.105748	-0.0182741	-0.0129424	-0.293334	0	0	-0.0919577	0	0.837443	0.0498543	0.0614499	-0.0226859	0.0614499	0.212287	0.399464	0.189288	3.61774	2.24717	2.44788	0	0.0835026	0	0.105482	0	-0.0235864	0.0614499	0.0818914	0	0.0614499	-0.257623	-0.120652	0.0261939	-0.0402047	0	0.0614499	0	0	0.26785	0.0797766	0.0949918	0	0	0.147229	0.323702	0	0.0679551	0.323702	0.592453	0.0777898	0.44569	0.592453	0.0288027	0.364579	0.114114	0.592453	0.0186592	0.41085	0.0669592	0.364579	0.592453	0.114114	0	-0.041311	0.228965	0.228965	-0.041311	0.0614499	0.228965	0	0.136041	0.0165044	0.00850094	-0.0542879	0	-0.036187	0	0	0	-0.0100444	-0.0018028	-0.261352	-0.0462705	0	-0.263233	0	0.0681673	-0.442009	0.121108	-0.243193	-0.0519616	0.00284675	-0.115939	0.0257956	-0.348783	-0.564194	0.0934743	0.335043	-0.187582	-0.411738	0.329319	-0.604497	-0.599942	-0.415661	-0.327372	-0.388404	0.0401029	-0.168293	0.0818914	-0.889597	0.107362	0.118682	0.0818914	0.0818914	-0.302813	-0.164785	0	0	0	0	0	0.12037	0.00288381	-0.00597133	0.126477	0	0	0	0.0355152	-0.371691	0	0	0	0	0	-0.0590923	0.0361708	0	0	-0.255603	0	-0.0498856	-0.000543003	0	0.00621819	0	0.0456543	0.740593	0.0783089	1.98232	2.07377	5.15799	0	0.200948	0	0	0.0614499	0.121108	2.23614	0.0614499	0	0.0614499	0	1.98232	0	3.34884	1.98232	0.0681341	0.00621819	0	0	0.0614499	0.0614499	5.75937	0	0	0.200948	0	0.0816743	0	0	0.0545461	1.31052	-0.0103725	-0.00349463	0.14258	-0.0235864	-0.151178	-0.119421	0	-0.0710539	0.303285	0.535969	0.15819	0	0.12881	-0.000543003	-0.0493928	0	-0.0519616	-0.0147696	0.103139	0	0	0	-0.0811443	0.0158301	0.92335	0	-0.224354	0	0	0	0.0361708	-0.0729544	0.0696362	0.30507	-0.000703843	0.330624	0.0322751	0	-0.00437472	0.0614499	-0.0764562	0	-0.044539	-0.137006	0.0681673	0	0	0	0	-0.360508	-0.271842	0	0.00305086	0.0545461	0.0614499	0.160108	-0.0278725	0.179096	-0.340115	0.0178258	0.121108	0.0544344	1.12354	0.0614499	-0.120652	-0.195307	-0.0274371	0.0171651	0	0.00106518	0.00106518	0	0	0.121108	0.171622	0.0412757	-0.0454971	0	0.0647313	-0.360508	-0.0835937	0.175582	0.147193	5.23881	5.71946	0.0362984	0.0809178	-0.0318544	-0.0272349	-0.0107464	0	0.155224	0.072426	-0.0272346
basal cell	M6169.79		2.57327	0.317205	-0.0886034	4.78857	5.13673	2.51317	2.86936	1.62518	1.32008	1.74095	2.34567	4.82017	0	0.0714483	0	0.115802	-0.0335365	-0.00260347	2.82983	3.45376	4.50231	5.36104	5.13673	5.21806	-0.322	-0.0947878	1.07478	0.124606	-0.051184	0.228717	0.0154863	-0.0973691	-0.125082	-0.0733524	-0.416927	0	0.11162	0	-0.0127129	4.82017	4.63166	3.54477	0.112252	-0.0849632	0.0311244	-0.0391366	-0.0871955	0.00807139	0.00453378	0.218362	-0.103427	-0.0154003	0.0483662	0.191408	-0.328612	-0.212422	-0.0411257	-0.317809	-0.221681	0.00453378	-0.0308698	0.0528668	0.204614	0	-0.0308698	0.0714483	0	0.0263682	-0.0434832	0.0849576	1.02539	0.249877	0.490121	0	0	-0.0797113	-0.0776242	0.01673	0.0435758	0.0161412	0.0501934	0.0929993	-0.0973691	0.0501934	0.113342	-0.807382	2.68041	0.252386	-0.124564	0.0757249	0.702414	0.463534	3.45376	0.10053	-0.138191	0.149052	0.0714483	0	0	0.636586	-0.0217192	-0.0254324	0	0.0714483	0.0714483	0	0.0714483	0	0	0	-0.0539209	0	0	0.0596092	-0.06147	0	0.0714483	1.0656	0.432359	2.57327	-0.122178	-0.129011	-0.108148	0.115802	0.0109396	0.0824227	0.171892	-0.0743923	-0.34682	0	0	-0.0126261	0.0714483	0.848563	-0.0712538	0.140781	-0.0226859	0	0	0.0862295	0.211143	4.50231	2.82983	3.45376	0	0.0338429	0.042061	-0.00216557	0.0714483	-0.013588	0	0.103589	0	0	0.173676	0.0998328	-0.0234659	0.106502	0	0	0.0714483	0	0.140781	0.272624	-0.0602326	0	0	0.148555	0.189306	0	0.428719	0.189306	-0.0545134	0.169284	-0.416927	-0.0545134	-0.020542	0.289295	0.117594	-0.0545134	-0.0621857	0.0449002	0.0161412	0.289295	-0.0545134	0.117594	0.140781	-0.102761	0.390055	0.390055	-0.102761	0.140781	0.390055	0.0714483	-0.0430555	0.0265028	-0.0411588	-0.0542879	0	-0.036187	0	0	0	0.0692872	-0.0886034	0.240179	0.0251778	0.140781	-0.00260347	0	-0.0529408	-0.359448	0.140781	-0.275201	0.156195	-0.0115962	-0.115939	-0.0238642	-0.336558	-0.201126	0.100928	0.742846	0.230303	-0.10153	-0.0317468	0.0501934	-0.213121	-0.328612	0.178375	-0.0249168	-0.0149996	0.0765191	0.103589	-0.807382	-0.179168	-0.0454344	0.103589	0.103589	-0.28203	-0.0933363	0	0	0	0.0714483	0.0714483	-0.0166655	0.0225572	0.0293062	0.0264419	0	0	0	-0.0632912	0.183553	0	0.195323	0	0	0	0.0202392	0	0	0	-0.243192	0	0.0757249	0.19732	0	0.100838	0	0.0205455	-0.0432435	-0.0293391	1.65353	2.51877	3.99607	0	-0.06147	0	0	0	0	1.46112	0	0	0	0	1.65353	0	1.34312	1.65353	0.0618512	0.100838	0	0	0	0	3.58197	0	0	-0.06147	0	0.149297	0	0	0.636586	1.21744	0.068959	0.659875	-0.108148	-0.013588	0.0177959	0.392052	0	-0.325496	0.0488432	0.280532	0.252386	0.0714483	-0.124564	0.19732	0.0913887	0.0714483	0.156195	-0.0105709	-0.0254324	0	0	0.0714483	-0.00969602	-0.0456198	1.15872	0	-0.152906	0	0.397057	0	0	0.269537	0.20832	0.132426	-0.0436764	-0.176257	0.208741	0	-0.0658246	0	0.00807139	0	-0.0386488	-0.117333	-0.0529408	0.0714483	0	0.0714483	0	-0.302007	-0.344795	0	-0.058399	0.636586	0	0.0330396	0.0435758	0.140781	-0.375532	0.248251	0	-0.0293417	1.30627	0	0.0998328	-0.206038	-0.0174387	-0.0442848	0	0.0518671	0.0518671	0	0.140781	0	0.0189073	0.152876	-0.0454971	0	-0.0563767	-0.302007	-0.0835937	-0.348524	0.411004	4.78857	5.13673	0.149052	-0.193368	-0.0318544	0.113547	0.0685852	0.0714483	0	-0.0586503	-0.123792
basal cell	M6171.02		0.360565	-0.197454	0.0757978	4.91975	4.93963	3.22972	0.929486	1.19586	1.29808	1.48411	1.5	4.91625	0	0	0	0.021087	-0.134565	-0.263033	3.38514	5.19571	4.55783	5.2555	4.93963	4.89559	-0.292908	0.519756	0.68716	-0.531778	0.070488	0.0345997	-0.125295	-0.000417936	-0.0281308	-0.0733524	0.0501516	0.06165	-0.199655	0	-0.0225113	4.91625	4.77793	3.67734	0	-0.0947615	-0.0403239	-0.110585	-0.158644	-0.130946	-0.0745977	-0.311403	0.0182453	-0.200469	-0.117965	-0.169898	-0.356596	-0.340617	-0.405368	-0.212734	-0.60349	-0.0745977	0.0307802	0.213728	-0.0691024	0	0.0307802	0	0.036267	-0.0450802	-0.0434832	-0.289	0.705244	0.137562	0.338805	0.0969512	0	0.0290133	0.00699859	0.00693171	-0.0278725	0.071149	-0.491776	-0.0477821	-0.000417936	-0.491776	-0.224242	-0.181465	1.71102	0.058351	0.168425	-0.170994	0.894801	0.128784	5.19571	-0.111536	-0.0412402	-0.137576	0	0	0	1.86448	-0.0931675	-0.227579	0	0.06165	0	0.121672	0.121672	0.06165	0	0.156071	-0.0176539	0	0.06165	-0.0526427	0.0808093	0.06165	0	5.30327	2.37796	0.360565	-0.122178	0.156153	-0.233195	0.021087	0.0531289	-0.00406224	-0.139382	-0.0743923	-0.596444	0	0	-0.153408	0	1.69787	0.0504183	0.156071	-0.0226859	0	0	-0.054552	-0.0169111	4.55783	3.38514	5.19571	0.06165	0.0840666	0	-0.0736139	0	0.128691	0	0.0743367	0.140666	0	-0.397683	-0.0851523	-0.0949142	-0.101655	0	0.06165	0	0	0.06165	0.0256547	0.0958385	0	0	0.0297829	-0.0488356	0.06165	-0.0461824	-0.0488356	0.220382	-0.0774347	0.0501516	0.220382	0.230255	-0.0294432	0.0107057	0.220382	-0.000535745	-0.21348	0.071149	-0.0294432	0.220382	0.0107057	0.036267	-0.102761	0.0556706	0.0556706	-0.102761	0	0.0556706	0	-0.0430555	-0.0449455	-0.112607	0.00736215	0	0.025463	0	0	0	-0.0714943	0.0757978	-0.462227	0.0153795	0.06165	-0.263033	0	0.10313	-0.581348	0.121672	-0.232223	0.00968843	-0.152378	-0.0542889	-0.0336625	-0.645482	-0.56363	0.0250025	0.442836	-0.24704	-0.542099	0.0299032	-0.491776	-0.910132	-0.356596	-0.30241	-0.293872	0.256758	-0.022381	0.0743367	-0.181465	-0.125684	0.0272462	0.0743367	0.0743367	-0.161872	-0.00871354	0	0	0.06165	0	0	0.00292351	-0.0565743	-0.0421421	0.261663	0	0	0	0.159913	0.0506968	0.06165	0	0.06165	0	0	0.00112985	0	0	0.06165	-0.181828	0	-0.170994	0.774761	0	-0.016807	0	0.105168	0.408838	-0.0391374	1.8958	1.62363	3.46374	0	0.0808093	0.06165	0	0.06165	0.06165	1.65518	0	0	0	0	1.8958	0	0.105853	1.8958	0.0686981	-0.016807	0	0	0	0.06165	3.58987	0	0.06165	0.0808093	0	0.182024	0.06165	0	1.86448	2.97432	-0.0718224	1.64682	-0.233195	0.128691	0.00489299	-0.0591984	0.06165	-0.344605	0.154875	0.667783	0.058351	0	0.168425	0.774761	0.0122572	0.06165	0.00968843	0.0504073	-0.227579	0	0	0	0.0405277	0.110451	0.784483	0	0.0456579	0.121672	0.06165	0	0	-0.134404	0.0142848	0.244993	-0.0342562	-0.334029	0.114434	0	-0.00417462	0	-0.130946	0	-0.0807098	-0.0779414	0.10313	0.06165	0	0.06165	0	-0.185406	-0.369146	0	-0.058399	1.86448	0	0.0139302	-0.0278725	0	-0.3359	-0.0960265	0.156071	-0.03914	1.01948	0.0969512	-0.0851523	-0.152554	-0.027237	-0.0442848	0	-0.0603847	-0.0603847	0	0	0	0.206912	0.0663906	-0.0454971	0	-0.0563767	-0.185406	0.0380784	0.383421	-0.0115819	4.91975	4.93963	-0.137576	-0.371	0.0297956	-0.0272349	-0.0721963	0.121672	0	0.0574989	0.146221
basal cell	M6172.69		2.87154	0.334014	-0.0294037	5.46554	5.79325	2.72547	2.30609	1.04033	2.71036	2.9194	3.79785	4.54124	0	0.0660729	0	0.156042	-0.130142	-0.194195	2.9524	3.59369	4.30429	5.17559	5.79325	5.76447	-0.0117894	0.0356999	1.20749	-0.363973	0.0148889	-0.0188575	0.10416	0.0331186	0.0423623	0.0940919	-0.379756	0	-0.0691668	0.0660729	0.145294	4.54124	4.65624	3.39452	0	0.0983665	0.025749	-0.110585	-0.0925709	-0.294202	0.231972	-0.0760641	-0.0373538	-0.032664	-0.319943	-0.3324	-0.107383	-0.450634	-0.462098	-0.301451	0.826565	0.231972	-0.0308698	0.103947	-0.0691024	0.0660729	-0.0308698	0	0.0660729	-0.0450802	-0.0434832	-0.17082	0.882363	-0.0794239	0.623131	0	0	0.0421962	0.00181797	0.0757694	0.0382004	-0.180038	-0.409307	-0.0477821	0.0331186	-0.409307	0.15927	-0.585346	2.27952	0.19566	0.258948	0.0837843	0.474967	0.183478	3.59369	-0.042698	-0.0721184	-0.0687382	0	0.103947	0	0.84115	0.0373202	0.00980231	0.0660729	0	0	0.103947	0	0	0	0	-0.0539209	0	0	0.140713	0.0965366	0	0	1.23244	1.04588	2.87154	0.365542	-0.134386	0.0453837	0.156042	-0.271978	-0.0217873	0.0280621	0.0560954	-0.527606	0	0	-0.0121308	0	1.16982	0.158201	0.0660729	0.0433871	0	0	-0.054552	-0.0124882	4.30429	2.9524	3.59369	0	-0.0376054	0	-0.0736139	0	-0.0850363	0.0660729	-0.0178972	0.0660729	0.0660729	-0.432721	-0.103733	0.134541	0.00229244	0	0	0	0	0.0660729	0.19848	0.14366	0.0660729	0.130488	0.0986206	0.0544167	0	0.0822146	0.0544167	0.208524	-0.0113617	-0.379756	0.208524	-0.169932	0.275115	-0.0275059	0.208524	-0.0345541	0.0789183	-0.180038	0.275115	0.208524	-0.0275059	0	0.090595	0.0239828	0.0239828	0.090595	0	0.0239828	0	-0.00419726	0.0211274	-0.0465342	0.0761999	0	0.029886	0	0	0	-0.0714943	-0.0294037	0.0859859	-0.0462705	0	-0.194195	0	0.0131321	-0.56562	0	-0.174667	0.115483	-0.152378	-0.049866	0.0721318	-0.648463	-0.301789	-0.0617502	0.603469	-0.141246	-0.501048	-0.0317468	-0.409307	-0.682934	-0.107383	-0.132182	-0.158922	-0.0279772	-0.154033	-0.0178972	-0.585346	-0.0829642	0.00866522	-0.0178972	-0.0178972	-0.0182217	-0.0342969	0	0.0660729	0	0	0	-0.0587265	0.0751316	-0.0421421	-0.08581	0	0	0.0660729	-0.213604	-0.00224904	0	0.0660729	0.0660729	0	0	-0.0544693	0	0	0	-0.329483	0	0.0837843	0.354435	0.130488	0.276667	0	0.0151701	0.417926	0.153991	3.25456	2.83432	5.44927	0	0.0965366	0	0	0	0	1.88911	0	0.130488	0	0	3.25456	0	0.966806	3.25456	0.0808927	0.276667	0	0	0.0660729	0	5.05683	0.130488	0	0.0965366	0	0.524804	0	0.0660729	0.84115	2.27746	-0.0718224	0.204148	0.0453837	-0.0850363	-0.0851052	0.0485845	0.103947	-0.176203	0.075506	0.626641	0.19566	0.0660729	0.258948	0.354435	-0.0493928	0	0.115483	-0.236841	0.00980231	0	0	0.0276316	-0.0150714	0.0204531	0.641017	0.130488	-0.158281	0	0.0660729	0	0.0388582	-0.134404	0.00155609	-0.0479964	0.177981	-0.329606	0.228999	0	-0.0658246	0	-0.294202	0.0660729	-0.0418515	-0.127627	0.0131321	0.0660729	0	0.0660729	0	-0.343475	-0.374326	0	-0.058399	0.84115	0	-0.041669	0.0382004	0	-0.447245	-0.151626	0.130488	0.103102	0.901964	0.0660729	-0.103733	-0.386825	0.104469	-0.0442848	0	-0.0603847	-0.0603847	0	0	0.103947	-3.05809e-05	-0.0552814	-0.0454971	0	0.0475703	-0.343475	-0.0175207	-0.434762	0.463097	5.46554	5.79325	-0.0687382	-0.357818	-0.0318544	0.166121	0.0317508	0	0	-0.0586503	-0.123792
basal cell	M6174.27		1.35606	-0.197454	-0.301007	4.5584	4.99112	3.41171	0.985993	1.05896	1.39676	2.4765	2.17805	3.15893	0.080486	0	0	0.216637	-0.0603398	2.506	1.71045	3.34616	2.41229	3.87809	4.99112	4.78417	-0.394282	0.169246	0.0886047	-0.457553	0.284667	-0.0763385	0.0105796	-0.0168831	0.0107928	0.312167	0.681861	0	-0.0637798	0	-0.0841613	3.15893	3.56114	2.81919	0	-0.156412	-0.0403239	-0.030099	-0.158644	0.142464	-0.136248	-0.0372024	0.032448	0.161234	0.547083	0.03829	0.26	0.480568	0.17264	0.126164	1.13457	-0.136248	0.180838	0	-0.0691024	0	0.180838	0	0	-0.0450802	-0.0434832	-0.146638	0.130926	0.00179627	0.0958885	0	0	0.0605483	0.186778	-0.0547183	-0.0278725	-0.0834485	0.321169	-0.0477821	-0.0168831	0.321169	0.0397917	0.00288477	1.56396	0.0140528	0.0871435	-0.170994	0.598435	0.1729	3.34616	-0.173186	-0.138191	-0.199226	0.423353	0.211708	0	1.23986	0.0427073	0.0801246	0.135875	0	0.135875	0.135875	0	0.189938	0	0.080486	-0.0539209	0.135875	0	0.332877	0.131116	0.264034	0	2.13218	0.836471	1.35606	0.141856	0.0846636	0.380416	0.216637	-0.32279	-0.125734	-0.00350737	-0.0743923	-0.272575	0	0	-0.0175328	0	1.32487	0.19278	0	-0.0226859	0	0.303828	1.8737	0.306958	2.41229	1.71045	3.34616	0.135875	-0.0376054	0.135875	0.138094	0.211708	0.178998	0	-0.282325	0	0.135875	-0.216193	0.923509	-0.0949142	-0.101655	0	0	0	0	0.264034	-0.188073	0.0756421	0	0	-0.0318671	0.542062	0	0.152893	0.542062	0.632089	-0.0774347	0.681861	0.632089	-0.234306	0.395257	0.651982	0.632089	0.0183002	0.955802	-0.0834485	0.395257	0.632089	0.651982	0	-0.102761	-0.165067	-0.165067	-0.102761	0	-0.165067	0	0.0928193	0.0909293	0.151427	-0.0542879	0	0.0996878	0	0	0	0.351859	-0.301007	-0.0226995	0.0896043	1.99636	2.506	0.38552	-0.0529408	-0.583367	0.135875	-0.407011	-0.0519616	-0.0165029	-0.115939	0.53471	-0.235207	-0.261949	-0.0617502	0.279313	0.211614	0.0391565	0.353773	0.321169	1.21688	0.26	-0.0858244	0.326839	0.0686126	0.106446	-0.282325	0.00288477	0.319842	0.421778	-0.282325	-0.282325	0.300821	0.0992494	0	0	0	0	0	-0.0587265	-0.118224	0.0152641	0.178224	0	0	0	0.417732	0.045973	0	0	0	0	0	-0.120542	0	0	0	-0.0803433	0	-0.170994	0.517668	0.335851	0.393538	0	-0.0509028	0.530729	-0.100787	2.51378	2.64522	5.13598	0	0.131116	0.264034	0	0.135875	0	1.41682	0.135875	0.335851	0.211708	0	2.51378	0	1.41376	2.51378	0.21106	0.393538	0	0	0.135875	0	5.3109	0.335851	0.264034	0.131116	0	0.238429	0.264034	0.135875	1.23986	0.880533	-0.0718224	0.723846	0.380416	0.178998	-0.0153034	-0.18087	0	0.573181	1.01995	0.518031	0.0140528	0	0.0871435	0.517668	0.086482	0	-0.0519616	0.22607	0.0801246	0	0	0.080486	0.304375	-0.0456198	0.821599	0.135875	-0.0126464	0	0	0	0.0574063	0.00147051	0.526216	0.0878784	-0.0200535	-0.0598283	0.412498	0	0.0700502	0	0.142464	0.135875	0.109228	-0.0464064	-0.0529408	0	0	0	0	-0.404366	0.311345	0	-0.058399	1.23986	0	0.0281329	-0.0278725	0	0.0550458	0.118152	0.264034	0.0350848	0.332291	0.135875	0.923509	0.0843036	0.0469878	-0.0442848	0	0.0754901	0.0754901	0	0.264034	0	0.00922549	0.208753	0.0903776	0	0.155331	-0.404366	0.370241	0.180866	0.120735	4.5584	4.99112	-0.199226	0.383092	-0.0318544	-0.0272349	-0.0721963	0	0	-0.0586503	0.0120831
basal cell	M6175.49		1.6062	-0.0572804	-0.127393	4.89977	5.34596	4.25687	0.587523	0.97622	1.83293	1.7914	1.65027	3.46282	0.0419145	0	0.0711815	-0.0287093	-0.125033	-0.212889	1.80014	1.65907	2.30999	4.59258	5.34596	4.34156	0.14138	0.362704	0.198165	0.0781093	-0.051184	-0.141032	0.0148782	-0.0973691	-0.0539005	-0.0733524	0.901801	0	0.00748589	0	0.0276327	3.46282	3.37423	3.26217	0.179583	0.189762	-0.0403239	0.0295884	-0.0184705	0.138163	0.00392563	-0.165913	-0.103427	-0.190937	-0.0818199	0.153355	-0.104084	-0.313801	-0.102958	-0.00817758	-0.678303	0.00392563	-0.0308698	0.245435	0.00207916	0	-0.0308698	0	0	-0.0450802	-0.0434832	-0.055056	0.186045	0.266653	0.306188	0.0711815	0	0.0559808	-0.149073	-0.0547183	0.043309	0.120095	-0.00432346	0.0233994	-0.0973691	-0.00432346	-0.0446599	0.3581	1.62589	0.0183513	0.0550181	0.0361468	1.06925	0.938877	1.65907	-0.0613918	-0.138191	-0.0196434	0	0	0.0711815	0.426277	0.0470058	-0.0180946	0.0419145	0	0.140173	0	0	0	0.0711815	0.111794	-0.0120065	0.0711815	0	0.0409799	0.150195	0	0	1.14209	1.76435	1.6062	0.0849623	-0.129278	0.649924	-0.0287093	0.324718	-0.0545528	-0.0682006	0.10519	0.0360577	0	0	-0.0132343	0	2.15659	0.0689195	0	-0.0226859	0	0	0.0166295	-0.0785611	2.30999	1.80014	1.65907	0	0.00430902	0	-0.0736139	0.0711815	0.32259	0	-0.0414678	0.0711815	0.0711815	-0.0623823	0.0333566	0.0846683	0.105486	0	0.0711815	0	0	0.0711815	-0.188073	-0.0602326	0	0	-0.0318671	0.436709	0.0711815	0.0970751	0.436709	0.567862	-0.00625314	0.901801	0.567862	0.232716	0.307472	0.175208	0.567862	-0.0621857	0.735506	0.120095	0.307472	0.567862	0.175208	0	0.206728	0.106685	0.106685	0.206728	0	0.106685	0.140173	-0.0430555	-0.0449455	0.0275662	0.0168937	0	-0.036187	0	0	0	-0.000312745	-0.127393	-0.0130231	-0.0462705	0	-0.212889	0	0.0872325	-0.0784988	0	-0.196712	0.0192199	-0.0811961	0.0912016	0.0164814	-0.427668	-0.505719	-0.0617502	0.279037	0.215079	-0.472713	0.365546	-0.00432346	-0.850397	-0.104084	0.194184	0.00475368	-0.195422	0.144652	-0.0414678	0.3581	0.151885	-0.192361	-0.0414678	-0.0414678	-0.25773	0.08065	0	0	0.0711815	0	0.0711815	0.201104	0.174583	0.186151	0.425044	0	0	0	-0.16586	-0.000235264	0	0	0.0711815	0.0711815	0	-0.120542	0	0	0	-0.255383	0.35335	0.0361468	0.813365	0.140173	-0.172878	0	-0.0509028	0.642966	0.0393859	2.28792	2.57936	5.0003	0	0.150195	0	0	0.111794	0.179583	1.36517	0	0.140173	0.0711815	0	2.28792	0.0711815	1.64618	2.28792	0.421829	-0.172878	0	0	0.0711815	0	5.59041	0.140173	0	0.150195	0.140173	-0.0262404	0	0	0.426277	1.44724	-0.0718224	0.9486	0.649924	0.32259	0.169025	0.0474225	0	0.37608	-0.0207568	0.663216	0.0183513	0.0711815	0.0550181	0.813365	-0.0493928	0.0711815	0.0192199	-0.246185	-0.0180946	0	0	0	1.10286	-0.0456198	1.70639	0.0711815	-0.153173	0.20714	0.0711815	0	0	-0.134404	-0.0257149	1.11488	-0.0847467	-0.123449	-0.0931932	0.0711815	-0.0658246	0	0.138163	0	-0.00952825	-0.0899103	0.0872325	0	0	0	0	-0.461259	-0.100084	0	0.15993	0.426277	0.0936226	0.0324314	0.043309	0.0711815	-0.246501	0.0277361	0	0.0110039	0.879628	0	0.0333566	-0.120019	0.0512863	-0.0442848	0.0711815	0.0797886	0.0797886	0	0.432685	0	-0.114635	0.0159001	-0.0454971	0	0.0837966	-0.461259	0.0565797	0.89989	0.338921	4.89977	5.34596	-0.0196434	-0.159561	-0.0318544	0.0439466	0.273978	0.228293	0.20714	0.081523	-0.123792
basal cell	M6176.21		0.257769	0.161468	-0.0393489	5.40715	5.66829	5.53748	3.28455	2.91394	2.82219	5.30756	4.98297	5.30734	0.0277992	0.0390726	0	-0.0646893	-0.196215	-0.258333	3.47507	4.32783	3.68959	5.53821	5.66829	5.29384	-0.337163	0.246106	0.516908	-0.0204383	-0.051184	-0.081582	-0.0589451	-0.0310191	-0.0587319	-0.00700235	0.516332	0	-0.199655	0	0.020032	5.30734	3.8327	3.00666	0.06635	-0.156412	-0.0403239	-0.0442349	-0.0922938	0.128006	0.0310875	-0.0605615	-0.0370767	-0.131488	-0.0377721	-0.174655	-0.157312	-0.62586	-0.482386	-0.337952	-0.345226	0.0310875	-0.0308698	0.253574	-0.0300297	0	-0.0308698	0	0	0.0855511	-0.0434832	-0.182032	0.6401	-0.170839	0.090645	0	0	-0.15116	-0.0827225	0.0116318	0.102759	-0.0908869	-0.70923	-0.00870949	-0.0310191	-0.70923	0.205763	-0.80978	1.65032	0.0455132	0.129009	-0.170994	0.848735	-0.0879407	4.32783	0.0554538	0.0548029	0.0294136	0	0	0	1.00561	-0.0268175	-0.0147891	0.130631	0	0	0	0.06635	0.06635	0.130631	0	-0.0539209	0	0.0390726	0.0137073	-0.00228705	0.06635	0	5.11352	1.44701	0.257769	0.190313	-0.0331239	-0.354867	-0.0646893	-0.39383	-0.125734	-0.111583	-0.0743923	-0.553901	0	0	0.0139276	0	0.7426	0.0593775	0	0.0436642	0	0	-0.054552	-0.0122111	3.68959	3.47507	4.32783	0.06635	0.0287446	0	-0.0736139	0	-0.0850363	0	-0.0104486	0	0	-0.408718	-0.142378	-0.0285641	-0.101655	0.06635	0	0	0	0.130631	-0.121723	0.0439606	0	0	0.0344829	-0.00257594	0.06635	0.0194901	-0.00257594	-0.0675693	0.0531966	0.516332	-0.0675693	0.366388	0.36398	0.120449	-0.0675693	-0.0621857	0.264368	-0.0908869	0.36398	-0.0675693	0.120449	0	0.150813	0.0322339	0.0322339	0.150813	0	0.0322339	0.167335	-0.0430555	-0.0449455	0.0180241	0.0120622	0	-0.036187	0	0	0	-0.0714943	-0.0393489	-0.523877	-0.0462705	0	-0.258333	0	-0.0529408	-0.192918	0.06635	-0.254653	0.0143885	-0.152378	-0.0495888	-0.0562399	-0.90414	-0.618952	0.0688811	0.0740938	-0.24234	-0.367816	0.0346032	-0.70923	-0.58577	-0.157312	-0.251426	-0.572199	0.033218	-0.281039	-0.0104486	-0.80978	-0.0151496	-0.314388	-0.0104486	-0.0104486	-0.135468	-0.164785	0	0	0	0	0	-0.0196538	0.012407	-0.0421421	-0.0194599	0	0	0	-0.18692	-0.179222	0	0	0	0	0	-0.0814696	0	0	0	-0.228221	0	-0.170994	-0.250139	0.130631	-0.0422468	0	-0.0509028	0.22273	0.0922069	2.45812	3.10967	5.55185	0.0215957	-0.00228705	0.06635	0.06635	0	0.06635	2.20307	0.06635	0.130631	0	0.0215957	2.45812	0	1.69901	2.45812	0.458651	-0.0422468	0	0	0	0	6.33315	0.130631	0.06635	-0.00228705	0.192994	-0.0310719	0.06635	0	1.00561	2.2573	-0.0327498	0.655333	-0.354867	-0.0850363	-0.0205469	-0.18087	0	-0.335646	-0.0255883	0.194557	0.0455132	0.06635	0.129009	-0.250139	-0.0493928	0	0.0143885	-0.238045	-0.0147891	0	0	0	-0.0147943	-0.0456198	0.703853	0.06635	-0.0937231	0.06635	0.06635	0	0.0390726	0.0223348	-0.165888	0.250201	-0.0895782	-0.291486	-0.273922	0.06635	0.222408	0	0.128006	0	-0.0807098	-0.0651201	-0.0529408	0.06635	0	0.06635	0.06635	-0.395683	-0.1362	0	-0.058399	1.00561	0	0.145832	0.102759	0	-0.33362	-0.0503634	0.104193	0.0298413	1.0286	0	-0.142378	-0.450962	-0.0225369	-0.0442848	0	0.00596533	0.00596533	0	0	0	0.0334244	0.0110686	-0.0454971	0	-0.0563767	-0.395683	-0.0835937	0.0538062	0.157966	5.40715	5.66829	0.0294136	-0.0395479	-0.0318544	-0.0272349	0.058435	0	0.104193	0.14476	0.0435435
basal cell	M6177.16		2.37265	0.171406	-0.269311	5.25116	5.8166	4.3524	1.88393	3.09632	2.75733	4.54131	4.43688	5.78285	0.0502112	0	0	-0.0836662	-0.0624932	-0.324683	2.91839	3.33121	4.38017	5.19609	5.8166	5.89285	-0.161298	-0.0445767	0.0864513	-0.0374008	0.116387	-0.212213	-0.125295	-0.0973691	-0.125082	-0.0733524	0.141569	0	0.0476553	0	0.00105513	5.78285	4.17589	3.49992	0	0.0111591	-0.0403239	0.355578	0.0734975	0.134132	-0.00252631	-0.125743	0.111091	-0.176903	-0.256568	0.449963	-0.451553	-0.571544	-0.590164	-0.179178	-0.489912	-0.00252631	-0.0308698	0	-0.0691024	0	-0.0308698	0	0	-0.0450802	-0.0434832	0.126876	0.617063	0.455017	0.445131	0	0.167571	-0.0659433	-0.0638561	-0.0547183	-0.0278725	0.196621	0.106625	-0.0477821	-0.0973691	0.106625	-0.00972446	-0.85132	2.42783	0.531625	0.451664	-0.170994	0.201228	0.191952	3.33121	-0.00561511	-0.052975	0.0480839	0	0	0	0.687464	0.0744031	0.170393	0	0	0	0	0	0	0	0	-0.0539209	0	0	0.114928	-0.132918	0	0.0852164	1.02749	0.35196	2.37265	0.0923398	-0.0191607	-0.187296	-0.0836662	-0.144039	-0.125734	-0.0541657	0.0108241	-0.658094	0	0	0.0939023	0	0.952817	0.221576	0.0852164	0.0130468	0	0	0.0306644	0.0890095	4.38017	2.91839	3.33121	0.0852164	-0.0376054	0	0.0116025	0.0852164	0.000180087	0	0.100408	0	0	-0.277061	0.200641	-0.0949142	-0.0164382	0	0	0	0	0.167571	-0.102857	-0.0602326	0	0	0.135703	-0.12751	0	0.103377	-0.12751	0.194984	-0.0774347	0.141569	0.194984	0.208894	0.192333	-0.0216682	0.194984	0.0978309	0.230685	0.196621	0.192333	0.194984	-0.0216682	0	0.144549	0.406668	0.406668	0.144549	0.0852164	0.406668	0	-0.0430555	0.0402709	-0.0273907	0.0309285	0	0.0490294	0	0	0	0.0137221	-0.269311	-0.276568	-0.0462705	0	-0.324683	0	-0.0529408	-0.115406	0.0852164	-0.161321	-0.0519616	0.0151929	0.252921	-0.0953125	-0.72318	-0.517731	0.411137	0.190772	0.0403814	-0.588256	0.261083	0.106625	-0.479651	-0.451553	-0.372089	-0.279871	0.0974085	-0.100079	0.100408	-0.85132	-0.197612	0.0104147	0.100408	0.100408	-0.170835	-0.164785	0	0.0852164	0	0	0	0.0264899	0.0493463	-0.0421421	-0.0005936	0	0	0	-0.0775614	-0.115032	0	0.0852164	0	0.0852164	0	-0.120542	0	0	0	-0.31034	0	-0.170994	-0.266529	0.167571	-0.0391567	0	-0.0509028	-0.0307732	0.113731	2.25596	2.77796	5.41913	0	-0.132918	0	0	0	0.0852164	2.43112	0.167571	0.167571	0.0502112	0	2.25596	0	3.42031	2.25596	0.278334	-0.0391567	0	0	0	0	5.75659	0.167571	0	-0.132918	0	0.0701487	0	0	0.687464	0.748688	0.0618989	-0.157929	-0.187296	0.000180087	-0.0174568	0.0336475	0	-0.381061	0.0417831	0.421089	0.531625	0	0.451664	-0.266529	-0.0493928	0	-0.0519616	0.22877	0.170393	0	0	0	0.0864263	0.121951	0.636525	0	-0.224354	0	0	0	0.0357327	-0.134404	0.00168241	0.119574	-0.0707119	0.151544	0.0385679	0	-0.0658246	0	0.134132	0.33757	-0.0807098	-0.076816	-0.0529408	0	0	0	0	-0.407784	-0.082432	0	-0.058399	0.687464	0	-0.0575307	-0.0278725	0.0852164	-0.278573	0.151161	0	-0.10079	1.16704	0.133721	0.200641	-0.168241	-0.0531543	-0.0442848	0	0.0248317	0.0248317	0	0	0	0.144978	0.112289	0.247333	0	-0.0563767	-0.407784	-0.0835937	0.178564	0.471807	5.25116	5.8166	0.0480839	0.113756	-0.0318544	-0.0272349	0.0130201	0.0852164	0	0.0750711	-0.0385753
basal cell	M6178.27		1.94038	0.0771067	0.0119848	5.43955	5.5544	3.9738	0.915489	2.331	1.46066	3.75967	3.5237	5.22628	0.0404036	0	0	-0.033423	-0.127547	-0.189224	2.29254	2.47556	4.25937	6.06954	5.5544	5.79941	-0.20431	-0.0947878	0.798592	-0.196942	-0.051184	-0.212213	-0.125295	-0.0973691	-0.0564146	0.164449	0.0689323	0.0686674	0.0642815	0.0686674	0.0512984	5.22628	4.01346	3.11836	0	-0.0877441	0.160185	0.0248747	-0.158644	-0.260534	-0.0675803	0.0132881	-0.0347593	-0.0616095	-0.0698661	0.0166436	-0.23644	-0.554918	-0.473967	-0.205184	-0.572223	-0.0675803	-0.0308698	0	0.131407	0	-0.0308698	0	0	-0.0450802	0.0251842	-0.410672	0.467515	0.300911	0.22395	0	0.0686674	-0.0157	-0.149073	0.0139491	-0.0278725	-0.109681	-0.411255	-0.0477821	-0.0973691	-0.411255	-0.0887828	-0.609893	2.2607	-0.0138648	0.0108952	-0.102326	0.418392	0.23221	2.47556	-0.104518	-0.069524	-0.130559	0.292562	0.211399	0.107957	0.795373	0.0805474	-0.199996	0	0	0.0686674	0	0.0287363	0	0	0	-0.0539209	0	0.0404036	-0.0526427	0.0675911	0.200509	0	1.52859	0.0726243	1.94038	0.0132815	-0.160056	-0.24691	-0.033423	-0.107293	-0.125734	0.00725051	-0.0743923	-0.394158	0	0	0.0579909	0	1.07067	0.0642058	0.0686674	-0.0226859	0	0.0686674	0.317088	-0.00989374	4.25937	2.29254	2.47556	0.0404036	-0.0376054	0	-0.0049465	0	0.152765	0	0.038997	0	0.0686674	-0.173795	-0.330345	-0.0949142	0.033805	0	0.13546	0.13546	0	0	-0.0914646	-0.0602326	0	0	0.219971	-0.0359715	0	0.0625737	-0.0359715	0.171473	0.123075	0.0689323	0.171473	0.25846	0.190713	0.221139	0.171473	0.00648165	0.159937	-0.109681	0.190713	0.171473	0.221139	0	-0.0340935	0.371129	0.371129	-0.0340935	0	0.371129	0.13546	-0.0430555	0.0237219	0.125194	0.0143795	0	-0.036187	0	0	0	-0.0714943	0.0119848	-0.323368	-0.0462705	0	-0.189224	0	-0.0529408	-0.568051	0.13546	-0.305085	-0.0519616	-0.152378	-0.115939	-0.0953125	-0.410325	-0.401274	-0.0617502	0.456608	-0.134976	-0.414852	0.232189	-0.411255	-0.979635	-0.23644	-0.213812	-0.490426	-0.195422	-0.109588	0.038997	-0.609893	-0.421775	-0.000314689	0.038997	0.038997	-0.172198	-0.0961173	0	0	0	0	0	-0.0587265	0.0172354	0.0265253	0.214519	0	0	0	-0.0172218	-0.143926	0	0.0686674	0	0	0	-0.0518748	0	0	0	-0.395556	0	-0.102326	0.0229143	0	0.0276313	0	0.137205	0.289892	0.260613	1.82265	2.68392	4.99204	0.307454	0.0675911	0.200509	0	0.13546	0	2.03475	0.0686674	0	0.0686674	0.307454	1.82265	0.0686674	1.81198	1.82265	0.329112	0.0276313	0	0	0.0686674	0	5.24087	0	0.200509	0.0675911	0.0686674	-0.0287546	0.200509	0	0.795373	1.16756	-0.00315503	-0.0615636	-0.24691	0.152765	0.0225367	-0.112203	0	0.00786612	0.108571	0.476019	-0.0138648	0	0.0108952	0.0229143	-0.0493928	0	-0.0519616	-0.217059	-0.199996	0	0	0	-0.012477	-0.0456198	0.81097	0	-0.0777217	0.0404036	0	0.0686674	0	0.00105537	0.0346212	0.454124	-0.0479711	-0.103117	-0.19954	0	-0.0658246	0	-0.260534	0	-0.0807098	-0.0203129	-0.0529408	0	0	0	0	-0.599732	-0.261281	0	-0.058399	0.795373	0	-0.0390745	-0.0278725	0	-0.272564	-0.149031	0.0686674	-0.0321226	1.24397	0	-0.330345	-0.181088	-0.0202196	0.0243826	0	-0.0603847	-0.0603847	0	0.107957	0	-0.186141	-0.0552814	-0.0454971	0	-0.0563767	-0.599732	-0.0835937	-0.583642	0.0778008	5.43955	5.5544	-0.130559	0.0416669	0.036813	0.0131687	-0.0317927	0	0	-0.0586503	-0.0551243
basal cell	M6179.57		2.20176	0.133798	-0.0675806	5.20484	5.70977	3.83007	1.88927	2.61084	1.66631	4.66572	4.62566	5.35211	0.0894964	0	0	0.00667232	0.0282174	-0.149128	2.43028	2.8191	4.17871	5.5369	5.70977	5.89202	0.110263	-0.00529147	0.992985	-0.102204	0.173248	-0.0366584	-0.125295	-0.00787275	-0.125082	-0.0733524	0.364495	0	-0.0240996	0	-0.0841613	5.35211	4.36026	3.13769	0	0.128169	-0.0403239	0.06497	-0.158644	0.18809	-0.136248	-0.373053	-0.103427	-0.00362305	-0.191351	0.0712511	-0.198172	-0.315088	-0.0179084	-0.175423	-0.664718	-0.136248	-0.0308698	0	-0.0691024	0.0894964	-0.0308698	0.0894964	0	-0.0450802	0.00930611	-0.220811	1.27038	0.581258	0.331081	0	0	-0.0616633	-0.0088394	-0.0547183	0.17471	-0.0889867	-0.282645	0.0417142	-0.00787275	-0.282645	0.114355	-0.679793	2.55655	0.183859	0.181116	-0.170994	0.435679	0.0828858	2.8191	-0.0836893	-0.138191	0.0730743	0.412606	0.175555	0.175555	1.34465	-0.0931675	0.0866117	0	0	0	0.0292081	0	0	0	0	0.0355754	0.112452	0	0.0875904	-0.132918	0	0	1.78331	0.0968588	2.20176	-0.0326818	-0.0249042	-0.302078	0.00667232	0.127436	-0.125734	-0.0218222	0.015104	-0.273859	0	0	-0.100618	0	0.909651	-0.0712538	0.0894964	-0.0226859	0	0.140233	0.418468	0.061672	4.17871	2.43028	2.8191	0	0.13795	0.0894964	-0.0736139	0	-0.0850363	0	0.391906	0	0.0527893	-0.426157	0.107502	-0.00541782	0.0739003	0	0	0	0.0894964	0.0894964	0.150524	-0.0602326	0	0	0.143688	0.273913	0	0.0290919	0.273913	0.284551	0.0120617	0.364495	0.284551	0.0713274	0.0161645	0.133818	0.284551	-0.0621857	0.0834098	-0.0889867	0.0161645	0.284551	0.133818	0.0894964	0.0727941	-0.125387	-0.125387	0.0727941	0.0894964	-0.125387	0.0894964	0.0464409	-0.0449455	-0.112607	0.0352085	0	-0.036187	0	0.0894964	0	-0.0714943	-0.0675806	-0.321295	-0.0462705	0	-0.149128	0	0.0365556	-0.456478	0.0894964	-0.28439	0.0375348	-0.0628813	-0.115939	-0.00581614	-0.522932	-0.545069	0.0277462	0.434686	-0.219194	-0.580272	-0.0317468	-0.282645	-0.841547	-0.198172	-0.123557	0.438947	0.354843	0.112933	0.391906	-0.679793	0.196883	-0.455748	0.391906	0.391906	0.154284	0.31954	0	0	0	0	0.0894964	0.116828	0.0220089	0.0473542	0.219871	0	0.0894964	0	-0.0590552	-0.232307	0	0	0.104353	0.0894964	0	0.29556	0	0	0	-0.0898756	0	-0.170994	0.201791	0.0956624	0.30595	0	-0.0509028	0.232527	0.0747675	2.24816	2.66408	4.80687	0	-0.132918	0	0	0	0	2.09459	0.175555	0.0956624	0	0	2.24816	0.0894964	2.00619	2.24816	0.285623	0.30595	0	0	0	0	5.57133	0.0956624	0	-0.132918	0	0.161074	0	0	1.34465	1.53399	-0.0718224	-0.0670038	-0.302078	-0.0850363	0.0243768	0.0435616	0	-0.376781	0.213742	0.244921	0.183859	0.0894964	0.181116	0.201791	0.209103	0	0.0375348	-0.233123	0.0866117	0	0	0	-0.0811443	-0.0456198	1.01725	0	0.114243	0.0894964	0	0	0	-0.134404	0.00966674	0.127559	-0.155928	-0.220124	-0.20641	0.0894964	-0.0658246	0	0.18809	0	-0.0807098	-0.125881	0.0365556	0.175555	0	0.175555	0	-0.195379	-0.00513028	0.0527893	0.0818341	1.34465	0.202582	-0.0182455	0.17471	0	-0.341599	-0.128202	0	-0.10079	1.18133	0.175555	0.107502	-0.101211	0.0866679	-0.0442848	0	-0.0603847	-0.0603847	0	0.140233	0	-0.0792537	0.0342149	0.130058	0	-0.0563767	-0.195379	-0.0835937	-0.155618	0.258063	5.20484	5.70977	0.0730743	0.286027	-0.0318544	-0.0272349	-0.0721963	0	0	-0.0586503	-0.123792
basal cell	M6180.85		2.59385	0.653167	0.264183	4.97177	5.59574	3.73915	1.4775	1.79286	2.19367	3.06525	3.27429	4.37007	0	0.0869455	0	-0.168883	-0.109269	-0.324683	2.44731	2.33815	4.22946	5.19679	5.59574	5.46703	-0.0353845	-0.0947878	0.42841	0.0401926	0.378594	0.0181052	0.0954529	-0.0973691	-0.0381365	-0.0733524	0.461928	0	-0.0277481	0	0.00278423	4.37007	3.95116	3.61152	0.220748	0.916295	0.51677	-0.0236394	-0.0716983	-0.0118783	-0.136248	0.114476	-0.103427	-0.0902125	0.0354098	0.166289	-0.281731	-0.731908	-0.406388	-0.0835646	0.262778	-0.136248	0.0560757	0	-0.0691024	0	0.0560757	0.0869455	0	-0.0450802	0.0434623	-0.00959017	-0.205809	-0.209912	0.422409	0.136875	0	-0.15116	-0.062127	-0.0547183	-0.0278725	-0.0446081	-0.51391	0.0391634	-0.0973691	-0.51391	0.205535	-0.350555	2.4018	-0.0348765	-0.0376189	-0.0840482	0.760098	0.102449	2.33815	-0.0862402	-0.138191	-0.199226	0	0	0.0869455	0.498899	-0.0931675	-0.104718	0.0869455	0	0	0	0.0869455	0	0.0869455	0	-0.0539209	0	0.0869455	-0.0526427	-0.132918	0.0869455	0	2.2589	1.2588	2.59385	0.261206	-0.0989411	0.938139	-0.168883	0.0328661	0.19518	0.12961	0.0125532	0.170842	0.0511103	0	0.196751	0.0869455	1.63414	0.0156917	0	0.0642596	0	0.171906	0.226882	0.257917	4.22946	2.44731	2.33815	0	0.265269	0.0869455	-0.0736139	0	0.243927	0	0.0742552	0	0.0869455	-0.233718	-0.347398	-0.0949142	0.374025	0.0869455	0.171906	0	0	0	-0.0161665	-0.0602326	0	0	0.0550784	0.240139	0.171906	0.0661499	0.240139	0.367308	-0.0774347	0.461928	0.367308	0.112725	0.622852	0.101101	0.367308	-0.0621857	-0.0343766	-0.0446081	0.622852	0.367308	0.101101	0	0.0691455	0.174738	0.174738	0.0691455	0.0869455	0.174738	0	-0.0430555	-0.0449455	-0.0256616	0.0326576	0	-0.036187	0	0	0	0.0154512	0.264183	0.196714	0.040675	0	-0.324683	0	-0.0529408	-0.365298	0	-0.192728	-0.0519616	0.116615	0.0559675	-0.00836701	-0.554137	-0.598356	-0.0617502	0.634901	-0.136784	-0.419348	0.189001	-0.51391	-0.49565	-0.281731	0.0766715	-0.419546	-0.108476	-0.260444	0.0742552	-0.350555	-0.439332	-0.235	0.0742552	0.0742552	-0.256826	-0.0778392	0.0869455	0	0	0	0	0.11318	-0.0312788	0.129764	0.0011355	0	0	0	-0.317551	-0.270987	0	0.0869455	0	0	0	-0.0694319	0	0	0	-0.22365	0	-0.0840482	-0.0840608	0.0869455	-0.000971657	0	-0.0509028	0.279154	-0.0138419	2.43031	2.66365	4.99593	0.198861	-0.132918	0.0869455	0	0	0.0869455	1.77161	0.0869455	0.0869455	0	0.198861	2.43031	0	1.86937	2.43031	0.167774	-0.000971657	0	0	0	0	5.18053	0.0869455	0.0869455	-0.132918	0	0.285963	0.0869455	0	0.498899	1.41999	-0.0718224	0.834287	0.938139	0.243927	0.593209	0.877685	0	0.0782644	0.12881	0.491131	-0.0348765	0	-0.0376189	-0.0840608	0.0375527	0	-0.0519616	-0.236581	-0.104718	0	0	0	0.00580115	-0.0456198	0.864907	0	0.15903	0	0	0	0	-0.134404	0.0548598	0.302162	-0.155928	-0.0455206	-0.102295	0.220748	0.189213	0	-0.0118783	0	-0.0807098	-0.0373663	-0.0529408	0	0	0	0	-0.496493	-0.35331	0	-0.058399	0.498899	0	-0.107742	-0.0278725	0	-0.665373	-0.130753	0.0511103	0.119958	0.913687	0	-0.347398	-0.0225401	-0.00194149	-0.0442848	0	0.111522	0.111522	0	0.0869455	0	-0.0829022	0.0815936	-0.0454971	0	0.246498	-0.496493	-0.0324834	0.26721	0.569365	4.97177	5.59574	-0.199226	-0.0887783	0.0192559	0.254199	0.0646787	0	0	0.0282952	-0.123792
basal cell	M6181.05		2.17801	-0.00787673	-0.0892274	4.24631	4.87086	3.09537	3.10051	1.83525	1.5549	2.10913	2.27372	4.66388	0	0	0	-0.0476009	0.0407302	0.0229708	2.63151	3.85926	3.33138	4.83117	4.87086	4.73116	0.058382	-0.0947878	0.567309	-0.139463	0.0204858	-0.0909316	-0.00401339	-0.0973691	-0.00380025	0.116225	-0.0684559	0	-0.0100776	0	0.0371205	4.66388	3.55415	3.08143	0.121282	0.253933	-0.0403239	-0.110585	-0.0373621	-0.185289	-0.0149659	-0.136108	0.017855	0.252186	-0.201744	0.16839	-0.0828043	-0.119322	-0.485803	-0.243871	-0.226248	-0.0149659	-0.0308698	0	0.0521794	0.0716698	-0.0308698	0	0	-0.0450802	-0.0434832	-0.173727	1.10253	-0.0203347	0.370358	0.121282	0	-0.15116	-0.149073	-0.0547183	0.0934093	-0.0452135	-0.00586118	0.0734996	-0.0973691	-0.00586118	0.229723	-0.822039	2.58462	0.332143	1.30558	-0.0497119	0.35449	0.635697	3.85926	-0.051904	-0.138191	0.148428	0.46307	0.273097	0.326684	0.278359	0.0281142	0.140594	0.236945	0	0	0	0.236945	0	0	0	0.0673608	0	0.189577	0.068639	0.104026	0	0	1.70682	0.35119	2.17801	-0.0008964	-0.149393	0.116761	-0.0476009	0.0277545	-0.00445256	0.133715	-0.0743923	-0.101747	0	0	-0.153408	0	0.940352	-0.0712538	0	-0.0226859	0	0.353138	0.911668	0.435744	3.33138	2.63151	3.85926	0	-0.0376054	0	-0.0736139	0	0.0362454	0	-0.0391832	0	0	-0.412135	-0.220492	-0.0949142	-0.101655	0	0	0	0.121282	0	-0.0667912	0.109695	0	0	0.0894146	0.0928914	0	-0.0394714	0.0928914	-0.288461	0.332909	-0.0684559	-0.288461	0.478915	0.250951	-0.282284	-0.288461	-0.0621857	0.163849	-0.0452135	0.250951	-0.288461	-0.282284	0.0510665	0.0185209	0.508642	0.508642	0.0185209	0	0.508642	0.121282	0.259214	0.0763363	-0.112607	0.0669939	0	0.0850948	0	0	0	-0.0714943	-0.0892274	-0.141543	-0.0462705	0	0.0229708	0	0.0683409	-0.558131	0	-0.421605	-0.0519616	-0.152378	-0.115939	0.576362	-0.733545	-0.383033	-0.0617502	0.419358	0.125113	-0.0949057	0.604669	-0.00586118	-0.746341	-0.0828043	0.227174	-0.425554	0.0415233	0.106576	-0.0391832	-0.822039	0.0565275	-0.334466	-0.0391832	-0.0391832	-0.291035	-0.164785	0	0	0	0	0	-0.0587265	-0.118224	-0.0421421	0.0354717	0	0	0	-0.0152821	0.148486	0	0	0	0	0	-0.120542	0.121282	0	0	-0.274274	0	-0.0497119	-0.211569	0	0.415661	0	0.070379	0.505761	0.0204943	2.18046	2.51065	4.37779	0	0.104026	0	0	0	0.121282	1.92793	0	0	0	0	2.18046	0	1.73858	2.18046	0.413007	0.415661	0	0	0	0	4.56266	0	0	0.104026	0	0.250232	0	0	0.278359	0.813385	-0.0718224	-0.0885549	0.116761	0.0362454	0.0383988	0.290757	0	-0.344996	0.533999	0.208593	0.332143	0	1.30558	-0.211569	-0.0493928	0	-0.0519616	0.23608	0.140594	0	0	0	0.0401374	-0.0456198	0.957562	0	-0.103073	0	0	0	0.101089	-0.134404	-0.165888	0.423631	0.391041	-0.0480249	0.161373	0	-0.0658246	0	-0.185289	0.121282	-0.0807098	-0.207048	0.0683409	0	0	0	0	-0.173823	0.237806	0	-0.058399	0.278359	0	0.0135399	0.0934093	0	-0.373706	0.0845705	0	0.0204918	1.23069	0	-0.220492	0.233558	-0.088887	-0.0442848	0	-0.0603847	-0.0603847	0	0	0	0.0928454	-0.0552814	-0.0454971	0	-0.0563767	-0.173823	0.0376881	-0.269846	0.44524	4.24631	4.87086	0.148428	-0.0368686	-0.0318544	-0.0272349	0.310138	0	0	-0.0586503	-0.00250996
basal cell	M6182.57		2.74522	-0.0744335	-0.139859	5.27822	5.8279	3.44019	1.31871	2.25666	2.75596	4.22548	4.11043	5.24245	0	0.0622746	0	-0.106608	-0.196215	-0.262409	2.46328	2.70923	4.41465	5.54102	5.8279	6.03551	-0.200513	-0.0325132	0.907039	-0.0505633	-0.051184	-0.0442896	-0.0630205	0.0256511	-0.0628074	-0.0110778	-0.0704674	0.0202212	-0.199655	0	-0.0475414	5.24245	4.22549	3.54923	0	0.0501429	-0.0403239	-0.110585	-0.158644	-0.145615	-0.0132274	-0.310778	-0.103427	-0.139099	-0.309089	-0.101014	-0.239747	-0.545222	-0.401748	-0.529251	-0.579865	-0.0132274	0.151465	0.12302	0.0988214	0	0.151465	0	0	-0.0450802	-0.0434832	-0.137039	0.408925	0.24643	0.398311	0	0	-0.088885	-0.112453	-0.0547183	-0.0278725	0.195382	-0.668978	-0.0477821	0.0256511	-0.668978	0.0160664	-0.756275	2.53373	0.0605132	0.313733	-0.0479735	0.260301	0.312816	2.70923	0.00914949	-0.0759167	-0.173187	0.0622746	0.0622746	0.0622746	0.436699	-0.0931675	-0.181432	0	0	0	0.182335	0.0622746	0	0	0	0.00835369	0.12302	0	0.129692	0.196726	0.0622746	0	1.20757	0.203039	2.74522	0.000842093	-0.0425741	-0.196982	-0.106608	-0.202313	-0.125734	-0.0666803	-0.0743923	-0.394098	0	0	0.0869013	0	1.04938	0.0765527	0	-0.0226859	0	0	0.185757	-0.0162865	4.41465	2.46328	2.70923	0.0622746	-0.0376054	0	0.0243737	0	0.177668	0	0.0640227	0	0	-0.361403	-0.445126	-0.0949142	-0.101655	0	0	0.0622746	0	0	-0.188073	-0.0602326	0	0	0.0911531	-0.0424113	0.0622746	-0.0488666	-0.0424113	0.224122	-0.01516	-0.0704674	0.224122	-0.00572185	-0.0488004	-0.041975	0.224122	8.88659e-05	0.298798	0.195382	-0.0488004	0.224122	-0.041975	0	-0.102761	0.241923	0.241923	-0.102761	0.12302	0.241923	0.0622746	0.0192191	-0.0449455	0.0104131	-0.0542879	0	-0.036187	0.0622746	0	0	-0.00921965	-0.139859	-0.307472	-0.0462705	0	-0.262409	0	0.0093338	-0.433202	0.0622746	-0.104589	-0.0519616	-0.152378	-0.0536643	-0.0330379	-0.427625	-0.502967	-0.0617502	0.80661	-0.18567	-0.539421	0.283278	-0.668978	-0.64989	-0.239747	-0.266027	-0.562266	-0.0130863	-0.0973566	0.0640227	-0.756275	0.0554447	-0.140723	0.0640227	0.0640227	-0.376899	0.027494	0	0	0.0622746	0	0	0.00354812	0.0641109	0.0808781	0.0121776	0	0	0	-0.194531	-0.000900114	0	0.182335	0.0366199	0	0.0622746	-0.0582676	0	0.0622746	0.0622746	-0.213221	0.0622746	-0.0479735	-0.27353	0.12302	0.043527	0	0.0113718	0.3371	-0.00279981	3.08835	2.73123	5.22853	0.0622746	0.196726	0.0622746	0	0.0622746	0.12302	2.19003	0.12302	0.12302	0.0622746	0.0622746	3.08835	0	2.97784	3.08835	0.381463	0.043527	0	0	0.0622746	0	5.56199	0.12302	0.0622746	0.196726	0	-0.0974219	0.0622746	0	0.436699	1.34668	-0.0718224	0.0590111	-0.196982	0.177668	-0.0531905	-0.118596	0	-0.343257	0.0903969	0.156356	0.0605132	0	0.313733	-0.27353	-0.0493928	0	-0.0519616	-0.333734	-0.181432	0	0	0	0.0168433	0.0774004	1.15279	0	0.0492779	0	0.0622746	0	0	-0.134404	0.016447	0.599581	0.173716	-0.0986563	0.165486	0	-0.00355001	0	-0.145615	0.30654	-0.0184352	-0.134019	0.0093338	0	0	0	0	-0.315849	-0.342882	0.0366199	0.0395886	0.436699	0	-0.0454673	-0.0278725	0.0622746	-0.512498	0.0559337	0.182335	-0.00280238	1.24807	0.0622746	-0.445126	-0.277004	-0.088887	0.0179899	0	0.0018899	0.0018899	0	0.0622746	0	0.0188237	-0.0552814	-0.0454971	0	-0.0197568	-0.315849	-0.0835937	-0.271474	-0.0453116	5.27822	5.8279	-0.173187	-0.254151	0.0911659	0.13065	-0.0721963	0	0	-0.0220304	-0.123792
basal cell	M6183.62		1.45339	0.675648	0.148288	4.45469	5.00012	3.20809	1.5075	0.88657	2.65781	2.52728	2.56129	3.82027	0.0471499	0	0.0801605	0.25475	-0.116054	-0.161474	2.34261	2.90578	2.89371	4.04666	5.00012	4.63484	0.112278	-0.0146274	0.475665	-0.0186165	0.0749044	-0.132053	0.000793348	0.137106	0.298551	-0.0733524	0.0687868	0	0.0348204	0	0.0419272	3.82027	3.54473	2.66685	0.247246	0.361179	0.237907	0.0476815	-0.0325553	-0.316212	0.0220188	-0.373053	-0.103427	-0.027644	-0.167651	0.0312073	-0.410681	-0.509928	-0.152445	0.0115004	0.407909	0.0220188	0.0492906	0.0801605	-0.0691024	0	0.0492906	0.0801605	0	0.0810083	0.0366773	0.0161193	0.456275	0.243137	0.584779	0.0801605	0	-0.0250712	-0.0689121	0.0254422	-0.0278725	-0.019249	-0.411923	-0.0477821	0.137106	-0.411923	0.108299	-0.154257	1.70769	-0.0416615	-0.044404	0.50211	0.574055	0.466296	2.90578	0.169392	-0.138191	-0.0731375	0.0801605	0	0.126088	0.815103	-0.0931675	-0.215444	0.0801605	0.0801605	0	0.465021	0.234475	0.203067	0	0	-0.00677104	0	0.0801605	0.0734458	0.218795	0	0.0801605	1.80558	1.63464	1.45339	-0.122178	-0.0743706	0.419352	0.25475	-0.205078	0.183192	-0.0132937	-0.0743923	-0.232345	0	0	-0.0732471	0	0.710288	0.00890666	0	-0.0226859	0	0	-0.054552	0.0797053	2.89371	2.34261	2.90578	0	0.042555	0.0801605	-0.0736139	0	0.149439	0	-0.000983046	0.0801605	0	0.00529992	0.203438	-0.0477643	0.219757	0	0	0	0.0801605	0.0801605	-0.0298065	-0.0602326	0	0	0.151133	-0.0561424	0	-0.0309807	-0.0561424	0.323939	0.00272581	0.0687868	0.323939	0.0708398	0.308597	0.0694297	0.323939	-0.028656	0.376933	-0.019249	0.308597	0.323939	0.0694297	0	-0.102761	-0.0664666	-0.0664666	-0.102761	0	-0.0664666	0.158266	0.037105	0.113321	-0.0324467	-0.0542879	0	-0.036187	0	0	0	0.0086662	0.148288	0.428405	-0.0462705	0	-0.161474	0	0.0272197	-0.443362	0.158266	-0.210345	-0.0519616	-0.0722172	-0.115939	-0.0481626	-0.339461	-0.00386087	-0.0357097	0.408484	0.333745	-0.55276	0.319967	-0.411923	-0.552719	-0.410681	-0.0167241	-0.301221	0.0518249	-0.144323	-0.000983046	-0.154257	0.066377	-0.297481	-0.000983046	-0.000983046	-0.00180433	-0.00651819	0	0	0.0801605	0	0	0.021434	-0.0380638	-0.0421421	0.0724565	0	0	0	0.0341625	-0.0753206	0	0	0	0	0	-0.0403818	0	0	0	-0.23729	0.0801605	0.50211	0.557816	0	0.148534	0	0.107364	0.697713	0.208139	2.26869	2.57245	4.79416	0.158266	0.218795	0	0	0.0801605	0	1.65261	0	0	0.158266	0.158266	2.26869	0.0801605	1.9863	2.26869	0.459888	0.148534	0	0	0.0801605	0	5.20777	0	0	0.218795	0.158266	-0.0974219	0	0	0.815103	1.30983	0.00833804	0.543145	0.419352	0.149439	0.176741	0.170843	0	-0.114564	-0.0117778	0.858606	-0.0416615	0	-0.044404	0.557816	0.108874	0	-0.0519616	-0.333353	-0.215444	0	0	0	0.610368	0.188855	0.803509	0	0.0538767	0	0.0801605	0	0	0.0686623	-0.165888	0.774853	-0.0757678	-0.237412	-0.174359	0	0.0143358	0.0801605	-0.316212	0	-0.0807098	-0.177954	0.0272197	0	0	0	0	-0.421153	0.175384	0	-0.058399	0.815103	0	-0.0275814	-0.0278725	0.0801605	-0.28421	0.0605325	0.465021	-0.10079	0.694964	0	0.203438	-0.0441782	0.0693795	0.158782	0	0.142682	0.142682	0	0.158266	0.0471499	0.096905	0.024879	-0.0454971	0	-0.0563767	-0.421153	-0.0835937	0.335404	0.50931	4.45469	5.00012	-0.0731375	0.0120247	-0.0318544	0.366731	0.392825	0.126088	0.0801605	-0.0586503	0.0344748
basal cell	M6184.04		1.69372	0.258113	0.236157	4.60813	5.17481	5.153	3.71234	2.30592	2.40883	4.31562	3.91804	4.82654	0.0582394	0.137548	0	-0.0313344	-0.0586664	0.304926	2.11317	2.71763	3.27137	4.92751	5.17481	5.12327	-0.0493275	0.119086	0.668391	0.33332	-0.051184	-0.212213	-0.125295	-0.0973691	-0.125082	-0.0733524	-0.199004	0	0.255912	0.137548	-0.0841613	4.82654	3.71647	3.121	0	-0.0188633	-0.0403239	-0.110585	0.314221	0.124028	-0.136248	0.0146222	-0.103427	-0.124571	-0.161722	-0.196526	-0.322895	0.107894	-0.108431	-0.135959	-0.527234	-0.136248	-0.0308698	0.137548	-0.0691024	0.137548	-0.0308698	0	0	-0.0450802	-0.0434832	-0.273124	0.643857	-0.0723634	0.462494	0.213874	0.266362	-0.0136114	0.117289	-0.0547183	-0.0278725	-0.209934	-0.205198	-0.0477821	-0.0973691	-0.205198	-0.224242	-0.4744	1.88765	-0.121822	0.0129838	0.0953682	0.320545	-0.0145731	2.71763	-0.173186	-0.0565896	0.303254	0	0	0	0.0304161	-0.0931675	0.0139647	0.717936	0.441176	0.693306	0.213874	0.266362	0	0	0.213874	-0.0539209	0	0	-0.0526427	-0.132918	0	0	1.93382	0.637133	1.69372	-0.122178	0.320943	0.100699	-0.0313344	0.0247617	0.140628	0.0744921	-0.0743923	0.103853	0	0	0.0604666	0	0.999399	-0.0712538	0.137548	-0.0226859	0.0816017	0.137548	0.587224	0.617414	3.27137	2.11317	2.71763	0	-0.0376054	0	-0.0736139	0	0.0525119	0.137548	0.574974	0	0.0816017	-0.194094	0.419592	-0.0949142	-0.101655	0	0	0	0	0	0.219545	-0.0602326	0	0	-0.0318671	0.00990924	0	0.026407	0.00990924	0.147633	0.188927	-0.199004	0.147633	-0.0730381	0.133134	0.329302	0.147633	-0.0621857	0.476019	-0.209934	0.133134	0.147633	0.329302	0.137548	0.0347873	0.201538	0.201538	0.0347873	0.137548	0.201538	0.266362	0.0944927	0.0926027	0.153755	0.0832604	0.137548	-0.036187	0	0.137548	0	-0.0714943	0.236157	-0.386329	-0.0462705	0	0.304926	0	0.213421	-0.122037	0	-0.542886	-0.0519616	0.18579	0.222229	0.0422357	-0.704128	-0.182822	0.204612	0.0810108	-0.171142	0.209278	-0.0317468	-0.205198	-0.28499	-0.322895	-0.273298	0.374455	0.0709403	-0.0092215	0.574974	-0.4744	0.456933	0.33549	0.574974	0.574974	0.0797341	0.101577	0	0	0	0	0	0.0788217	0.435047	0.0954061	0.452382	0	0	0	0.639	-0.1415	0	0	0	0	0	-0.120542	0	0	0	-0.0893735	0	0.0953682	-0.247477	0	-0.172878	0	-0.0509028	0.229918	0.0367608	2.60763	2.77829	5.09452	0	-0.132918	0	0	0	0.137548	2.42671	0.137548	0	0.213874	0	2.60763	0	2.49466	2.60763	0.0845742	-0.172878	0	0	0.137548	0	5.79371	0	0	-0.132918	0	0.358144	0	0	0.0304161	1.28359	0.0657258	0.601249	0.100699	0.0525119	0.0626961	0.244432	0	-0.199916	0.0456099	0.473273	-0.121822	0	0.0129838	-0.247477	-0.0493928	0	-0.0519616	-0.225257	0.0139647	0	0	0	0.0564039	0.292548	0.976028	0	0.0420075	0	0.652983	0	0.0816017	0.346425	0.425089	0.218365	-0.155928	-0.129317	-0.454921	0	-0.0658246	0	0.124028	0.213874	0.257458	-0.0442402	0.213421	0.0453216	0	0.0453216	0	0.0644881	0.104392	0	0.0791492	0.0304161	0	-0.107742	-0.0278725	0.266362	-0.120133	-0.0801503	0.137548	0.286885	1.15168	0	0.419592	0.418441	-0.088887	-0.0442848	0	-0.0603847	-0.0603847	0	0.137548	0	-0.254809	-0.0552814	-0.0454971	0	-0.0563767	0.0644881	0.0539546	0.426203	0.409972	4.60813	5.17481	0.303254	0.447564	-0.0318544	-0.0272349	0.141678	0	0	-0.0586503	-0.123792
basal cell	M6185.35		0.435365	-0.197454	-0.134329	5.54723	5.92402	4.77196	1.64973	1.22267	2.15565	2.97895	2.49511	4.72214	0.0267373	0	0	-0.105008	-0.0347378	-0.260809	2.41578	4.51935	3.4245	5.05768	5.92402	5.38737	-0.121941	0.371964	0.871357	-0.153713	0.0126906	0.108512	-0.0248987	0.0641077	-0.125082	-0.00947779	0.711047	0	0.0112962	0	0.0162352	4.72214	4.03672	3.40693	0	-0.0925369	0.0235507	-0.0467103	-0.158644	-0.266611	-0.136248	-0.309178	0.0225229	0.0733507	-0.244331	-0.160336	-0.234217	-0.362317	-0.221633	0.0290971	0.499914	-0.136248	-0.0308698	0.0638746	0.151845	0	-0.0308698	0	0.12595	0.0187944	-0.0434832	0.00258528	0.271338	0.0873583	0.382444	0.0638746	0	0.0351889	0.0124043	0.0456781	-0.0278725	-0.107715	-0.187721	-0.0477821	0.0641077	-0.187721	-0.0627656	-0.627109	2.13864	0.0645265	0.167045	-0.0811445	0.715227	-0.00202164	4.51935	0.0131628	-0.0743167	-0.172489	0.0267373	0	0	0.908184	-0.0931675	-0.187362	0	0	0.0638746	0.0638746	0	0	0.12595	0	-0.0539209	0.0803716	0.0638746	0.0112319	-0.0690437	0	0	5.48655	1.22116	0.435365	0.00377151	-0.0389823	-0.0870079	-0.105008	-0.284272	-0.125734	-0.0755075	-0.0743923	-0.322624	0.0638746	0	0.143862	0	0.870844	0.0546959	0.0638746	-0.0226859	0	0.0638746	0.106925	0.107787	3.4245	2.41578	4.51935	0.12595	-1.52098e-05	0	-0.00973928	0	-0.0211617	0	0.0291098	0.0638746	0	-0.00182504	0.0693309	-0.0310396	-0.101655	0	0	0	0	0.12595	-0.00172445	-0.0602326	0	0	-0.0318671	0.261618	0	-0.0472666	0.261618	0.152782	0.0229618	0.711047	0.152782	0.299801	0.122259	0.184467	0.152782	0.124163	0.338095	-0.107715	0.122259	0.152782	0.184467	0	0.176152	0.269431	0.269431	0.176152	0.12595	0.269431	0.0638746	0.118421	0.141403	0.309824	0.293577	0	-0.036187	0.100396	0	0	-0.0714943	-0.134329	-0.0571261	-0.0462705	0	-0.260809	0	0.168007	-0.459606	0.0638746	-0.381409	-0.0519616	-0.026428	0.0100108	-0.0953125	-0.725307	-0.523825	0.159197	0.805276	-0.244816	-0.387892	0.0942028	-0.187721	-0.580257	-0.234217	0.0182428	-0.1155	0.38356	0.028909	0.0291098	-0.627109	-0.114144	-0.011056	0.0291098	0.0291098	-0.257835	-0.0643882	0	0	0	0	0	0.137727	0.22369	0.0582543	0.24966	0	0	0	-0.0723686	-0.128949	0	0	0	0	0	-0.120542	0	0	0	-0.209208	0	-0.0811445	0.40064	0	-0.109003	0	-0.0509028	0.87715	0.13898	2.86873	3.03576	5.67098	0	-0.0690437	0	0	0	0	1.91115	0.186349	0	0	0	2.86873	0	0.913243	2.86873	0.508354	-0.109003	0	0	0	0	5.71481	0	0	-0.0690437	0	0.181491	0	0	0.908184	2.96286	-0.0718224	1.71192	-0.0870079	-0.0211617	-0.151178	-0.18087	0.0207675	-0.402403	0.0340114	0.675706	0.0645265	0	0.167045	0.40064	-0.0493928	0	-0.0519616	-0.13307	-0.187362	0	0	0	0.173887	0.0182548	0.676014	0.0638746	0.242397	0	0.0638746	0	0.100396	0.137312	0.236926	0.185969	0.179541	-0.00497605	-0.0298763	0.0638746	0.30211	0	-0.266611	0.0638746	-0.0807098	-0.061661	0.168007	0.186349	0	0.186349	0.12595	-0.277697	-0.166667	0	-0.058399	0.908184	0	-0.107742	-0.0278725	0.0638746	-0.48535	-0.0562217	0.0638746	-0.0369154	0.654881	0	0.0693309	-0.139058	0.0370627	-0.0442848	0.0638746	0.125964	0.125964	0	0	0	0.0477437	-0.0552814	-0.0454971	0	0.0440197	-0.277697	0.042356	0.276985	-0.0794246	5.54723	5.92402	-0.172489	-0.425224	0.00573585	-0.0272349	-0.0721963	0	0.0638746	0.00522433	-0.0599171
basal cell	M6186.39		2.01668	0.00798803	0.164374	4.86782	5.13297	3.38292	3.7944	2.1619	1.47838	2.98695	3.16063	4.81952	0	0	0	0.0938435	-0.196215	-0.220002	3.06763	3.2256	4.14988	4.8924	5.13297	5.28251	0.329858	0.238501	1.22567	-0.0903056	0.185928	-0.107532	0.137431	-0.0973691	-0.125082	0.132089	0.289435	0	-0.0949731	0	0.12128	4.81952	4.23958	3.4261	0	0.346711	0.0643575	-0.0059035	0.0343505	-0.0371636	-0.136248	-0.167611	0.0012547	-0.157437	-0.444716	0.199683	-0.110386	-0.613412	-0.412654	-0.194793	-0.323711	-0.136248	-0.0308698	0	0.0355791	0	-0.0308698	0	0.104681	-0.0450802	0.0611982	-0.2466	0.95119	0.0927664	0.0646951	0	0	0.0542821	-0.0443911	-0.0547183	-0.0278725	-0.347483	-0.712103	-0.0477821	-0.0973691	-0.712103	0.188177	-0.473566	2.36875	0.328572	0.0808773	0.187069	0.905243	0.0217431	3.2256	0.223546	-0.138191	0.0469796	0	0.104681	0.104681	0.958535	0.0115139	-0.226758	0.164072	0	0	0	0.104681	0.0617357	0.164072	0	0.248757	0.0617357	0	0.111429	0.0725234	0	0	2.19472	1.19722	2.01668	0.1805	-0.200459	0.592287	0.0938435	0.0402763	0.111378	-0.0347007	-0.0743923	-0.279248	0	0.104681	-0.153408	0	0.516095	0.0334276	0	-0.0226859	0	0.0617357	-0.054552	-0.0785611	4.14988	3.06763	3.2256	0	0.067076	0	-0.0736139	0	0.443852	0	0.0409477	0.104681	0	-0.396271	0.0944246	0.00976725	0.00302683	0	0.104681	0	0.104681	0.104681	0.114605	-0.0602326	0	0	-0.0318671	0.121659	0	-0.00645977	0.121659	0.316724	0.0272468	0.289435	0.316724	0.237398	0.0742992	-0.118212	0.316724	0.0424957	0.211842	-0.347483	0.0742992	0.316724	-0.118212	0.104681	0.00192055	-0.19626	-0.19626	0.00192055	0.104681	-0.19626	0	0.0616259	0.059736	-0.112607	-0.0542879	0	-0.036187	0	0	0	-0.0714943	0.164374	0.214897	-0.0462705	0	-0.220002	0	-0.0529408	-0.307176	0	-0.28016	-0.0519616	-0.0476962	0.0895028	-0.0953125	-0.430496	-0.52123	-0.0617502	0.704019	-0.00601239	-0.591755	-0.0317468	-0.712103	-0.822082	-0.110386	-0.334218	-0.551695	0.254973	0.14051	0.0409477	-0.473566	-0.285	-0.15307	0.0409477	0.0409477	0.328553	-0.164785	0	0	0	0	0	0.0459549	-0.118224	0.0625393	0.216868	0	0	0	-0.112109	0.446502	0	0	0.104681	0	0	-0.0158608	0	0	0	-0.395556	0	0.187069	0.802864	0	0.367116	0	-0.0509028	0.0968733	0.104654	2.71746	2.31558	4.45846	0.104681	0.0725234	0	0	0.164072	0	2.12129	0.262726	0	0	0.104681	2.71746	0	0.580327	2.71746	0.163658	0.367116	0	0	0	0	4.45775	0	0	0.0725234	0	0.290679	0	0	0.958535	1.45391	0.133619	0.888079	0.592287	0.443852	0.111548	0.438219	0	-0.015883	0.0127431	0.632446	0.328572	0	0.0808773	0.802864	-0.0493928	0	-0.0519616	-0.188941	-0.226758	0	0	0	0.315588	-0.0456198	0.499522	0	-0.0602828	0	0.104681	0	0	-0.0297228	-0.0612068	0.157445	-0.0512468	-0.0376164	-0.115841	0	-0.0658246	0	-0.0371636	0	-0.0189741	-0.153433	-0.0529408	0	0	0	0	-0.271668	-0.222539	0	-0.058399	0.958535	0	-0.00306045	-0.0278725	0	-0.177251	-0.113017	0	0.0632816	1.03018	0	0.0944246	0.0226817	-0.088887	-0.0442848	0	0.410163	0.410163	0	0	0	-0.0493669	-0.0552814	-0.0454971	0	-0.0563767	-0.271668	0.0210878	-0.296252	0.26912	4.86782	5.13297	0.0469796	-0.446492	-0.0318544	-0.0272349	-0.0721963	0	0	0.105421	-0.0191103
basal cell	M6189.92		1.03685	-0.13738	-0.436881	4.67137	5.25635	3.80093	5.64762	1.1718	3.0182	0.985406	1.63943	3.39406	0.0353387	0.0600734	0	-0.168883	-0.0206315	-0.26461	1.81932	3.87241	2.51273	3.88971	5.25635	5.25432	-0.0509844	0.481631	1.22396	-0.474861	-0.051184	0.0591611	-0.125295	-0.0973691	-0.0897433	-0.013279	0.683881	0.0600734	-0.0810874	0	-0.0841613	3.39406	3.36888	2.79885	0.152093	0.051876	0.0197495	-0.110585	-0.0400766	-0.170806	0.192262	0.0376278	0.104861	-0.110026	-0.150079	-0.0635698	-0.193532	-0.333963	-0.0792386	-0.0232251	0.534253	0.192262	-0.0308698	0.231214	0.0494648	0	-0.0308698	0.0159606	0	0.0149933	0.0165902	0.148393	0.352192	-0.209912	0.583699	0	0	-0.0910862	-0.0305054	0.120865	-0.0278725	0.25412	-0.387691	-0.0477821	-0.0973691	-0.387691	0.00697136	-0.457	1.70222	-0.121822	-0.00599726	0.198181	0.639774	0.377041	3.87241	0.112358	0.0139013	-0.11469	0.142405	0.0600734	0	0.859526	-0.0330941	-0.142497	0.118567	0	0	0.0600734	0	0	0	0.0600734	0.00615252	0.0944751	0	0.12294	0.324696	0.426337	0	2.47685	0.763461	1.03685	-0.0621047	0.0307547	-0.021113	-0.168883	-0.301281	0.0263583	-0.020815	-0.0743923	-0.191996	0	0	-0.0933342	0	0.770069	0.0132824	0	-0.0226859	0	0	0.220623	0.097022	2.51273	1.81932	3.87241	0	-0.0376054	0	0.0449533	0.152093	0.00943877	0	0.155901	0.0600734	0.0600734	-0.0297387	-0.118145	-0.0595755	0.0169126	0	0.0600734	0	0	0.0600734	0.065843	0.0583345	0	0	0.0867	0.508472	0.175583	0.174402	0.508472	0.570289	0.074658	0.683881	0.570289	0.387807	0.53624	0.117034	0.570289	0.0899069	0.713652	0.25412	0.53624	0.570289	0.117034	0	0.0158063	-0.0377941	-0.0377941	0.0158063	0	-0.0377941	0	0.0170179	0.0736217	0.294483	0.082791	0	0.0238865	0	0	0	0.0805984	-0.436881	-0.207126	0.0138029	0.208288	-0.26461	0	0.00713262	-0.324341	0.0600734	-0.311672	0.00811186	0.11077	0.115275	-0.000837432	-0.31955	-0.431386	-0.0617502	0.393464	0.0692789	-0.183853	0.0868204	-0.387691	-0.568808	-0.193532	-0.276512	-0.228047	0.0357923	0.139308	0.155901	-0.457	-0.282154	-0.239037	0.155901	0.155901	-0.114132	-0.104711	0	0	0	0	0.0600734	0.00134694	-0.0581508	0.076425	0.239931	0	0.0600734	0	-0.257478	-0.0271833	0	0	0.0600734	0.0600734	0	-0.120542	0.0790715	0	0.0600734	-0.0927866	0.0600734	0.198181	0.652355	0.153655	0.0902693	0	0.00917065	0.422837	0.298531	3.7414	3.64406	5.75337	0.0353387	0.324696	0.426337	0.0251314	0	0.0600734	2.40839	0.0944751	0.153655	0.0600734	0.0353387	3.7414	0	1.17075	3.7414	0.40334	0.0902693	0	0	0	0	5.21028	0.153655	0.426337	0.324696	0.0600734	0.572685	0.426337	0	0.859526	1.11207	-0.0718224	1.00002	-0.021113	0.00943877	-0.151178	-0.120797	0.0600734	-0.290694	0.00253677	0.552112	-0.121822	0.0600734	-0.00599726	0.652355	-0.0493928	0.0353387	0.00811186	-0.00492227	-0.142497	0	0	0	0.0944388	-0.0456198	0.604924	0.118567	0.00685942	0	0.0600734	0	0	-0.0158371	0.119655	0.215151	0.0523593	-0.164465	-0.026814	0.0944751	0.214713	0	-0.170806	0.0600734	0.150504	-0.0498268	0.00713262	0.0600734	0	0.0600734	0	-0.382856	-0.208465	0	0.0601681	0.859526	0.0600734	0.0678412	-0.0278725	0	-0.192117	0.0678448	0.118567	-0.00631491	0.315843	0	-0.118145	0.00267708	-0.088887	-0.0442848	0.142405	0.0581825	0.0581825	0.0600734	0.118567	0	0.0619433	-0.0552814	0.0145763	0	-0.0563767	-0.382856	-0.0235202	0.124303	0.00879343	4.67137	5.25635	-0.11469	-0.234421	-0.0318544	0.0672402	-0.0721963	0.0600734	0.231214	0.00142315	-0.00522452
basal cell	M6191.90		1.70334	0.308643	-0.235165	4.6719	4.99313	2.93276	1.68149	1.1558	2.15943	1.97071	2.01702	3.55727	0	0	0	-0.0660199	-0.196215	0.0642827	2.57357	3.92258	3.51061	4.79508	4.99313	5.22366	-0.0372858	0.411309	0.249697	-0.0645862	0.00949908	-0.109351	0.0764211	0.199598	-0.0222193	-0.0733524	0.182778	0	0.00206165	0.102863	-0.0841613	3.55727	3.60699	2.94761	0.371481	-0.156412	0.272497	-0.00772221	-0.158644	-0.22971	-0.033385	-0.171337	-0.103427	-0.262119	-0.446535	0.59249	-0.185612	-0.715991	-0.378413	-0.150129	0.847856	-0.033385	-0.0308698	0	0.132614	0	-0.0308698	0	0	-0.0450802	-0.0434832	-0.192526	0.424976	-0.149229	0.715776	0	0	-0.0482969	-0.0462098	-0.0547183	0.0749903	-0.0505151	-0.287942	0.249185	0.199598	-0.287942	1.12759	-0.463662	2.50362	0.761599	0.226593	1.54869	0.166455	1.03022	3.92258	-0.112503	0.0635249	-0.138543	0.161147	0.201716	0.102863	0.864725	-0.0931675	-0.37371	0.816368	0.478014	0.102863	0.0606831	0	0	0	0	0.00676219	0	0.201716	0.05022	-0.132918	0	0	1.4147	0.408877	1.70334	0.319218	-0.0975964	-0.0578994	-0.0660199	0.433889	-0.0228716	-0.139382	-0.0743923	-0.286613	0	0	-0.153408	0	2.88853	0.0316089	0.102863	-0.0226859	0	0.102863	0.356756	0.154194	3.51061	2.57357	3.92258	0	-0.0376054	0	0.128102	0	0.0178264	0	-0.205624	0.102863	0.102863	-0.212746	-0.465284	0.00794854	0.211166	0	0	0	0	0.102863	-0.12739	0.141484	0	0	-0.0318671	0.0945567	0	0.090575	0.0945567	-0.0193088	0.0254281	0.182778	-0.0193088	0.219313	0.118963	-0.179421	-0.0193088	-0.0621857	0.652577	-0.0505151	0.118963	-0.0193088	-0.179421	0	-0.102761	0.177072	0.177072	-0.102761	0	0.177072	0	-0.0430555	0.0579173	0.0891091	-0.0542879	0	-0.036187	0	0	0	0.0313685	-0.235165	0.204217	-0.0462705	0	0.0642827	0	-0.0529408	-0.40611	0	-0.230065	-0.0519616	0.160443	0.0857773	-0.0953125	-0.768774	-0.0936594	-0.0617502	0.82347	0.270108	-0.164184	0.226102	-0.287942	-0.267	-0.185612	-0.436797	-0.357885	0.193544	0.00376837	-0.205624	-0.463662	-0.329294	-0.1979	-0.205624	-0.205624	-0.593305	-0.164785	0	0	0	0	0	0.14299	-0.0153615	0.0607206	0.211157	0	0	0	-0.115835	-0.206146	0.102863	0	0	0	0	-0.0176795	0.102863	0	0	-0.292693	0.351158	1.54869	1.24214	0.102863	-0.0117306	0	-0.0509028	0.0348927	-0.100787	2.64947	3.06341	4.82737	0	-0.132918	0	0	0	0.102863	2.17185	0.201716	0.102863	0	0	2.64947	0	1.75404	2.64947	0.315574	-0.0117306	0	0	0.102863	0	4.55177	0.102863	0	-0.132918	0	0.564883	0	0	0.864725	1.47959	-0.0718224	0.529653	-0.0578994	0.0178264	0.10667	0.0208458	0.102863	0.147461	0.332299	0.890727	0.761599	0.201716	0.226593	1.24214	-0.0493928	0.112875	-0.0519616	0.0563155	-0.37371	0	0	0	-0.0811443	-0.0456198	1.1038	0.161147	-0.224354	0.102863	0	0	0	0.0673119	-0.165888	0.248971	-0.155928	-0.292816	0.282803	0	-0.0658246	0	-0.22971	0	-0.0807098	-0.155252	-0.0529408	0	0	0	0	-0.466684	-0.323501	0	-0.058399	0.864725	0	-0.00487916	0.0749903	0	-0.607224	-0.0159823	0.201716	0.00207274	0.935687	0	-0.465284	-0.41445	-0.088887	0.058578	0	0.100763	0.100763	0	0.102863	0.201716	-0.0530924	0.0475813	-0.0454971	0	0.104771	-0.466684	0.0192691	-0.255309	0.260999	4.6719	4.99313	-0.138543	-0.109777	-0.0318544	-0.0272349	0.240625	0.161147	0	0.0442124	-0.123792
basal cell	M6192.78		0.51454	0.121009	0.0924432	5.15138	5.44371	5.76048	0.901425	2.81011	1.31198	5.56463	5.11564	4.66271	0.135785	0.200443	0	-0.168883	-0.00807157	0.0585988	2.78223	3.57057	3.45198	5.03699	5.44371	4.52108	-0.146875	0.0409976	0.336012	0.0107772	-0.051184	-0.143185	-0.0562666	-0.0283406	-0.0560535	0.062433	0.212746	0	0.000788702	0	0.0241818	4.66271	3.6701	2.96452	0.0690285	-0.0206261	-0.0403239	-0.00224189	-0.0896153	-0.163497	0.126908	-0.0740588	0.0323587	-0.0882666	-0.286242	-0.103988	-0.496104	-0.31234	-0.438025	-0.085011	-0.245351	0.126908	0.104916	0.135785	0.0392407	0.200443	0.104916	0	0	0.0907053	-0.0434832	-0.0572796	0.289348	0.201915	-0.0399863	0	0	0.0369834	-0.080044	0.0143102	-0.0278725	-0.211697	-0.0466151	-0.0477821	-0.0283406	-0.0466151	-0.127242	-0.800225	1.36757	0.141334	-0.0555359	0.0498439	0.600251	0.0533045	3.57057	-0.0374003	-0.0691628	0.0476149	0.0690285	0	0	1.75741	0.107276	-0.237925	0	0.108343	0	0	0.108343	0.0690285	0.0690285	0	0.0151076	0.135785	0	-0.0119772	0.0239036	0.0690285	0.0690285	4.78935	0.813904	0.51454	0.115177	0.0731699	-0.0206273	-0.168883	-0.089716	0.0854986	-0.139382	-0.0743923	-0.166157	0.0406655	0	-0.153408	0	-0.112064	0.0370892	0.173852	-0.0226859	0.0690285	0	0.1193	0.0952912	3.45198	2.78223	3.57057	0	0.136247	0	-0.00458536	0.0690285	-0.0850363	0.135785	-0.168964	0	0	-0.0498066	0.152218	0.0789382	-0.101655	0	0	0.0690285	0	0.3366	0.257829	0.28519	0	0	0.103918	0.347357	0	0.152015	0.347357	0.385563	-0.0774347	0.212746	0.385563	0.366259	0.501884	0.553818	0.385563	0.00684278	0.149749	-0.211697	0.501884	0.385563	0.553818	0	0.0976824	-0.00194734	-0.00194734	0.0976824	0	-0.00194734	0	0.0927299	0.0240831	-0.0435786	-0.0542879	0	-0.036187	0.0690285	0	0	-0.0425572	0.0924432	-0.415534	-0.0462705	0	0.0585988	0	-0.0529408	-0.411793	0.135785	-0.1497	-0.0519616	0.0480656	0.121416	0.11592	-0.179075	-0.484859	0.0465929	0.267523	-0.172905	-0.0272474	0.00891866	-0.0466151	-0.364031	-0.496104	-0.339216	-0.0927708	0.0782075	0.11703	-0.168964	-0.800225	0.141661	-0.255305	-0.168964	-0.168964	-0.0961965	0.00906772	0	0	0.0690285	0	0	0.010302	0.0175612	-0.0421421	-0.08581	0	0.0406655	0	-0.143699	-0.108868	0	0.135785	0	0.0406655	0	0.0533102	0	0	0	-0.221704	0	0.0498439	-0.0729078	0.135785	-0.10385	0	-0.0509028	0.585343	0.034998	2.34375	3.18227	5.61312	0	0.0239036	0.0690285	0	0.0690285	0.0690285	1.95238	0.0690285	0.135785	0	0	2.34375	0.0690285	1.78621	2.34375	0.178623	-0.10385	0	0	0.0690285	0.0690285	6.71827	0.135785	0.0690285	0.0239036	0.0690285	0.0383635	0.0690285	0	1.75741	1.68045	-0.0718224	0.698825	-0.0206273	-0.0850363	0.00564381	0.0195728	0	-0.397249	-0.0161661	0.542457	0.141334	0	-0.0555359	-0.0729078	0.0863927	0	-0.0519616	-0.173156	-0.237925	0	0	0	0.15621	-0.0456198	0.290871	0	-0.151634	0	0	0	0	-0.0653757	0.193012	0.286243	-0.0201428	-0.0966847	-0.0963399	0	-0.0658246	0	-0.163497	0.135785	0.0550756	-0.122329	-0.0529408	0	0	0	0	-0.194435	-0.112289	0.0690285	0.0773864	1.75741	0	-0.107742	-0.0278725	0.135785	-0.321005	0.165583	0.135785	-0.0317615	1.00669	0	0.152218	0.0610651	0.159069	-0.0442848	0	0.00864381	0.00864381	0	0.200443	0	-0.119023	0.080504	0.111325	0	-0.0563767	-0.194435	-0.0145651	0.422579	0.35627	5.15138	5.44371	0.0476149	-0.227113	0.124968	0.0134306	0.226798	0	0	-0.0586503	0.0119937
basal cell	M6195.58		2.15734	0.984022	0.637145	4.93099	5.35954	4.31145	2.76953	1.64006	2.39927	3.6383	3.75103	4.93662	0	0	0	-0.168883	-0.0686604	-0.197129	2.47325	2.78513	3.63965	4.63923	5.35954	5.31983	0.651318	0.271489	0.557978	0.0986859	0.198234	-0.0846591	-0.125295	0.246756	0.35362	-0.0733524	0.0951087	0	0.0497632	0	-0.0841613	4.93662	3.92286	2.94431	0.127554	0.161933	0.438378	0.0888988	0.04084	0.572483	0.296299	-0.0854984	0.0241275	0.104157	0.0377803	0.0797203	0.00583884	-0.50051	-0.309104	-0.342108	0.127348	0.296299	-0.0308698	0.127554	-0.0691024	0	-0.0308698	0.127554	0	-0.0450802	-0.0434832	0.210656	0.567339	0.439056	0.0875679	0	0	0.0982581	-0.0215183	-0.0547183	0.221545	-0.0980648	-0.229606	-0.0477821	0.246756	-0.229606	0.544958	-0.71294	2.26425	0.662693	1.09102	0.0784241	0.931585	0.0853413	2.78513	-0.0456315	0.111226	0.324952	0	0	0.127554	0.351232	-0.0931675	0.378289	0	0	0	0	0	0	0	0.0753491	-0.0539209	0	0	-0.0526427	-0.132918	0	0	1.80397	1.63913	2.15734	0.244098	-0.000975325	0.705174	-0.168883	0.565414	0.306812	-0.064033	-0.0743923	0.251167	0	0	-0.153408	0	1.79411	0.0563004	0	-0.0226859	0	0	0.0730022	0.287715	3.63965	2.47325	2.78513	0.344125	-0.0376054	0.127554	-0.0736139	0	0.0425179	0	0.224706	0	0.318344	-0.12301	0.473883	0.0326401	0.0258996	0.127554	0	0	0	0	-0.188073	0.189185	0	0	0.334409	0.180989	0	0.138277	0.180989	0.716985	0.0501196	0.0951087	0.716985	-0.074572	-0.073015	-0.15473	0.716985	0.416516	0.554359	-0.0980648	-0.073015	0.716985	-0.15473	0	0.0967229	-0.173387	-0.173387	0.0967229	0.127554	-0.173387	0.127554	-0.0430555	-0.0449455	0.0149471	-0.0542879	0	-0.036187	0	0	0	0.05606	0.637145	0.0974507	-0.0462705	0	-0.197129	0	0.0746134	0.128912	0	-0.224542	-0.0519616	0.213899	-0.115939	-0.0953125	0.0895509	-0.118734	0.370796	0.504394	-0.181136	-0.168649	-0.0317468	-0.229606	-0.225161	0.00583884	-0.0609571	0.503529	-0.195422	0.463469	0.224706	-0.71294	0.23476	0.28679	0.224706	0.224706	0.426139	0.0846331	0	0	0.127554	0	0	0.0688277	0.00932998	0.0854121	0.163608	0	0	0	0.100897	0.84399	0	0.127554	0.0753491	0	0	0.00701203	0	0	0	-0.268002	0	0.0784241	0.49125	0	-0.172878	0	-0.0509028	0.144057	-0.100787	1.88832	2.62635	5.18315	0	-0.132918	0	0	0	0	2.21528	0	0	0	0	1.88832	0	2.53781	1.88832	0.332705	-0.172878	0	0	0	0	5.69943	0	0	-0.132918	0	0.268854	0	0	0.351232	1.71689	0.0557318	0.153203	0.705174	0.0425179	0.89298	0.938185	0	0.194751	-0.0919383	0.717182	0.662693	0.127554	1.09102	0.49125	0.0781615	0	-0.0519616	-0.012917	0.378289	0	0	0.127554	0.461464	-0.0456198	0.906662	0	-0.0968001	0	0	0	0	-0.00685002	0.152456	-0.0479964	0.38668	0.794214	0.255581	0.199484	0.133659	0.127554	0.572483	0	-0.0807098	-0.0586306	0.0746134	0	0	0	0	-0.282721	0.397896	0	-0.058399	0.351232	0	-0.107742	0.221545	0	0.837466	0.0317192	0.127554	-0.10079	0.971898	0	0.473883	-0.131634	-0.088887	-0.0442848	0	-0.0603847	-0.0603847	0	0.127554	0.127554	0.394159	-0.0552814	-0.0454971	0	0.0189724	-0.282721	0.0439606	0.546514	1.27566	4.93099	5.35954	0.324952	0.358088	-0.0318544	-0.0272349	-0.0721963	0.127554	0	-0.0586503	0.308755
basal cell	M6197.85		2.13259	0.940894	-0.0721872	5.0417	5.60953	4.58796	1.52135	3.13466	1.95098	4.11172	3.85418	4.0621	0.0573693	0	0	0.0211434	-0.0990719	-0.134657	2.12063	2.65064	2.93984	4.20765	5.60953	5.28268	0.0979452	0.00235485	0.613103	-0.0817561	0.0459587	0.0668722	0.117266	0.196497	0.145862	-0.0733524	0.748669	0	0.441164	0	0.0129814	4.0621	3.53797	2.74439	0.0971427	0.36309	0.0568188	0.429483	0.0313821	0.32031	-0.136248	-0.130492	-0.00628405	0.185054	-0.452255	0.239116	-0.00996696	0.00242393	-0.485354	0.200773	0.0475032	-0.136248	-0.0308698	0.0573693	0.120924	0.0573693	-0.0308698	0.0971427	0	0.0520625	0.0536595	0.161488	0.614633	-0.112769	0.141559	0.0971427	0	0.296014	0.144794	-0.0547183	0.0692702	-0.017922	0.31558	0.0493605	0.196497	0.31558	1.09267	-0.342273	2.07355	0.866957	1.71722	-0.170994	0.275597	0.562597	2.65064	0.156375	-0.138191	-0.0630427	0.162621	0.151963	0.151963	0.766443	-0.0931675	0.242959	0.0971427	0.0971427	0	0	0	0	0	0.0573693	-0.0539209	0	0.0971427	0.408256	-0.0357756	0	0.0971427	1.67276	0.986443	2.13259	0.156907	-0.103316	0.838675	0.0211434	0.459986	0.231126	0.0506438	0.255168	0.421335	0	0	-0.00144414	0.0971427	1.22814	0.0258889	0	0.0744568	0	0	0.188009	0.0185815	2.93984	2.12063	2.65064	0.0971427	0.0595372	0	0.116412	0.0971427	0.194049	0	-0.396127	0.0971427	0	-0.18841	0.224152	-0.0949142	0.311648	0.0971427	0	0	0	0	-0.130704	-0.0602326	0	0	0.210694	0.155213	0	0.0788847	0.155213	0.762532	-0.0774347	0.748669	0.762532	0.309976	0.398647	0.365475	0.762532	-0.0621857	0.410844	-0.017922	0.398647	0.762532	0.365475	0	0.176325	0.271218	0.271218	0.176325	0.0971427	0.271218	0.190026	-0.0430555	0.0521972	0.092811	0.135738	0	0.153839	0.0971427	0	0	0.0256484	-0.0721872	0.637644	-0.0462705	0	-0.134657	0.0971427	-0.0529408	-0.222916	0	-0.0697793	-0.0519616	-0.055235	-0.115939	-0.0953125	-0.00276296	-0.406216	-0.0617502	0.560132	0.307979	-0.202567	0.446992	0.31558	-1.083	-0.00996696	0.18142	-0.0850145	-0.00539556	0.146694	-0.396127	-0.342273	-0.219498	-0.176662	-0.396127	-0.396127	-0.22861	-0.164785	0	0	0	0	0	0.220359	0.211336	0.0550005	0.0113327	0	0	0	0.0957514	-0.217836	0	0	0.0971427	0	0	-0.120542	0	0	0	-0.395556	0	-0.170994	-0.184278	0.190026	0.0171479	0	0.278658	0.57256	0.263907	3.03168	3.30851	5.36498	0.0971427	-0.0357756	0	0	0	0	2.02541	0	0.190026	0	0.0971427	3.03168	0	1.67814	3.03168	0.481797	0.0171479	0	0	0.0971427	0	6.03599	0.190026	0	-0.0357756	0	0.232139	0	0	0.766443	0.300308	0.0253203	0.717963	0.838675	0.194049	0.496581	0.683736	0	0.539582	0.0980876	0.319626	0.866957	0.329561	1.71722	-0.184278	-0.0493928	0	-0.0519616	-0.212534	0.242959	0	0	0	0.332158	0.0515228	0.531264	0	-0.0723909	0	0	0	0.0573693	0.195156	-0.125022	0.555829	-0.0587856	0.295235	-0.00923531	0.0971427	0.124201	0	0.32031	0	0.283984	0.173399	-0.0529408	0	0	0	0	-0.478374	0.0469429	0	-0.058399	0.766443	0	-0.0105992	0.0692702	0	-0.196986	-0.0276726	0.0971427	0.338828	0.639568	0	0.224152	-0.327287	0.101139	0.145741	0	0.129641	0.129641	0	0.0971427	0	-0.0647827	-0.0552814	-0.0454971	0.0971427	-0.0563767	-0.478374	-0.0835937	-0.336978	1.03902	5.0417	5.60953	-0.0630427	0.169906	-0.0318544	-0.0272349	-0.0721963	0	0	-0.0586503	0.155294
basal cell	M6198.56		2.02709	0.261695	-0.14323	5.02528	5.58207	4.0725	0.645896	2.69074	2.42959	4.02699	3.54488	5.21207	0.113164	0	0.0570972	-0.0788671	-0.0279577	-0.124629	2.49427	2.97278	3.85828	5.16882	5.58207	5.58786	-0.0116402	-0.0376906	0.775827	-0.0258514	0.00591316	-0.178685	0.00570842	-0.0973691	-0.125082	-0.0733524	0.387763	0	0.0227742	0.0238264	0.0840957	5.21207	3.90871	3.1045	0.0570972	0.0436426	0.0496915	0.0255597	0.063785	-0.112453	-0.0791505	-0.204796	0.00973715	0.0136091	-0.174293	-0.0531174	-0.336715	-0.00644377	-0.202202	-0.21164	0.302835	-0.0791505	0.0262274	0	0.0440615	0.0570972	0.0262274	0.0570972	0	0.012017	-0.0434832	-0.0433849	1.55497	0.165193	0.633703	0	0	-0.0940625	-0.0359087	-0.0547183	0.140384	-0.107802	-0.181932	-0.0477821	-0.0973691	-0.181932	0.0294674	-0.603462	2.40246	0.0782321	-0.0114005	-0.0809782	0.485314	0.190494	2.97278	-0.0600218	0.0618627	-0.10921	0.0570972	0	0.0570972	0.45563	-0.0931675	0.141081	0.0570972	0	0	0	0.0570972	0.0335282	0.0804887	0	-0.0539209	0.0570972	0.0570972	0.00445449	0.120791	0.0900154	0	1.39513	0.365323	2.02709	-0.00901426	-0.0872952	-0.0049771	-0.0788671	0.185965	0.0966945	0.145319	-0.0743923	-0.4723	0	0	0.0466465	0	1.53527	-0.0141566	0	0.0344113	0.0570972	0	0.00254519	0.0346028	3.85828	2.49427	2.97278	0	-0.0376054	0	0.157932	0.131004	0.0924894	0	-0.125864	0	0.0570972	-0.243186	-0.121077	0.117148	0.0115093	0	0	0	0	0	-0.0980575	-0.0602326	0	0	0.704763	0.19386	0.0570972	0.175831	0.19386	-0.0358882	0.122619	0.387763	-0.0358882	0.169255	0.300891	0.227832	-0.0358882	-0.00508856	0.489052	-0.107802	0.300891	-0.0358882	0.227832	0	0.119668	-0.100887	-0.100887	0.119668	0.0570972	-0.100887	0.0570972	0.0140417	0.0121517	0.000556753	-0.0542879	0	0.13207	0	0	0.0900154	-0.0714943	-0.14323	-0.253077	-0.0462705	0.0570972	-0.124629	0	-0.0529408	-0.572647	0.0570972	-0.103479	-0.0519616	-0.0392138	-0.115939	-0.00529706	-0.581898	-0.572138	-0.0617502	0.511039	-0.0329625	-0.209413	0.30529	-0.181932	-0.498221	-0.336715	-0.317231	-0.152355	-0.0822576	-0.0191897	-0.125864	-0.603462	0.00128451	-0.00959262	-0.125864	-0.125864	-0.265105	-0.0747692	0.0570972	0	0.0570972	0.0570972	0	0.0544374	0.0500327	-0.0421421	0.136619	0	0	0	-0.0311779	0.150153	0	0	0.0570972	0.0570972	0	-0.063445	0.0570972	0	0	-0.282392	0.0570972	-0.0809782	-0.313784	0.0570972	-0.115781	0	0.0061944	0.566729	0.0123765	1.72656	2.39605	4.79344	0.0570972	0.120791	0.0900154	0	0	0.168257	1.83065	0.168257	0.0570972	0	0.0570972	1.72656	0.0570972	2.2326	1.72656	0.32119	-0.115781	0	0	0	0	5.25024	0.0570972	0.0900154	0.120791	0	0.134124	0.0900154	0	0.45563	0.511878	-0.0718224	-0.0717899	-0.0049771	0.0924894	-0.00567215	0.101687	0	-0.195476	0.236261	0.494078	0.0782321	0	-0.0114005	-0.313784	-0.0493928	0	-0.0519616	-0.16342	0.141081	0	0.0570972	0.0570972	0.0320195	0.0114773	1.00696	0.0570972	-0.11119	0	0.113164	0	0.0335282	0.0338527	-0.165888	0.412292	0.0123287	-0.0371524	0.083711	0	0.102432	0	-0.112453	0	-0.0471815	-0.201017	-0.0529408	0	0	0	0.0900154	-0.288515	-0.155229	0	0.0316164	0.45563	0	-0.0506447	0.140384	0.0570972	-0.010947	0.127224	0.113164	0.0123739	1.1125	0	-0.121077	0.186843	-0.088887	-0.0442848	0	-0.00328753	-0.00328753	0	0.0570972	0	0.154962	0.0578825	0.0116001	0	0.0567872	-0.288515	-0.0835937	-0.265634	0.374789	5.02528	5.58207	-0.10921	-0.0616557	-0.0318544	0.0298623	0.0409676	0	0	-0.00155309	0.0217143
basal cell	M6199.59		1.45963	-0.0825668	0.0466525	4.91496	5.29297	3.52957	1.46644	2.18283	1.5489	3.28113	3.08813	5.14304	0	0	0	-0.0539957	-0.0168648	0.197949	2.33289	3.3523	3.90858	5.09224	5.29297	5.05197	-0.102852	0.233121	1.3518	-0.265519	0.276725	-0.0973264	-0.0104082	-0.0973691	-0.125082	-0.0733524	0.255197	0	-0.0847676	0.114887	-0.0841613	5.14304	3.98689	3.19307	0	0.0229383	0.074563	-0.110585	-0.0437569	-0.202208	-0.136248	0.140864	0.0114602	-0.0381579	-0.434511	-0.134979	-0.20886	-0.296222	-0.451419	-0.263616	0.00768545	-0.136248	0.0840171	0.114887	0.258807	0	0.0840171	0	0	-0.0450802	-0.0434832	-0.186711	1.41385	0.870262	0.646648	0	0	-0.0362727	-0.0341856	0.0601686	-0.0278725	0.282059	-0.0994078	-0.0477821	-0.0973691	-0.0994078	0.117592	-0.765882	2.57039	-0.00693507	0.972827	0.596378	0.230751	0.683246	3.3523	0.0507753	-0.138191	-0.199226	0	0	0	0.785534	0.365249	0.091454	0	0	0	0	0	0	0	0	-0.0539209	0	0	-0.0526427	0.194991	0	0	1.90773	0.259465	1.45963	-0.122178	-0.0855722	0.0724383	-0.0539957	0.0190868	-0.125734	-0.139382	0.0404946	-0.0321892	0	0	-0.0385207	0	1.27574	-0.00329969	0	0.0452683	0.0679541	0.114887	-0.054552	0.0363258	3.90858	2.33289	3.3523	0	0.0772815	0	-0.00565978	0.17935	0.0298506	0	0.455494	0	0.0679541	-0.118178	0.510826	-0.0949142	-0.101655	0	0	0	0	0	0.181612	-0.0602326	0	0	0.192094	0.887587	0.327909	0.0682086	0.887587	0.34526	0.349871	0.255197	0.34526	-0.0169655	0.380234	0.20125	0.34526	0.0527012	0.0719029	0.282059	0.380234	0.34526	0.20125	0	0.012126	0.117288	0.117288	0.012126	0	0.117288	0	0.0718314	-0.0449455	0.00227978	-0.0542879	0	0.0787	0	0	0	0.152467	0.0466525	-0.265923	0.0686164	0	0.197949	0	0.0619461	0.0555761	0.0376672	-0.115581	0.256293	0.132972	0.108022	0.0195744	-0.642581	-0.16267	0.0531367	0.557764	-0.0233404	-0.328521	0.0831401	-0.0994078	-0.521987	-0.20886	-0.112354	-0.118522	-0.195422	-0.10542	0.455494	-0.765882	0.139099	-0.0691759	0.455494	0.455494	-0.307954	-0.164785	0	0	0	0	0	-0.0587265	-0.00333735	-0.0421421	0.300762	0	0	0	-0.0322011	-0.370195	0	0.114887	0	0	0	-0.0056553	0.114887	0	0	-0.216206	0	0.596378	-0.127267	0.114887	0.403797	0	-0.0509028	0.474709	0.0140995	2.00776	3.09836	4.81024	0	0.194991	0	0	0	0	2.30435	0.114887	0.114887	0	0	2.00776	0.223961	1.62785	2.00776	0.170987	0.403797	0	0	0	0	5.17743	0.114887	0	0.194991	0	0.017465	0	0.114887	0.785534	0.769998	-0.0718224	-0.101539	0.0724383	0.0298506	-0.151178	0.147039	0	-0.180927	-0.0239842	0.389858	-0.00693507	0	0.972827	-0.127267	-0.0493928	0	0.256293	0.194267	0.091454	0	0	0	-0.0811443	-0.0456198	1.21169	0.114887	-0.109467	0	0	0	0	0.0895568	0.421315	0.66938	0.28785	-0.280792	0.131159	0.114887	0.320747	0	-0.202208	0	0.0341771	0.0697949	0.0619461	0	0	0	0	-0.48905	-0.301256	0	-0.058399	0.785534	0.223961	0.071608	-0.0278725	0	0.186047	0.209607	0	0.123171	1.01952	0	0.510826	0.109328	0.196463	0.0706022	0	0.118965	0.118965	0	0	0	-0.139922	-0.0552814	-0.0454971	0	0.0585102	-0.48905	-0.0835937	-0.261519	0.142051	4.91496	5.29297	-0.199226	-0.123868	-0.0318544	0.087652	-0.0721963	0	0	-0.0586503	0.100169
basal cell	M6200.85		1.89181	-0.197454	-0.329732	4.71622	5.3068	4.16526	3.42279	2.64009	2.86184	3.81182	3.39982	4.68707	0.107149	0	0	-0.168883	-0.196215	-0.324683	2.31695	2.90225	3.05706	4.30698	5.3068	5.08852	-0.221241	0.309589	1.13918	0.260053	0.0559655	-0.0022438	-0.0620624	-0.0973691	-0.125082	-0.0733524	0.471071	0	-0.0925051	0	-0.0841613	4.68707	3.03013	2.69902	0	-0.156412	-0.0403239	0.0993846	0.00914621	0.0245238	-0.136248	-0.265903	-0.103427	0.142258	-0.339428	0.12325	-0.536769	-0.509938	-0.67538	0.108895	0.182496	-0.136248	-0.0308698	0.107149	-0.0691024	0	-0.0308698	0	0	-0.0450802	-0.0434832	-0.200702	0.870922	0.210365	0.631049	0.16779	0.16779	0.0588099	0.060897	-0.0547183	-0.0278725	0.0727938	-0.451627	-0.0477821	-0.0973691	-0.451627	-0.117093	-0.120057	1.94456	0.0881475	0.70757	0.483211	0.688358	0.123442	2.90225	0.191972	-0.0310419	-0.154197	0.124913	0.107149	0	0.535622	-0.0931675	0.143688	0	0	0	0	0	0	0.20997	0	-0.0539209	0.107149	0.268293	-0.0526427	0.0770512	0.107149	0	1.74782	0.280588	1.89181	0.282199	-0.200459	-0.187077	-0.168883	-0.178526	-0.0625016	-0.139382	-0.0743923	-0.349178	0	0	0.0565619	0	1.86687	0.0358957	0	-0.0226859	0	0	0.0525975	-0.0785611	3.05706	2.31695	2.90225	0.107149	-0.0376054	0.0632327	0.136356	0	0.2051	0.107149	0.364773	0	0	-0.494563	-0.16377	-0.0949142	-0.101655	0	0	0	0	0.107149	0.0218966	-0.0602326	0	0	0.178102	0.158613	0	-0.00399171	0.158613	0.419984	0.132535	0.471071	0.419984	0.085795	0.689061	0.354956	0.419984	0.0449638	0.286217	0.0727938	0.689061	0.419984	0.354956	0	0.262396	-0.090972	-0.090972	0.262396	0.268293	-0.090972	0	0.064094	0.062204	-0.00545763	0.0528616	0	0.0709625	0.107149	0.107149	0	0.0356552	-0.329732	-0.416728	-0.0462705	0	-0.324683	0	-0.0529408	-0.48616	0	-0.332917	-0.0519616	0.0154124	-0.115939	0.213603	-0.392567	-0.250879	-0.0617502	0.347839	-0.201541	-0.0908275	0.236546	-0.451627	-0.759868	-0.536769	0.0464787	-0.286555	0.369041	-0.13742	0.364773	-0.120057	0.078674	0.181492	0.364773	0.364773	-0.228147	-0.0576352	0	0	0	0	0	-0.0587265	-0.118224	-0.0421421	0.318567	0	0	0	-0.0492579	-0.0989463	0	0.107149	0	0.0632327	0	-0.0133927	0	0	0	-0.288407	0.532107	0.483211	0.997612	0.211921	0.192279	0	0.481204	0.703341	0.500285	2.77547	3.40409	5.25806	0.458738	0.0770512	0.107149	0	0.107149	0.107149	2.2817	0.20997	0.211921	0.107149	0.458738	2.77547	0.20997	2.78808	2.77547	0.890715	0.192279	0	0	0.340011	0	5.53766	0.211921	0.107149	0.0770512	0	0.00972756	0.107149	0.268293	0.535622	1.07514	-0.0718224	0.295006	-0.187077	0.2051	-0.151178	0.184287	0	0.217752	0.118031	0.806789	0.0881475	0.16779	0.70757	0.997612	-0.0493928	0	-0.0519616	0.208801	0.143688	0.107149	0	0	0.690423	0.181425	0.795341	0	-0.224354	0.107149	0	0	0	0.133889	-0.102655	0.810245	-0.155928	0.0630592	0.0820287	0	0.0413249	0	0.0245238	0	0.0870803	-0.150965	-0.0529408	0	0	0	0	-0.359484	-0.12084	0.107149	-0.058399	0.535622	0	-0.000592383	-0.0278725	0.107149	-0.626499	-0.110549	0.107149	-0.10079	0.753225	0	-0.16377	-0.19194	0.0182625	-0.0442848	0	0.107405	0.107405	0	0	0	0.432686	0.0518681	-0.0454971	0	0.0507728	-0.359484	-0.0485957	0.0555554	-0.0361497	4.71622	5.3068	-0.154197	0.0498989	-0.0318544	-0.0272349	-0.0721963	0.20997	0.107149	-0.0586503	0.118434
basal cell	M6201.28		2.47426	-0.100385	0.0173929	5.22176	5.73675	4.82822	3.72777	3.02678	3.32067	4.70025	4.76275	5.33055	0.105117	0	0	-0.0718135	-0.0991455	-0.227614	2.45848	2.87694	3.84782	5.68235	5.73675	5.90699	-0.481069	-0.0456998	1.0253	-0.109517	-0.002096	-0.115144	0.018708	0.0272781	-0.0962293	-0.0242644	0.443513	0	-0.150567	0.0772856	-0.0841613	5.33055	3.96351	2.98039	0.0970691	-0.079126	-0.0403239	0.0334182	-0.0813582	-0.144266	-0.0391786	-0.138106	-0.00635765	-0.0271717	-0.244937	-0.0155002	-0.232309	-0.507067	-0.504386	-0.178073	-0.218306	-0.0391786	0.0464157	0.260854	0.00818321	0.049088	0.0464157	0.049088	0.049088	0.00400786	0.0535859	-0.239677	0.278402	0.0543227	0.331914	0	0	0.0387858	-0.0520035	-0.0547183	0.0212156	-0.0178988	-0.119395	0.0492869	0.0272781	-0.119395	0.0940789	-0.791405	2.06667	-0.0247529	8.2762e-05	0.0189518	0.344303	0.0663068	2.87694	-0.144333	-0.0135442	-0.00156854	0.0970691	0	0	-0.000998524	-0.0643149	-0.202716	0.189945	0	0	0.049088	0	0	0	0.0288526	-0.00483289	0.049088	0	0.118352	0.227927	0.049088	0	0.180385	0.0730226	2.47426	0.138676	-0.0968756	-0.257798	-0.0718135	-0.0301817	0.0261441	-0.139382	-0.0253043	-0.423147	0.0288526	0	-0.10432	0	1.15565	0.0727493	0	-0.0226859	0.0288526	0	-0.00546396	0.018508	3.84782	2.45848	2.87694	0	0.0594636	0	0.124044	0.216381	0.0120328	0	-0.0752972	0	0	-0.272129	0.144394	-0.0949142	-0.101655	0.049088	0.0691328	0.049088	0	0	0.0468743	-0.0397208	0	0	-0.0318671	0.0708799	0.0772856	0.0598535	0.0708799	0.320279	0.0665685	0.443513	0.320279	-0.0827032	0.38457	0.0400306	0.320279	0.12776	0.304039	-0.0178988	0.38457	0.320279	0.0400306	0	0.0218863	0.176887	0.176887	0.0218863	0	0.176887	0	0.00603254	0.00414256	0.0120401	0.0897153	0	0.0129011	0.049088	0	0.049088	-0.0426416	0.0173929	-0.307497	-0.0462705	0	-0.227614	0	-0.0529408	-0.51602	0.144003	-0.398883	-0.0519616	-0.152378	0.144916	0.00175658	-0.709635	-0.588233	-0.0126621	0.265777	-0.0923096	-0.520879	0.348373	-0.119395	-0.467604	-0.232309	-0.0922717	-0.107648	-0.195422	-0.0429284	-0.0752972	-0.791405	-0.300496	-0.0531532	-0.0752972	-0.0752972	-0.263721	-0.164785	0	0	0.049088	0	0	0.0463901	0.160831	0.054927	0.218651	0	0	0	-0.0566966	-0.263859	0	0	0	0.049088	0	-0.0234731	0.049088	0	0.049088	-0.326423	0	0.0189518	0.0747715	0.234947	0.0247793	0	-0.00181475	0.391413	0.178268	2.6411	2.67396	5.36983	0	0.227927	0.049088	0	0.049088	0.049088	2.41602	0	0.234947	0	0	2.6411	0.0970691	3.16637	2.6411	0.188679	0.0247793	0	0	0.049088	0	5.7957	0.234947	0.049088	0.227927	0.049088	-0.0483339	0.049088	0.049088	-0.000998524	1.74708	0.0252467	0.128775	-0.257798	0.0120328	-0.151178	-0.00987575	0	-0.130211	-0.0919383	0.400723	-0.0247529	0	8.2762e-05	0.0747715	0.0476763	0	-0.0519616	-0.0760075	-0.202716	0	0	0	-0.0320563	0.00346819	0.72251	0	-0.00797349	0.0970691	0	0	0.0772855	-0.0373352	-0.1168	0.212858	-0.0588592	-0.209971	-0.0791876	0	-0.0167366	0	-0.144266	0	-0.0518571	-0.0156103	-0.0529408	0	0	0	0	-0.619312	-0.381214	0.049088	0.0934793	-0.000998524	0	0.108639	0.0212156	0.049088	-0.446566	-0.0736954	0	0.0238572	1.32137	0.124647	0.144394	-0.17825	0.00818209	0.0527843	0	-0.0112967	-0.0112967	0	0	0	-0.0648631	0.0417877	-0.0454971	0	-0.0275241	-0.619312	-0.0835937	-0.250293	0.0466463	5.22176	5.73675	-0.00156854	-0.196741	-0.0318544	0.0218531	0.0400937	0.049088	0.049088	0.0186353	0.0661538
basal cell	M6204.78		1.19809	0.170581	0.0597539	4.89022	5.50584	3.96937	1.67281	1.46086	2.49391	2.61487	2.77379	4.43332	0	0	0	-0.0391634	-0.196215	-0.194964	1.924	3.05384	3.31545	4.72108	5.50584	4.97461	0.242839	0.107332	0.493344	0.317784	-0.051184	0.108415	-0.125295	-0.0973691	-0.125082	-0.0733524	0.552903	0.129719	0.0524199	0	0.117958	4.43332	3.86367	3.24518	0	-0.156412	0.161796	0.0191343	-0.0289246	-0.119523	0.376589	-0.00501843	0.40941	-0.0100445	0.0673757	-0.210813	-0.168735	-0.102387	-0.242156	0.0518628	0.562547	0.376589	-0.0308698	0.0768376	0.0606169	0.0768376	-0.0308698	0	0.129719	-0.0450802	0.086236	-0.0426372	1.30103	0.110717	0.0897329	0	0	0.100915	0.171556	0.197356	-0.0278725	0.149153	-0.38356	-0.0477821	-0.0973691	-0.38356	0.419146	0.253753	2.12478	0.00789725	0.657315	0.369621	0.289226	1.1552	3.05384	-0.0434665	-0.138191	0.00289374	0	0	0	1.07786	0.158907	0.0595141	0	0	0	0.129719	0	0.20212	0.129719	0	-0.0539209	0	0	-0.0526427	-0.00319909	0.129719	0	1.41723	0.790076	1.19809	0.356213	-0.200459	-0.225148	-0.0391634	-0.457105	0.00398493	0.112692	-0.0743923	-0.528375	0	0	-0.153408	0.320629	0.698393	0.180821	0.129719	0.345349	0.129719	0	0.266077	0.123559	3.31545	1.924	3.05384	0.129719	-0.0376054	0	0.178461	0	-0.0850363	0.129719	-0.265524	0	0	-0.0179128	0.0752419	-0.0949142	0.0280646	0	0	0	0	0.433225	0.19909	0.552822	0	0	0.0978521	-0.154093	0	0.018578	-0.154093	0.311592	-0.0774347	0.552903	0.311592	0.127887	0.320955	0.196107	0.311592	-0.0621857	0.272607	0.149153	0.320955	0.311592	0.196107	0	0.149314	-0.0488671	-0.0488671	0.149314	0	-0.0488671	0	-0.0430555	-0.0449455	0.0171121	-0.0542879	0	-0.036187	0	0	0	0.058225	0.0597539	0.059922	-0.0462705	0	-0.194964	0	-0.0529408	-0.427041	0.129719	-0.0644951	-0.0519616	0.049742	0.136136	0.284486	-0.0418723	-0.317267	-0.0617502	0.484077	0.124534	-0.0710188	0.464889	-0.38356	-0.202946	-0.168735	-0.0612682	0.514988	0.237803	0.0858353	-0.265524	0.253753	0.0501725	0.18764	-0.265524	-0.265524	-0.114913	-0.0350654	0	0.129719	0	0	0	0.0709927	-0.118224	-0.0421421	0.166264	0	0	0	0.0286024	-0.0398274	0	0	0.129719	0	0	-0.120542	0	0	0	-0.0275216	0	0.369621	-0.311719	0.320629	-0.172878	0	0.0788165	0.140679	0.332437	2.31009	2.78334	4.99428	0	-0.00319909	0.129719	0	0	0	1.72594	0.129719	0.320629	0	0	2.31009	0	2.00318	2.31009	0.361503	-0.172878	0	0	0	0	5.56467	0.320629	0.129719	-0.00319909	0	0.154652	0.129719	0	1.07786	0.926419	0.0578968	-0.00487087	-0.225148	-0.0850363	0.169451	-0.0511512	0	0.275765	0.636327	0.781733	0.00789725	0	0.657315	-0.311719	0.0803265	0.129719	-0.0519616	-0.3619	0.0595141	0	0	0	0.642192	0.0840994	0.891055	0	-0.0222347	0	0.563851	0	0.129719	-0.00468503	0.267336	0.694046	0.0961462	0.144936	0.251185	0	-0.0658246	0	-0.119523	0	-0.0807098	0.0820431	-0.0529408	0	0	0	0	0.275478	0.288828	0	-0.058399	1.07786	0	0.0219774	-0.0278725	0.129719	-0.0848699	-0.217699	0	0.0289293	0.209221	0	0.0752419	0.22473	0.0408322	-0.0442848	0	-0.0603847	-0.0603847	0	0.252074	0	-0.00273416	-0.0552814	-0.0454971	0	-0.0563767	0.275478	-0.0835937	-0.0825823	-0.0664616	4.89022	5.50584	0.00289374	0.0922148	0.0978649	-0.0272349	-0.0721963	0.129719	0.252074	0.071069	0.128283
basal cell	M6205.62		2.99772	0.230973	0.0460418	5.32533	5.87523	3.0846	4.68462	3.01596	3.66487	4.18626	3.9206	5.17038	0.0906514	0.0576039	0.113821	-0.0782311	-0.0823939	-0.324683	2.34162	3.49747	3.9753	4.84044	5.87523	5.8022	-0.361422	-0.0371839	0.776952	-0.0084979	0.00641992	-0.121562	-0.0346437	-0.0973691	-0.125082	-0.0733524	0.421997	0	-0.142051	0.0576039	-0.0841613	5.17038	4.24395	2.97707	0	-0.156412	0.01728	-0.052981	-0.158644	-0.102274	-0.136248	-0.259232	-0.0695571	-0.061834	-0.206656	-0.240464	-0.358827	-0.650119	-0.319367	-0.136783	-0.0945865	-0.136248	-0.0308698	0.25329	0.0625351	0	-0.0308698	0	0.0576039	0.0125238	0.0141207	-0.296851	0.475324	0.382022	0.462751	0	0	0.0175753	-0.124991	-0.0547183	0.062779	-0.0363806	0.0307006	-0.0477821	-0.0973691	0.0307006	0.181608	-0.90078	2.1919	0.0469129	0.258696	0.359421	0.690011	0.330849	3.49747	0.0270992	-0.138191	-0.123377	0.113821	0.0576039	0.25329	0.504789	-0.0931675	-0.151287	0.0576039	0	0	0.146096	0	0.113821	0	0.0576039	-0.0539209	0.113821	0	0.00496125	0.0358166	0	0	0.861277	0.363609	2.99772	0.0465568	-0.200459	0.089808	-0.0782311	-0.073226	0.127556	0.0830415	-0.0167884	-0.383136	0	0	-0.0958036	0.0576039	0.85932	-0.0373841	0	-0.0226859	0.113821	0	0.267104	0.196397	3.9753	2.34162	3.49747	0	0.131129	0	0.0402068	0	0.101113	0.113821	0.0819343	0.0576039	0	-0.384238	0.0159571	-0.0949142	-0.101655	0	0.0906514	0	0	0	0.0433572	-0.0602326	0	0	0.0819536	0.113656	0.0576039	0.111282	0.113656	0.248784	0.0363861	0.421997	0.248784	0.428215	0.581575	0.022895	0.248784	-0.0621857	0.429028	-0.0363806	0.581575	0.248784	0.022895	0	0.150529	0.0843422	0.0843422	0.150529	0.0906514	0.0843422	0.0576039	-0.0430555	0.0688753	0.171167	0.0363636	0	0.021417	0	0	0	-0.0714943	0.0460418	-0.270587	-0.0462705	0	-0.324683	0	0.00466314	-0.225868	0	-0.364944	-0.0519616	0.0163573	-0.00211815	-0.0377086	-0.856669	-0.539205	-0.0617502	0.269864	-0.139956	-0.370543	0.294655	0.0307006	-0.484024	-0.358827	-0.0693708	-0.401337	0.219326	-0.124966	0.0819343	-0.90078	0.0571613	0.17834	0.0819343	0.0819343	-0.208021	-0.164785	0.0576039	0.0576039	0.0576039	0	0	-0.00112254	0.135066	0.0154618	-0.08581	0	0	0	-0.0936109	-0.0356984	0	0	0	0	0	-0.120542	0	0	0	-0.195271	0	0.359421	-0.141675	0.0576039	-0.00414316	0	-0.0268209	0.369927	0.276028	2.64623	2.77305	5.18362	0	0.0358166	0	0	0	0	1.42903	0	0.0576039	0	0	2.64623	0	3.05475	2.64623	0.255213	-0.00414316	0	0	0.0576039	0.0576039	5.35862	0.0576039	0	0.0358166	0	0.177536	0	0	0.504789	0.528298	-0.0142185	0.177237	0.089808	0.101113	-0.0605267	0.0724195	0	-0.0809936	-0.0343344	0.181281	0.0469129	0	0.258696	-0.141675	-0.0253108	0	-0.0519616	-0.085769	-0.151287	0	0	0	0.0326764	0.0119841	0.869074	0	-0.110534	0	0.131637	0	0	0.0658807	-0.108284	0.0658244	-0.0421075	-0.195394	0.0162512	0.158254	0.209133	0.113821	-0.102274	0	-0.0807098	-0.0578295	0.00466314	0	0	0	0	-0.610796	-0.190177	0	-0.058399	0.504789	0.0240819	0.00607885	0.062779	0	-0.0597703	-0.0489636	0	0.121634	1.14777	0	0.0159571	-0.161299	0.0798479	0.0463667	0	0.209729	0.209729	0	0.0576039	0.0576039	0.0503703	0.113453	-0.0454971	0	0.0247226	-0.610796	-0.0835937	-0.309383	0.0791245	5.32533	5.87523	-0.123377	0.173877	-0.0318544	0.145318	-0.0721963	0	0	0.0320012	-0.0661878
basal cell	M6206.62		2.34666	0.161779	-0.239992	5.44322	6.15645	4.61622	1.90285	2.79701	2.36529	4.66783	4.20813	4.60139	0	0	0	0.0994422	-0.117793	-0.170733	2.48156	2.74584	3.47505	4.87061	6.15645	5.99661	-0.177637	-0.0947878	1.10459	-0.439478	-0.051184	-0.212213	-0.0468735	-0.0189475	0.0288679	0.0805975	0.964527	0.0784216	-0.0457046	0	-0.0841613	4.60139	4.23499	3.08276	0	0.181033	0.0380977	-0.110585	-0.158644	0.301641	-0.136248	-0.219103	-0.103427	0.0469074	-0.329246	-0.384466	-0.458348	-0.521572	-0.448549	-0.122095	0.918483	-0.136248	0.0475518	0.15395	0.00931928	0	0.0475518	0	0	-0.0450802	-0.0434832	-0.0732274	0.859727	0.53587	0.626571	0.0784216	0.0784216	-0.0282221	0.00487737	-0.0547183	-0.0278725	-0.269061	-0.374102	-0.0477821	-0.0189475	-0.374102	-0.114137	-0.925993	1.74911	-0.0434004	0.0293855	0.0558376	0.181712	0.464847	2.74584	0.0469654	-0.138191	-0.0762884	0.268325	0.0784216	0	0.593207	0.0607824	-0.219761	0.0784216	0	0	0	0	0.0784216	0	0	-0.0539209	0.0784216	0	0.0257789	0.0639713	0	0.0784216	1.4946	0.418022	2.34666	0.0317718	-0.122037	-0.231929	0.0994422	0.101414	0.0282156	-0.0609605	0.00402931	-0.105531	0	0.0784216	-0.153408	0	0.833459	-0.0712538	0	-0.0226859	0	0	0.0993979	0.14827	3.47505	2.48156	2.74584	0.226831	-0.0376054	0.0784216	0.00480774	0	-0.0850363	0.0784216	-0.181726	0	0.0784216	-0.17615	-0.414196	-0.0949142	-0.023233	0.0784216	0	0	0	0	0.00881664	0.136657	0	0	0.51129	0.755108	0	-0.0327196	0.755108	0.506725	0.0455029	0.964527	0.506725	0.451878	0.792574	0.187146	0.506725	-0.0621857	0.304695	-0.269061	0.792574	0.506725	0.187146	0.110105	0.301666	0.257363	0.257363	0.301666	0	0.257363	0.0784216	0.0353661	0.0334762	-0.0341855	0.0996621	0	0.0422347	0	0	0	0.00692737	-0.239992	-0.214851	-0.0462705	0	-0.170733	0.0784216	0.0699967	-0.568244	0	-0.464465	-0.0519616	-0.073956	0.038011	0.0586374	-0.544928	-0.60688	-0.0617502	0.768392	0.133992	-0.101909	0.165143	-0.374102	-0.439662	-0.458348	-0.312828	-0.0570845	0.24726	-0.268968	-0.181726	-0.925993	-0.222117	0.0508471	-0.181726	-0.181726	-0.216429	-0.086363	0.0784216	0	0.0784216	0	0	-0.0587265	0.108607	-0.0421421	0.38362	0	0	0	-0.23913	-0.181031	0	0.0784216	0	0	0	-0.0421206	0	0	0	-0.168725	0	0.0558376	-0.359889	0.226831	0.0539532	0	-0.0509028	0.413793	0.236657	3.5133	3.19478	5.72494	0.226831	0.0639713	0	0	0	0	2.0082	0.0784216	0.226831	0.122938	0.226831	3.5133	0	2.1135	3.5133	0.487779	0.0539532	0	0	0	0	6.09349	0.226831	0	0.0639713	0	0.334215	0	0	0.593207	0.863171	0.0821275	0.268555	-0.231929	-0.0850363	0.00277177	-0.0269206	0	-0.157251	0.104951	0.438921	-0.0434004	0.0784216	0.0293855	-0.359889	-0.0164764	0	-0.0519616	-0.264788	-0.219761	0	0	0	0.28435	0.0328018	0.368224	0.0784216	-0.0704045	0.0784216	0	0	0	0.0195456	-0.0874666	0.0749412	0.209566	-0.168848	0.195034	0.15395	0.10069	0	0.301641	0	-0.0807098	-0.179693	0.0699967	0.15395	0.0462402	0.15395	0	-0.302905	-0.371267	0	-0.058399	0.593207	0	0.119089	-0.0278725	0.0784216	-0.736265	0.00913274	0	-0.0223684	0.124637	0	-0.414196	-0.327199	0.108003	0.0341369	0	0.0180369	0.0180369	0	0	0	0.149618	0.0231402	-0.0454971	0	-0.0563767	-0.302905	-0.00517202	-0.288289	0.248382	5.44322	6.15645	-0.0762884	-0.213729	-0.0318544	-0.0272349	0.196128	0	0.0784216	0.0197714	-0.0453701
basal cell	M6207.96		1.89337	-0.121882	-0.177359	5.53515	5.86232	4.36591	0.642167	2.96634	1.55283	4.7937	4.75456	5.59664	0.0755722	0.148576	0	-0.0203068	-0.196215	-0.153117	2.72458	2.95923	4.42018	5.43336	5.86232	6.10947	-0.381581	0.0237866	1.21707	-0.333906	-0.051184	-0.0636375	-0.125295	-0.0973691	-0.0495098	0.00221979	0.4371	0	0.0195642	0.118574	-0.0841613	5.59664	4.44582	3.39214	0.219219	-0.00783568	-0.0403239	0.216207	-0.0400693	0.162138	-0.0606755	-0.142051	-0.103427	-0.186547	-0.261713	0.0546907	-0.317551	-0.62868	-0.526804	-0.162004	-0.229564	-0.0606755	-0.0308698	0.148576	-0.0691024	0	-0.0308698	0	0.0755722	-0.0450802	0.032089	-0.220498	1.32945	0.460683	0.341175	0	0	-0.15116	-0.0735004	-0.0547183	-0.0278725	0.108208	-0.470883	-0.0477821	-0.0973691	-0.470883	-0.00502365	-1.06863	2.50537	0.370882	0.216921	0.254632	0.393228	-0.0214128	2.95923	0.0863365	0.0810274	-0.123654	0.0755722	0	0	0.769608	-0.0931675	-0.103833	0.273779	0.36259	0.333512	0	0	0.0755722	0	0	-0.0539209	0.148576	0.0755722	0.0959331	0.0572553	0.0755722	0	1.3516	0.146146	1.89337	0.165507	0.0590631	-0.164693	-0.0203068	-0.396651	-0.125734	-0.06381	0.00117986	-0.251674	0	0	-0.108876	0	1.43176	0.00431838	0	-0.0226859	0.0445315	0.0316915	-0.054552	0.127223	4.42018	2.72458	2.95923	0.299115	-0.0376054	0	0.145605	0	-0.00946413	0	0.268341	0	0.148576	-0.314027	-0.241354	-0.0949142	0.0169199	0.0755722	0.0755722	0	0	0.148576	0.0793205	0.0153396	0	0	0.316164	0.287424	0.0755722	0.176544	0.287424	0.311825	0.249357	0.4371	0.311825	0.000866851	0.468776	0.044508	0.311825	0.0133864	0.25322	0.108208	0.468776	0.311825	0.044508	0	0.045815	0.12858	0.12858	0.045815	0.148576	0.12858	0	0.0325167	0.0612252	0.162049	0.135886	0	0.00834456	0	0	0	0.00407792	-0.177359	0.0540344	-0.0462705	0	-0.153117	0	0.095635	-0.575857	0	-0.467314	0.0236106	-0.0768055	-0.0403667	-0.0197403	-0.751271	-0.60973	-0.0617502	0.372984	-0.160115	-0.565653	0.187472	-0.470883	-0.989971	-0.317551	-0.0220808	-0.288457	-0.15089	-0.157216	0.268341	-1.06863	-0.202757	-0.0370249	0.268341	0.268341	-0.218178	0.0253889	0	0	0	0	0	0.0168457	-0.0426521	0.0334301	0.133409	0	0	0	-0.27302	-0.217688	0	0	0.0755722	0	0	-0.120542	0.0920219	0.0755722	0	-0.205383	0.219219	0.254632	0.122952	0.148576	-0.172878	0	0.0976731	0.580382	0.380784	2.57889	3.07603	5.25239	0.148576	0.0572553	0.0755722	0	0.0755722	0.219219	2.17698	0.219219	0.148576	0	0.148576	2.57889	0.148576	2.19916	2.57889	0.0225982	-0.172878	0	0.190174	0	0	5.88383	0.148576	0.0755722	0.0572553	0	0.0511539	0.0755722	0.259522	0.769608	1.11237	0.0767534	-0.106281	-0.164693	-0.00946413	0.136507	0.0786518	0	-0.317702	-0.0163661	0.666298	0.370882	0.259522	0.216921	0.122952	-0.0493928	0	0.0236106	-0.232097	-0.103833	0	0	0	0.289175	0.213902	0.800138	0	-0.0636134	0	0.357043	0.0755722	0.171566	0.16471	-0.0473137	0.401848	-0.00735242	-0.320107	-0.239892	0.0755722	0.0827512	0	0.162138	0	-0.0807098	0.00140784	0.095635	0	0.0755722	0	0	-0.478226	-0.277328	0	-0.058399	0.769608	0	0.111477	-0.0278725	0.0755722	-0.527564	-0.0691227	0	-0.10079	1.1202	0	-0.241354	-0.25779	-0.0133148	0.145889	0	-0.0286932	-0.0286932	0	0	0	-0.179236	0.0932944	-0.0454971	0	0.049794	-0.478226	-0.0835937	-0.123329	0.0759196	5.53515	5.86232	-0.123654	-0.176047	-0.0318544	0.121341	0.0763796	0.190174	0	0.0169219	0.0247841
basal cell	M6208.89		2.13692	0.569679	0.293676	4.86639	5.3102	3.49138	2.99383	1.73158	1.27083	1.93968	2.00293	4.48853	0	0	0	0.0874798	-0.196215	-0.11047	2.36345	3.83131	3.40584	4.42874	5.3102	5.14928	0.529025	0.0765328	0.683287	-0.18237	0.222229	-0.102679	-0.125295	-0.0973691	-0.0155477	-0.0733524	0.321658	0	0.0145587	0	-0.0841613	4.48853	3.90884	2.5891	0	0.254647	0.274247	0.0607357	-0.0491095	0.0457583	-0.136248	-0.15884	0.00610753	-0.262119	-0.335184	-0.0518298	-0.322556	-0.70932	-0.565846	-0.276955	-0.364257	-0.136248	-0.0308698	0.171321	0.0404319	0	-0.0308698	0	0	0.12624	-0.0434832	0.108871	0.37911	0.145151	0.274584	0	0.109534	0.0630536	0.165498	0.054816	0.0816618	-0.237948	-0.0190742	-0.0477821	-0.0973691	-0.0190742	-0.0100291	-0.616056	2.07942	0.0923913	1.03027	0.256104	0.979094	0.449622	3.83131	0.100227	-0.0286571	-0.199226	0.109534	0	0	0.0786249	-0.0931675	-0.264176	0.273413	0	0	0.171321	0.171321	0	0	0	0.0556133	0.0248102	0	0.0568916	-0.0233841	0.109534	0	2.4498	1.05231	2.13692	0.397365	-0.164631	0.273499	0.0874798	-0.0912844	0.188836	0.0748311	-0.0743923	-0.298738	0	0	0.25765	0	1.25887	0.142959	0	-0.0226859	0	0	0.276676	0.0309731	3.40584	2.36345	3.83131	0	0.0719288	0	0.140599	0	0.369162	0	-0.271582	0	0.109534	-0.190654	0.292816	0.0764065	0.0696661	0	0.109534	0	0	0	-0.0785387	0.111088	0.109534	0	-0.0318671	-0.208729	0	0.0601795	-0.208729	0.205152	0.0320996	0.321658	0.205152	0.102352	0.456934	-0.17275	0.205152	-0.0621857	0.222185	-0.237948	0.456934	0.205152	-0.17275	0	0.00677338	-0.0867282	-0.0867282	0.00677338	0	-0.0867282	0	-0.0430555	0.126375	-0.00307287	0.159925	0	0.0733473	0	0	0	-0.0714943	0.293676	-0.309664	0.0632638	0	-0.11047	0	0.0565935	-0.580862	0	-0.311328	0.0575727	-0.0428434	0.0982744	0.118901	-0.325363	-0.575768	-0.0617502	0.624362	-0.0352779	-0.127461	0.182466	-0.0190742	-0.293384	-0.322556	0.0173248	-0.521328	0.135806	-0.133176	-0.271582	-0.616056	-0.175871	0.101236	-0.271582	-0.271582	-0.0726737	-0.164785	0	0	0	0	0	-0.0587265	0.095989	-0.0421421	0.0237243	0	0	0	0.104418	0.058	0	0	0.109534	0.109534	0	-0.120542	0	0	0	-0.181343	0	0.256104	0.694141	0	0.486951	0	-0.0509028	0.693694	0.213783	2.30896	2.57039	4.56935	0	-0.0233841	0.109534	0	0	0	1.67732	0	0	0.109534	0	2.30896	0	1.66569	2.30896	0.0565603	0.486951	0	0	0	0	4.51444	0	0.109534	-0.0233841	0	0.422121	0.109534	0.109534	0.0786249	1.3971	0.20159	1.11391	0.273499	0.369162	0.163393	0.376114	0	0.0670389	-0.0919383	0.737962	0.0923913	0	1.03027	0.694141	-0.0493928	0	0.0575727	-0.382085	-0.264176	0	0	0	0.422917	0.125701	0.769755	0	0.0902163	0.427098	0	0	0	-0.02487	-0.165888	0.887165	0.215528	0.52957	0.195586	0	0.0437096	0	0.0457583	0	-0.0807098	-0.14858	0.0565935	0.109534	0	0.109534	0	-0.202538	-0.353896	0	-0.058399	0.0786249	0	0.00179238	0.0816618	0	-0.177561	-0.217699	0.109534	-0.10079	0.651359	0	0.292816	0.0284024	-0.088887	0.169929	0	0.153829	0.153829	0.109534	0.214213	0.109534	0.116647	0.0542528	0.0191995	0	-0.0563767	-0.202538	0.0259406	-0.161935	0.545081	4.86639	5.3102	-0.199226	-0.33696	-0.0318544	0.186978	-0.0721963	0.109534	0.214213	0.155563	-0.059095
basal cell	M6209.36		0.517297	0.102251	0.0296431	5.20284	5.54763	4.57145	3.17317	1.65541	2.74184	2.21422	2.6699	4.99495	0.07806	0.07806	0	-0.0777818	-0.196215	-0.0845766	2.70836	4.79835	4.10597	4.69297	5.54763	5.60718	-0.0226781	0.145319	0.887503	-0.365677	0.0715072	-0.212213	-0.125295	0.0565514	0.0288385	-0.0733524	0.0736969	0	0.10005	0	-0.00610123	4.99495	4.10098	3.61796	0	-0.0337203	0.113597	-0.0325249	-0.158644	0.0947248	-0.136248	-0.175708	-0.0253667	-0.108198	-0.179482	0.146167	-0.266709	-0.269656	-0.52146	0.0175293	0.406155	-0.136248	-0.0308698	0.1848	0.00895768	0	-0.0308698	0	0	-0.0450802	0.0345768	-0.0696932	0.287794	-0.131852	0.0380737	0.07806	0	-0.0730996	0.00484794	-0.0547183	-0.0278725	-0.347483	-0.738724	0.0302779	0.0565514	-0.738724	-0.178303	-0.279667	2.00129	0.105929	0.0727806	0.192455	0.584871	0.490153	4.79835	0.0241594	-0.0601313	-0.032621	0.07806	0.07806	0	1.55421	-0.0151075	-0.21979	0	0	0	0	0	0	0	0	-0.00798127	0.0459396	0.025381	0.317273	-0.0548583	0	0.07806	4.33672	2.05481	0.517297	0.0317423	0.0396474	-0.0138883	-0.0777818	-0.216909	0.0281862	0.0145383	-0.0743923	-0.026526	0	0	-0.153408	0	2.79759	-0.0712538	0	0.0553742	0	0	0.142793	0.118784	4.10597	2.70836	4.79835	0.07806	-0.0376054	0	0.00444615	0	-0.00697627	0.07806	-0.147647	0.07806	0.15392	-0.601712	-0.157919	-0.0949142	-0.101655	0.07806	0.227751	0	0	0.227751	-0.0341525	-0.0602326	0	0	0.0461929	0.167829	0.15392	-0.0330812	0.167829	0.0458515	0.11991	0.0736969	0.0458515	0.158616	-0.0227283	0.0876315	0.0458515	-0.0621857	0.178941	-0.347483	-0.0227283	0.0458515	0.0876315	0	0.0511596	-0.209841	-0.209841	0.0511596	0.15392	-0.209841	0	0.0350045	-0.0449455	0.0847379	-0.0542879	0	0.117734	0	0	0	0.00656578	0.0296431	-0.224173	-0.0462705	0	-0.0845766	0.07806	-0.0529408	-0.454097	0.07806	-0.388966	0.0707296	0.0449674	0.183766	-0.0953125	-0.361435	-0.293134	0.0163099	0.171214	0.141318	-0.504713	0.467655	-0.738724	-0.663302	-0.266709	-0.157978	-0.638553	0.00192356	-0.269329	-0.147647	-0.279667	0.304577	0.0020527	-0.147647	-0.147647	-0.183077	-0.0867246	0	0	0	0	0	0.095194	0.0356962	-0.0421421	0.127869	0	0	0	0.104286	-0.180111	0	0	0.102713	0	0	-0.0746026	0	0	0.07806	-0.317496	0	0.192455	0.291956	0.17051	-0.0501869	0	-0.0509028	0.4927	-0.100787	2.16039	2.64866	5.39093	0	-0.0548583	0	0	0	0	2.38773	0.07806	0.17051	0	0	2.16039	0.07806	1.03195	2.16039	0.174777	-0.0501869	0	0	0	0	5.31651	0.17051	0	-0.0548583	0	0.202283	0	0.07806	1.55421	1.8972	-0.0718224	0.881576	-0.0138883	-0.00697627	-0.151178	-0.0581793	0	-0.0560496	0.105407	0.661274	0.105929	0.15392	0.0727806	0.291956	-0.0493928	0	0.0707296	0.462973	-0.21979	0.122691	0.07806	0	0.288771	-0.0456198	0.84002	0	0.264924	0	0.07806	0	0.0326766	-0.0563442	-0.0878282	0.483517	0.0414168	-0.167927	-0.0945796	0	0.0122354	0	0.0947248	0.15392	0.0732107	-0.135423	-0.0529408	0	0	0	0	-0.124233	-0.255157	0	-0.058399	1.55421	0	0.0461786	-0.0278725	0.07806	-0.875404	-0.139639	0.197345	-0.10079	0.432108	0	-0.157919	-0.217608	-0.088887	0.140516	0	-0.0603847	-0.0603847	0	0	0.07806	-0.0270572	0.142064	0.0325629	0	-0.0104371	-0.124233	-0.0835937	0.213064	0.0968074	5.20284	5.54763	-0.032621	-0.222125	-0.0318544	-0.0272349	0.00586375	0.15392	0	-0.0586503	-0.123792
basal cell	M6213.21		2.25026	0.0790562	-0.0620546	4.89001	5.40807	2.61079	1.59812	1.85012	2.10566	2.70621	2.68376	4.1545	0	0.111202	0	-0.0576808	0.153161	-0.0481732	2.7868	3.69612	3.47161	4.46955	5.40807	4.89304	0.0295856	0.078886	0.702584	-0.419754	-0.051184	-0.101012	0.0483787	-0.0973691	-0.125082	0.0378494	0.741453	0	0.0172828	0	-0.0841613	4.1545	4.1378	3.38634	0	0.161423	-0.0403239	0.000616876	-0.158644	-0.0571206	-0.0250459	-0.156116	0.00777507	0.152302	-0.438196	-0.145053	-0.202232	-0.171757	-0.564178	-0.374588	0.822704	-0.0250459	-0.0308698	0.111202	0.0420995	0	-0.0308698	0	0.173674	-0.0450802	-0.0434832	-0.134162	0.346381	0.377691	0.176951	0	0.111202	0.207258	0.225754	0.162219	-0.0278725	0.21226	-0.0587444	-0.0477821	-0.0973691	-0.0587444	0.345749	-0.353177	2.07876	0.329413	1.08694	0.0459436	0.184036	0.0368996	3.69612	0.0437516	-0.138191	0.0177114	0	0	0	1.1003	-0.0931675	0.056727	0.111202	0	0	0.111202	0.0657525	0	0.111202	0	0.0572809	0.111202	0.111202	0.121031	0.241908	0	0	1.56847	0.508353	2.25026	0.346924	-0.0267853	0.204876	-0.0576808	0.65219	-0.125734	0.137128	0.0368095	-0.150953	0	0	-0.0422058	0	0.690596	0.039948	0	-0.0226859	0.111202	0	-0.054552	0.138376	3.47161	2.7868	3.69612	0	0.0735964	0	0.143323	0	0.131901	0	-0.0636117	0	0	0.034589	-0.19332	-0.0949142	-0.101655	0	0	0.111202	0	0.349376	0.319068	0.314594	0	0	0.0793347	-0.0958002	0.111202	0.105796	-0.0958002	0.254141	0.0337672	0.741453	0.254141	-0.0602786	0.409036	0.314095	0.254141	0.0490161	0.0183729	0.21226	0.409036	0.254141	0.314095	0	0.31166	0.0617744	0.0617744	0.31166	0.111202	0.0617744	0	-0.0430555	0.272889	0.26222	0.351309	0	-0.036187	0	0	0	-0.0714943	-0.0620546	0.172919	-0.0462705	0	-0.0481732	0	0.120733	-0.420249	0	-0.431684	-0.0519616	0.0645597	0.100998	0.0158893	-0.239021	-0.0236649	-0.0617502	0.412565	-0.0917531	-0.0590304	0.504486	-0.0587444	-0.287864	-0.202232	-0.263149	-0.313357	0.284326	-0.236187	-0.0636117	-0.353177	-0.213932	-0.344546	-0.0636117	-0.0636117	-0.0707635	-0.164785	0	0	0	0	0.0657525	-0.0587265	0.0987131	0.174795	0.0878638	0	0	0	-0.206349	-0.0516475	0	0	0	0.111202	0	-0.00934041	0.111202	0	0	-0.119046	0.111202	0.0459436	0.265708	0.216937	0.451543	0	0.060299	0.253675	0.11615	2.91595	2.76165	4.83025	0	0.241908	0	0	0	0	1.8976	0.661637	0.216937	0.111202	0	2.91595	0	1.49647	2.91595	0.264861	0.451543	0	0	0	0	5.10168	0.216937	0	0.241908	0	0.277405	0	0	1.1003	0.938888	-0.0718224	0.285721	0.204876	0.131901	0.125332	0.23355	0	-0.189767	-0.0919383	0.588785	0.329413	0.507141	1.08694	0.265708	-0.0493928	0	-0.0519616	0.393391	0.056727	0	0	0	0.0925295	-0.0456198	0.825711	0	-0.158602	0	0.111202	0	0	-0.134404	0.0510491	0.0632055	0.403814	-0.0208521	0.716884	0	0.0453772	0.111202	-0.0571206	0	0.030492	-0.146913	0.120733	0	0	0	0	-0.132167	-0.308279	0	-0.058399	1.1003	0	0.109195	-0.0278725	0	-0.710411	-0.000761216	0.111202	0.0104118	0.772721	0	-0.19332	-0.0482104	0.12805	-0.0442848	0	-0.0603847	-0.0603847	0	0	0.111202	-0.254809	-0.0552814	-0.0454971	0	-0.0563767	-0.132167	-0.0835937	-0.10958	0.231528	4.89001	5.40807	0.0177114	-0.0936985	-0.0318544	-0.0272349	-0.0721963	0	0	-0.0586503	-0.0125899
basal cell	M6214.22		2.77265	-0.096433	-0.144124	5.65266	5.9796	3.76617	0.657816	2.53082	1.80767	3.92262	3.8208	5.29863	0.158445	0	0	0.029609	0.00227699	-0.324683	2.56395	3.23885	4.72471	5.64662	5.9796	6.03291	-0.429136	0.103704	0.725081	-0.20931	0.0498366	-0.111193	-0.125295	0.101122	-0.125082	-0.0733524	0.329869	0	-0.0986339	0	0.11433	5.29863	4.59296	3.85808	0.101021	-0.0553909	0.0606967	-0.110585	-0.0576231	-0.10344	-0.136248	-0.373053	-0.103427	-0.161098	-0.448377	0.096239	-0.378324	-0.717833	-0.57436	-0.24499	-0.1886	-0.136248	0.0701508	0.198492	0.223655	0.101021	0.0701508	0	0	-0.0450802	0.0575375	-0.117914	0.518859	1.19843	0.496665	0	0	-0.15116	0.0494191	-0.0547183	-0.0278725	-0.287937	-0.816784	-0.0477821	0.101122	-0.816784	-0.123222	-1.23698	2.77899	0.0366231	0.150268	0.175542	0.652741	0.242656	3.23885	0.080817	-0.0371707	-0.199226	0	0	0.101021	0.350481	0.00785316	0.0626075	0	0	0	0	0.0595458	0	0.101021	0.0423826	-0.0539209	0.101021	0	0.048378	0.0255268	0	0	2.28046	0.316494	2.77265	0.0763135	-0.200459	-0.354867	0.029609	-0.150506	0.315791	-0.139382	-0.0743923	-0.459602	0	0	0.259547	0	1.21788	-0.0712538	0.101021	-0.0226859	0	0.198492	0.174621	0.175442	4.72471	2.56395	3.23885	0	0.0634152	0	0.124878	0	0.0159844	0	-0.0984927	0	0	-0.34771	-0.369655	0.00610648	-0.101655	0	0	0	0	0	-0.188073	-0.0602326	0	0	0.222136	-0.0186821	0	-0.0101205	-0.0186821	0.0831609	-0.0774347	0.329869	0.0831609	-0.0936985	0.750016	-0.0837923	0.0831609	-0.0621857	0.072862	-0.287937	0.750016	0.0831609	-0.0837923	0.0595458	-0.00174022	-0.00818373	-0.00818373	-0.00174022	0	-0.00818373	0.101021	0.0988292	-0.0449455	-0.112607	0.144204	0	0.0648337	0	0.101021	0	-0.0714943	-0.144124	-0.13976	-0.0462705	0	-0.324683	0	0.0480799	-0.63663	0.101021	-0.441866	-0.0519616	-0.051357	-0.0149182	-0.0953125	-0.771998	-0.48681	-0.0617502	0.729381	-0.30869	-0.755827	-0.0317468	-0.816784	-0.780772	-0.378324	-0.0160681	-0.734878	0.0973363	-0.246369	-0.0984927	-1.23698	-0.0910695	-0.257256	-0.0984927	-0.0984927	-0.0697133	-0.164785	0	0	0	0	0	0.0422942	-0.0172036	0.156349	0.206948	0	0	0	-0.21653	-0.20937	0	0	0.198492	0	0	-0.120542	0	0	0	-0.102798	0	0.175542	0.00975273	0.101021	-0.172878	0	0.0501179	0.721643	0.0977042	2.93528	3.19353	5.42268	0.101021	0.0255268	0	0	0	0.101021	1.67551	0.101021	0.101021	0	0.101021	2.93528	0.292758	1.8899	2.93528	0.574768	-0.172878	0	0	0	0	5.82527	0.101021	0	0.0255268	0.101021	0.286696	0	0	0.350481	0.417524	0.0291982	0.0210356	-0.354867	0.0159844	-0.151178	0.0176211	0	-0.0533229	0.162064	0.104815	0.0366231	0	0.150268	0.00975273	-0.0493928	0	-0.0519616	-0.390599	0.0626075	0	0	0	0.0198763	-0.0456198	0.680904	0	-0.0258628	0	0	0	0	-0.134404	0.0881145	0.110449	0.13683	-0.197187	-0.275022	0	-0.0658246	0	-0.10344	0	0.0203109	-0.0996692	0.0480799	0	0	0	0	-0.255445	-0.326725	0	-0.058399	0.350481	0.101021	-0.00672122	-0.0278725	0	-0.672283	-0.00297149	0	0.000230678	1.13631	0	-0.369655	-0.318821	-0.088887	0.015261	0	-0.0603847	-0.0603847	0	0.101021	0	-0.0963635	-0.0552814	0.0555235	0	-0.0563767	-0.255445	-0.0835937	-0.68313	0.149459	5.65266	5.9796	-0.199226	0.106111	-0.0318544	-0.0272349	-0.0721963	0.101021	0	-0.0586503	-0.123792
basal cell	M6215.81		2.13415	0.0818902	0.088964	4.72141	5.18519	2.77991	6.2622	1.20933	3.09148	0.981145	1.44538	3.14317	0.0588356	0.0372581	0	0.0885754	-0.158956	-0.214289	2.7134	4.04271	3.6011	4.64011	5.18519	5.51175	0.139603	0.150154	1.8465	-0.33597	-0.051184	-0.153378	-0.125295	-0.0973691	-0.0297186	0.00069793	0.361383	0.0372581	-0.162396	0	-0.0253256	3.14317	3.74747	3.37408	0.0740503	-0.0040458	0.0337264	-0.000191027	-0.0482499	-0.356106	-0.136248	-0.226748	-0.0293764	-0.0248784	-0.32658	-0.137253	-0.319876	-0.347514	-0.508262	-0.0777399	0.481133	-0.136248	0.0279658	0.110394	0.0412915	0	0.0279658	0	0.146305	0.0502832	0.0423153	-0.173431	0.444216	-0.0784595	0.435528	0.193141	0.152366	-0.113902	-0.0537092	-0.0174601	0.0825214	-0.124665	-0.614408	0.0262682	-0.0973691	-0.614408	-0.0927903	-0.748092	1.91298	-0.0114281	0.220744	0.547096	0.939803	0.77372	4.04271	-0.00606768	-0.0793557	-0.0321079	0.0218522	0	0	0.433292	0.0172264	0.0349328	0.110394	0.0953633	0	0	0	0	0	0.0218522	0.0049147	0.0372581	0.0740503	0.00619292	0.0772448	0.0372581	0	0.659794	0.507375	2.13415	-0.0633425	0.0367814	-0.13205	0.0885754	-0.399033	0.0172451	-0.11753	-0.0371342	-0.511789	0	0	0.0137104	0	0.86727	-0.0339957	0.0372581	-0.0226859	0.0588356	0	0.127248	0.144256	3.6011	2.7134	4.04271	0.110394	-0.0376054	0	-0.0736139	0.0372581	-0.0850363	0	-0.226956	0	0	-0.405299	-0.0592153	0.036538	-0.0276043	0	0.0740503	0	0	0.0740503	-0.00627285	0.0351307	0	0.0120464	0.0421832	-0.0078642	0.0372581	-0.0370909	-0.0078642	0.272713	-0.00338433	0.361383	0.272713	0.249858	0.294008	0.0712337	0.272713	0.0118646	0.406121	-0.124665	0.294008	0.272713	0.0712337	0.0588356	0.00763302	-0.226891	-0.226891	0.00763302	0.0740503	-0.226891	0.0372581	-0.00579735	0.0654484	0.018845	0.0920175	0	0.00107118	0	0	0	0.00255607	0.088964	-0.183273	-0.00901236	0	-0.214289	0.0372581	-0.0529408	-0.483471	0	-0.325993	0.0434018	0.12517	0.0303664	-0.0580544	-0.441041	-0.589939	-0.024492	0.580703	-0.30869	-0.444222	-0.0317468	-0.614408	-0.544317	-0.319876	-0.25373	-0.424193	-0.0639693	-0.145013	-0.226956	-0.748092	-0.184599	-0.167197	-0.226956	-0.226956	-0.225934	-0.0907343	0	0	0	0	0.0372581	0.0516674	0.028081	-0.0421421	0.0245839	0	0.0372581	0	0.0825227	-0.0822268	0	0.0372581	0	0	0	-0.105021	0	0	0	-0.285162	0.0372581	0.547096	0.822339	0.158058	0.193736	0	-0.0136446	0.196662	0.170938	3.17178	3.55846	5.2786	0.0857985	0.0772448	0.0372581	0	0.0740503	0.0372581	2.28363	0.0740503	0.158058	0	0.0857985	3.17178	0.0372581	0.595828	3.17178	0.433785	0.193736	0	0	0.0740503	0	4.26184	0.158058	0.0372581	0.0772448	0.0740503	0.378092	0.0372581	0	0.433292	1.64289	-0.0345643	0.762924	-0.13205	-0.0850363	0.00118758	0.342247	0	-0.466277	0.0958529	0.312439	-0.0114281	0.0372581	0.220744	0.822339	-0.0493928	0.0218522	0.0434018	-0.135533	0.0349328	0	0	0	0.146963	-0.0083617	0.997019	0.0218522	0.0673721	0	0.0740503	0	0.0372581	-0.0818204	-0.12863	0.406889	0.0609648	-0.249374	0.162682	0	0.0445693	0	-0.356106	0	-0.0218741	-0.126662	-0.0529408	0	0	0	0	-0.594349	-0.219374	0	-0.0211409	0.433292	0	0.0946341	0.0825214	0.110394	-0.549353	-0.0599217	0.0372581	0.101586	0.870737	0	-0.0592153	-0.124891	-0.0516289	0.0297656	0	-0.0231266	-0.0231266	0.0372581	0.0802572	0.0372581	0.0169165	-0.0180233	0.142294	0	-0.0563767	-0.594349	-0.00954332	-0.26812	0.066864	4.72141	5.18519	-0.0321079	-0.231275	-0.0318544	0.0316007	-0.0721963	0	0.0218522	-0.0586503	-0.00726551
basal cell	M6216.83		0.541321	0.0768161	-0.139345	5.17106	5.36634	4.68708	2.97095	1.34119	2.22643	3.12178	2.99784	4.83438	0	0	0	-0.168883	-0.133447	-0.261915	2.73597	4.2419	3.50213	5.38349	5.36634	5.16573	-0.371427	0.146288	0.305391	0.074157	0.0115837	0.108359	-0.125295	0.026424	-0.036782	-0.0105847	0.410304	0	0.0414214	0	-0.0841613	4.83438	3.74408	3.25701	0	0.102991	-0.0403239	-0.110585	-0.158644	-0.203734	-0.0124546	-0.274384	-0.103427	-0.021043	-0.242403	0.0353655	-0.166632	-0.456952	-0.492186	-0.132304	-0.0440363	-0.0124546	0.0929233	0.123793	-0.0691024	0.0627677	0.0929233	0	0	-0.0450802	0.0192845	-0.347904	0.145643	0.040856	0.0483137	0.0627677	0.123793	-0.0883919	-0.149073	0.00804945	0.0959207	0.0144192	-0.289613	-0.0108467	0.026424	-0.289613	0.279928	-0.127178	1.88867	0.155763	0.312928	0.103276	1.2511	0.208586	4.2419	-0.0905879	-0.0754236	0.0081697	0.133998	0	0	0.548538	-0.0303998	-0.0168674	0.217231	0	0.123793	0	0.0627677	0	0.0627677	0.0627677	-0.0539209	0	0.123793	0.0711504	0.335143	0	0	4.87705	1.42866	0.541321	-0.0594104	-0.0172653	0.0385728	-0.168883	-0.202503	-0.0629666	-0.0407132	-0.0743923	-0.0662203	0	0	0.00532286	0	0.969795	-0.00848606	0	-0.0226859	0	0	0.00821575	0.045232	3.50213	2.73597	4.2419	0.123793	-0.0376054	0	0.0501792	0.0627677	-0.0222686	0.0627677	-0.279158	0	0	-0.266304	-0.215485	-0.0216572	-0.101655	0.0627677	0	0	0	0.123793	-0.0642798	0.122961	0	0	0.091926	0.278478	0	0.280561	0.278478	0.458563	-0.0774347	0.410304	0.458563	0.257318	0.0302286	-0.158491	0.458563	0.0261143	0.356976	0.0144192	0.0302286	0.458563	-0.158491	0	0.0559696	0.389957	0.389957	0.0559696	0.0627677	0.389957	0.098669	0.0197122	0.0178223	0.0461233	0.0443811	0	-0.036187	0	0	0	-0.0714943	-0.139345	-0.0256241	-0.0462705	0	-0.261915	0	-0.0529408	-0.410754	0	-0.227462	0.0108062	0.145158	0.0771948	-0.0325448	-0.438602	-0.332641	-0.0617502	0.184538	-0.0676145	-0.272776	0.111341	-0.289613	-0.882609	-0.166632	-0.155338	-0.308727	0.302832	-0.164195	-0.279158	-0.127178	-0.151173	-0.158212	-0.279158	-0.279158	-0.254036	-0.127849	0	0	0	0	0	0.00404125	0.221044	0.081651	0.18846	0.0627677	0	0	-0.100321	-0.133592	0	0.0627677	0.098669	0	0	-0.120542	0	0	0	-0.236826	0	0.103276	0.26366	0.123793	0.0681979	0	0.0477662	0.860819	0.140289	2.59652	2.76347	5.37354	0.0627677	0.335143	0	0	0.123793	0.0627677	2.06291	0	0.123793	0	0.0627677	2.59652	0	0.977814	2.59652	0.107867	0.0681979	0	0	0.0627677	0	5.85115	0.123793	0	0.335143	0.143088	-0.0346542	0	0	0.548538	2.56898	-0.0718224	0.932502	0.0385728	-0.0222686	0.0898978	0.0785324	0.0627677	-0.283084	0.0318548	0.476124	0.155763	0	0.312928	0.26366	-0.0493928	0	0.0108062	-0.0900521	-0.0168674	0.0627677	0.0627677	0	0.193125	0.0171479	0.919337	0.0627677	-0.161587	0	0.0627677	0	0.0369354	-0.0716365	0.0173056	0.99792	0.00280219	-0.136276	-0.129531	0.0627677	-0.0658246	0	-0.203734	0.0627677	-0.0807098	-0.195347	-0.0529408	0.0369354	0	0.0369354	0	-0.0901437	-0.0788049	0	-0.058399	0.548538	0	-0.0449741	0.0959207	0.241076	-0.498554	-0.0345048	0	0.0230031	0.90119	0.0627677	-0.215485	-0.201888	-0.0261193	0.018483	0	-0.0603847	-0.0603847	0	0.0627677	0	-0.0716148	-0.0552814	-0.0454971	0	-0.0563767	-0.0901437	-0.0208259	0.402293	0.0154313	5.17106	5.36634	0.0081697	-0.551173	-0.0318544	0.0355328	-0.0721963	0	0	-0.0586503	0.0349388
basal cell	M6217.33		1.40681	0.104556	-0.040151	4.42335	4.84678	3.124	0.782098	0.406127	2.37769	0.63638	1.20179	3.43152	0	0.0575303	0	-0.0782636	-0.0271763	-0.0703528	1.8252	3.58716	3.30884	4.44671	4.84678	4.64146	-0.201769	0.10603	0.301322	0.191203	0.117854	0.124943	-0.0677648	0.195767	0.0757362	-0.0733524	0.076746	0	0.0546759	0	0.0296918	3.43152	3.53571	3.01088	0.0575303	0.0301611	0.0172064	0.0902333	-0.158644	0.144079	0.0645705	-0.204015	-0.0128078	-0.0930807	0.00709391	-0.1345	0.0303721	-0.274142	-0.42105	-0.0350339	0.441269	0.0645705	0.0829832	0.0575303	-0.0352984	0	0.0829832	0	0.0575303	0.0124502	-0.0434832	-0.241634	-0.00381912	0.0663371	0.19395	0	0	0.0719908	0.0292347	-0.0547183	0.0859806	0.0617011	-0.0329558	-0.0477821	0.195767	-0.0329558	0.0609323	1.04795	2.24156	-0.121822	-0.124564	0.538976	1.30954	1.73333	3.58716	0.26821	0.00807681	-0.0948615	0	0	0	1.24816	0.0206855	-0.204672	0.0338039	0	0	0	0.0240286	0.0575303	0.0575303	0.0575303	0.00360943	0.22315	0	0.00488765	0.152256	0.0575303	0.113853	1.97747	1.45992	1.40681	-0.00832509	-0.0221518	0.390753	-0.0782636	-0.279963	0.00600536	-0.0818518	-0.016862	-0.262169	0	0	-0.0958772	0	1.00155	0.0977845	0	0.0348445	0.0338039	0.0575303	0.306181	0.0904771	3.30884	1.8252	3.58716	0	-0.0376054	0.0575303	0.0726543	0.146268	0.084002	0	0.0656941	0	0.113853	-0.0298158	0.201226	-0.0949142	0.130588	0	0	0	0	0.169038	-0.0190347	0.0536204	0	0	-0.0318671	0.014347	0.0575303	0.188029	0.014347	0.106231	0.0916036	0.076746	0.106231	-0.118949	0.00595511	0.0548721	0.106231	-0.0621857	0.176541	0.0617011	0.00595511	0.106231	0.0548721	0.0575303	-0.102761	-0.0246928	-0.0246928	-0.102761	0	-0.0246928	0.0575303	0.0707976	0.0689076	0.033661	0.0032425	0	0.0213434	0	0	0	0.00955454	-0.040151	-0.0489212	-0.0462705	0	-0.0703528	0	0.0376782	-0.182949	0.0575303	-0.342068	-0.0519616	-0.0948473	-0.115939	-0.0953125	-0.28205	-0.627772	0.107288	0.836954	0.707774	-0.0749288	1.07998	-0.0329558	-0.223495	0.0303721	-0.0360397	-0.466081	0.0368216	0.0986362	0.0656941	1.04795	-0.0812583	-0.232597	0.0656941	0.0656941	-0.277611	-0.0185165	0	0	0	0	0	0.0551266	-0.00437121	-0.0083382	-0.0282796	0	0	0	-0.0106899	-0.049399	0.0575303	0.0575303	0.113853	0	0	-0.00668916	0.0575303	0	0	-0.281703	0	0.538976	1.428	0.169038	0.103371	0	0.00662757	0.113371	0.0682509	2.20784	2.4765	4.27417	0	0.152256	0.0575303	0	0	0.0575303	1.69784	0.113853	0.169038	0	0	2.20784	0	1.52466	2.20784	0.499872	0.103371	0	0	0.113853	0	4.87508	0.169038	0.0575303	0.152256	0	0.156908	0.0575303	0	1.24816	0.698436	-0.0718224	0.334823	0.390753	0.084002	-0.0605592	-0.0118322	0.0575303	0.238826	0.0543299	0.955653	-0.121822	0	-0.124564	1.428	0.0968754	0.0810488	-0.0519616	-0.163231	-0.204672	0	0	0	1.11587	0.0119105	1.67532	0	-0.166824	0	0	0	0.0575303	0.0118639	-0.0752692	0.745784	0.17246	0.163636	0.132698	0.0575303	-0.0658246	0	0.144079	0	-0.0807098	-0.0572962	0.0376782	0	0	0	0	-0.383225	-0.13698	0	-0.058399	1.24816	0	-0.107742	0.0859806	0.0575303	-0.353419	0.140764	0.25433	0.0682483	0.974625	0	0.201226	-0.0834912	-0.088887	0.0132456	0	-0.0603847	-0.0603847	0	0.200818	0	-0.000478196	0.00224892	0.0120332	0	0.0574763	-0.383225	-0.0835937	0.826182	-0.109495	4.42335	4.84678	-0.0948615	-0.0347501	0.025676	-0.0272349	0.0184227	0.113853	0	0.0319687	0.0993587
basal cell	M6219.05		1.86473	0.0391445	0.0738929	5.17953	5.54457	3.79901	2.54728	2.63616	2.10009	3.38298	2.9618	5.34832	0.0682994	0	0	-0.168883	0.0032674	-0.256384	2.43962	2.94519	4.18976	5.40108	5.54457	5.44206	-0.126569	0.0399623	1.15455	-0.208948	-0.051184	-0.104827	-0.0569957	-0.0290697	0.0477347	0.0613977	-0.0955928	0	-0.0378366	0	-0.0841613	5.34832	3.62216	3.09661	0.219975	-0.0216614	-0.0403239	-0.00319857	-0.158644	0.0725415	-0.136248	-0.238303	-0.103427	-0.193819	-0.376581	-0.103243	-0.402019	-0.459209	-0.54063	-0.523226	-0.431897	-0.136248	-0.0308698	0.040185	-0.000802914	0	-0.0308698	0	0.040185	-0.0450802	0.155999	-0.0760939	1.10778	0.285856	1.00933	0.172817	0.13475	-0.0828602	0.0504095	0.0135812	-0.0278725	-0.148001	-0.259168	-0.0477821	-0.0290697	-0.259168	0.249511	-0.810409	2.35303	0.307254	0.675839	0.583023	0.451067	0.113648	2.94519	-0.0273182	-0.138191	-0.0918396	0	0	0	0.409046	-0.0931675	-0.23896	0	0	0	0.0682994	0.0682994	0	0	0.107386	-0.0137359	0.0682994	0	-0.0526427	-0.0646189	0	0.0682994	1.72038	0.0371555	1.86473	-0.0538787	-0.065709	-0.00682776	-0.168883	0.0897696	0.00901581	0.0600999	-0.00609288	-0.658094	0.0682994	0	-0.0851081	0	0.788591	0.157424	0	0.0456136	0	0.0682994	-0.054552	-0.0785611	4.18976	2.43962	2.94519	0	-0.0376054	0	-0.0736139	0	-0.0850363	0	0.204858	0	0.0682994	-0.0823023	-0.00103562	0.0779025	-0.101655	0	0.0682994	0	0	0	-0.119774	0.00806681	0	0	0.241321	0.412281	0	-0.111141	0.412281	-0.0820044	-0.00913521	-0.0955928	-0.0820044	-0.0504649	-0.0235917	-0.0828019	-0.0820044	0.0061137	0.265208	-0.148001	-0.0235917	-0.0820044	-0.0828019	0	0.0700558	-0.204846	-0.204846	0.0700558	0	-0.204846	0	-0.0430555	0.0898046	-0.0443077	0.0140116	0	-0.036187	0.236598	0	0	-0.0714943	0.0738929	-0.351061	0.0220289	0.0682994	-0.256384	0	-0.0529408	-0.470829	0.0682994	-0.306288	-0.0519616	-0.0176276	-0.00855252	-0.0953125	-0.646244	-0.523484	-0.0617502	0.624245	0.00987766	-0.419325	0.515428	-0.259168	-0.693085	-0.402019	-0.47136	-0.441316	-0.0993259	0.00202126	0.204858	-0.810409	0.11749	-0.320998	0.204858	0.204858	0.23562	-0.164785	0	0	0	0.0682994	0	0.00957295	-0.0499248	-0.0421421	0.176802	0	0	0	0.12585	-0.119493	0	0	0	0	0	-0.0522428	0	0	0	-0.28817	0	0.583023	-0.036547	0	0.186767	0	0.0838473	0.699326	-0.100787	1.58251	2.32387	4.77423	0.107386	-0.0646189	0	0	0	0.13475	2.26647	0.236598	0	0.219975	0.107386	1.58251	0.0682994	1.47525	1.58251	0.0817761	0.186767	0	0	0.0682994	0	5.16206	0	0	-0.0646189	0	0.0373282	0	0	0.409046	1.06858	0.12766	-0.0266586	-0.00682776	-0.0850363	-0.016428	0.0186115	0	0.324733	0.107544	0.383615	0.307254	0.236598	0.675839	-0.036547	-0.0493928	0	-0.0519616	-0.292137	-0.23896	0	0	0	0.026242	-0.0456198	0.854063	0	-0.0896043	0	0.040185	0	0.0960956	0.000345849	-0.0975888	1.08366	0.168318	-0.196197	-0.180631	0	-0.0658246	0	0.0725415	0.0682994	0.0540403	0.0329942	-0.0529408	0	0	0	0	-0.53365	-0.325735	0	-0.058399	0.409046	0.13475	-0.107742	-0.0278725	0	-0.345524	-0.149399	0	-0.10079	1.17028	0	-0.00103562	-0.0302534	-0.088887	-0.0442848	0	0.00791473	0.00791473	0	0	0	-0.120058	0.0794687	-0.0454971	0	-0.0161918	-0.53365	-0.0152942	0.143838	-0.00854908	5.17953	5.54457	-0.0918396	-0.0933575	0.0364451	-0.0272349	0.10062	0	0.107386	0.140832	0.049025
basal cell	M6220.61		0.293514	0.186495	-0.0529331	5.14556	5.59526	5.489	0.772721	2.74815	1.56015	5.16927	4.85673	5.23504	0	0	0.0672691	-0.101613	-0.128945	-0.155143	2.76609	4.05376	2.82361	5.01772	5.59526	4.50332	-0.213838	0.010822	0.148235	-0.0985008	-0.051184	-0.0426733	0.15083	-0.0973691	0.166725	0.0590318	0.439496	0	-0.00414976	0	-0.0841613	5.23504	3.76431	2.98492	0	0.227537	0.191237	0.0849199	-0.053034	-0.100626	-0.136248	0.144226	-0.0361576	0.112137	-0.175142	-0.0321997	-0.041842	-0.346504	-0.249885	-0.184083	-0.113886	-0.136248	-0.0308698	0.132384	-0.00183324	0.0396212	-0.0308698	0.0672691	0	0.087304	-0.0434832	-0.278288	1.00005	0.0818953	0.251821	0.10561	0.0672691	0.0804014	0.0204674	0.0776659	0.0393966	-0.151978	-0.331073	-0.0477821	-0.0973691	-0.331073	0.135955	-0.847013	2.05218	0.109739	0.4099	0.0245111	0.694571	0.182105	4.05376	-0.0408015	-0.0709222	-0.00372113	0.132384	0	0.0672691	0.888369	-0.0258984	-0.241326	0	0	0.0672691	0.0748954	0.0396212	0	0.0672691	0.0672691	0.0406253	0	0	0.239164	0.1834	0.16954	0	5.24819	0.422154	0.293514	0.217056	-0.0583557	0.152984	-0.101613	-0.0918968	0.00664987	0.117392	0.0579919	-0.05292	0	0	0.0781535	0	0.715016	-0.0712538	0	-0.0226859	0.0672691	0	0.114988	-0.0785611	2.82361	2.76609	4.05376	0.0672691	-0.00941375	0	-0.00634477	0	0.0473479	0	-0.17871	0.0672691	0.10561	0.100029	-0.105106	-0.0949142	0.00395521	0	0.0672691	0	0	0.132384	-0.018533	-0.0602326	0	0.0672691	0.137673	0.244561	0	0.213237	0.244561	0.366464	-0.0774347	0.439496	0.366464	0.177234	0.420015	0.257127	0.366464	-0.0621857	0.0886818	-0.151978	0.420015	0.366464	0.257127	0	0.0296233	0.124553	0.124553	0.0296233	0.195505	0.124553	0.132384	0.0242136	0.0223236	0.0828977	-0.0542879	0	0.0961972	0	0.0672691	0	0.160067	-0.0529331	-0.292316	-0.0462705	0	-0.155143	0	-0.0529408	-0.411127	0	-0.125896	-0.0519616	0.0791834	-0.0486698	-0.0280434	-0.196079	-0.0633007	-0.0617502	0.374151	-0.0771294	-0.207416	-0.0317468	-0.331073	-0.478403	-0.041842	-0.132216	-0.167939	1.05451	-0.151884	-0.17871	-0.847013	0.0579681	0.153674	-0.17871	-0.17871	-0.336531	-0.0324005	0.0396212	0	0.0672691	0	0	0.00854262	0.0772805	0.090242	0.109695	0	0.132384	0	0.0328468	0.0644881	0	0.0672691	0.0672691	0	0	-0.0532731	0	0.0672691	0	-0.200051	0	0.0245111	0.0255725	0.0672691	0.0226267	0	-0.0509028	0.420802	0.0947174	2.67967	2.41992	5.40578	0.10561	0.1834	0.16954	0	0.0672691	0.0672691	2.00762	0	0.0672691	0	0.10561	2.67967	0	1.28929	2.67967	0.242639	0.0226267	0	0	0.0672691	0	6.57028	0.0672691	0.16954	0.1834	0	-0.0974219	0.16954	0.132384	0.888369	2.62471	-0.0718224	0.51122	0.152984	0.0473479	0.336945	0.336409	0.143246	-0.296737	0.0404459	0.198131	0.109739	0.0672691	0.4099	0.0255725	0.0178764	0	-0.0519616	0.280533	-0.241326	0	0	0	0.150417	-0.0456198	0.440706	0	-0.129808	0.0672691	0.256774	0	0	-0.0671351	0.00628262	0.0843878	-0.0886591	-0.32841	-0.288486	0	0.0665596	0	-0.100626	0.10561	-0.0134406	-0.0426897	-0.0529408	0	0	0	0	0.0237931	0.106681	0	-0.058399	0.888369	0.132384	-0.0404728	0.0393966	0.0672691	-0.328952	0.222436	0.195505	0.0315942	1.05701	0	-0.105106	-0.0542724	-0.088887	0.0229844	0	-0.0603847	-0.0603847	0	0.16954	0	0.185326	0.0119877	-0.0454971	0	-0.0563767	0.0237931	-0.0835937	0.455979	0.365845	5.14556	5.59526	-0.00372113	0.0367899	-0.0318544	-0.0272349	0.123309	0	0.0672691	-0.0586503	-0.123792
basal cell	M6221.81		0.894193	-0.0504541	-0.151192	5.34827	5.80971	4.70857	1.37876	1.99061	2.19057	4.94252	4.43108	4.87279	0.0870745	0	0	-0.168883	-0.196215	-0.177684	3.05132	5.00737	3.94655	4.81476	5.80971	5.62275	-0.301101	0.190901	0.878133	0.0889916	-0.051184	0.279054	0.0217045	0.0496305	0.0219176	0.155703	-0.114614	0.147	-0.052655	0	-0.0841613	4.87279	4.34785	3.51667	0	-0.00941193	-0.0403239	-0.110585	-0.158644	0.164017	-0.136248	-0.226053	0.0435728	-0.115119	-0.549398	0.199643	-0.119529	-0.136434	-0.311937	-0.174286	0.32912	-0.136248	0.11613	0.147	-0.0691024	0	0.11613	0	0	-0.0450802	-0.0434832	-0.102154	0.527813	0.207328	0.50261	0	0	-0.15116	-0.149073	-0.0547183	-0.0278725	-0.118427	-0.531095	-0.0477821	0.0496305	-0.531095	-0.224242	-0.664987	1.47319	0.0251776	-0.124564	-0.170994	0.365342	0.261661	5.00737	-0.173186	-0.138191	-0.0522264	0	0	0	1.3329	-0.0931675	-0.286636	0.66774	0.542596	0.285689	0	0	0	0	0.0870745	-0.0539209	0	0	-0.0526427	0.152771	0.147	0.147	5.00253	2.01589	0.894193	-0.122178	-0.200459	0.226898	-0.168883	0.180326	-0.125734	-0.0523076	-0.0743923	-0.240854	0	0	-0.00640801	0	1.93015	0.0757458	0	-0.0226859	0.0870745	0.0621057	-0.054552	-0.0785611	3.94655	3.05132	5.00737	0	-0.0376054	0	-0.0736139	0	-0.0850363	0	0.33732	0	0	0.0807075	0.209539	-0.0949142	-0.101655	0.147	0	0	0	0	0.0976162	-0.0602326	0	0	-0.0318671	0.361635	0	0.252302	0.361635	-0.0341382	-0.0774347	-0.114614	-0.0341382	0.000269415	0.0948071	-0.135284	-0.0341382	0.0848138	0.211802	-0.118427	0.0948071	-0.0341382	-0.135284	0	-0.102761	0.241655	0.241655	-0.102761	0	0.241655	0	-0.0430555	0.102054	0.250836	-0.0542879	0	-0.036187	0	0	0.147	0.0755053	-0.151192	-0.523877	-0.0462705	0	-0.177684	0	0.0940588	-0.509386	0	0.0204531	0.095038	-0.00537808	0.546592	0.0516871	-0.108714	-0.268062	0.0852494	0.360702	-0.161691	-0.264559	0.115253	-0.531095	-0.52857	-0.119529	0.160437	0.573347	-0.195422	0.265979	0.33732	-0.664987	0.0521542	-0.0923049	0.33732	0.33732	-0.446305	-0.102679	0	0.147	0	0	0	-0.0587265	0.0287753	-0.0421421	0.199879	0	0	0	0.316047	0.243713	0	0	0	0	0	-0.120542	0	0	0	-0.109867	0	-0.170994	-0.0965986	0	-0.172878	0	0.0960968	0.876852	0.0462122	2.64682	2.96149	5.41704	0	0.152771	0.147	0	0.285689	0	1.88232	0.147	0	0	0	2.64682	0	1.17422	2.64682	0.370419	-0.172878	0	0	0	0	5.72094	0	0.147	0.152771	0.147	0.536177	0.147	0.229056	1.3329	1.60294	-0.0718224	1.12036	0.226898	-0.0850363	-0.00417855	-0.0338709	0	-0.466277	0.0550613	0.44892	0.0251776	0.147	-0.124564	-0.0965986	-0.0493928	0	0.095038	0.330056	-0.286636	0	0	0	0.0658552	-0.0456198	0.51665	0	0.0613348	0.147	0.147	0	0.147	-0.134404	-0.0188886	-0.0479964	-0.00892867	-0.10999	-0.180052	0	0.081175	0	0.164017	0	-0.0807098	0.105329	0.0940588	0	0	0	0	-0.439344	0.304285	0	-0.058399	1.3329	0	-0.107742	-0.0278725	0	-0.776719	0.301192	0	-0.10079	0.731747	0	0.209539	-0.124907	0.0581126	0.102715	0	-0.0603847	-0.0603847	0	0	0	-0.025753	-0.0552814	-0.0454971	0	-0.0563767	-0.439344	0.202096	0.332589	0.14239	5.34827	5.80971	-0.0522264	-0.404174	-0.0318544	0.336208	0.0748033	0.147	0	-0.0586503	0.0232079
basal cell	M6223.25		2.41296	-0.115296	-0.0587559	5.37208	5.84223	3.55201	1.50375	1.90653	2.08589	2.92678	3.02306	4.85365	0.0306536	0	0	0.0333226	-0.114057	-0.142696	2.64831	3.64196	4.36656	5.88468	5.84223	5.88916	-0.327952	-0.0947878	0.671016	-0.343172	-0.051184	-0.109	-0.0946415	-0.0973691	-0.0729172	0.0298614	0.124863	0.0521648	-0.0464462	0	-0.0319964	4.85365	4.40993	3.4896	0	-0.104247	0.0628899	-0.0584201	-0.0345557	-0.128297	-0.0330339	-0.269839	-0.0512619	-0.108911	-0.446184	-0.00315052	-0.354782	-0.568598	-0.572166	-0.202322	0.304137	-0.0330339	0.021295	0.103214	0.084106	0	0.021295	0.0521648	0	0.00708466	0.00868162	-0.249069	0.694941	0.163181	0.521079	0	0	-0.0479458	-0.0458587	-0.00255346	-0.0278725	-0.0228866	-0.663576	-0.0477821	-0.0973691	-0.663576	-0.0314012	-0.918509	2.34952	0.0758618	0.54102	0.0312115	0.676566	0.410058	3.64196	-0.121021	-0.0349775	-0.038507	0	0.0521648	0	-0.132732	-0.0410027	-0.261929	0.132583	0.103214	0.0521648	0.0521648	0	0	0	0.0521648	-0.0232673	0.214934	0	0.205688	0.223858	0	0.153208	2.42167	0.247179	2.41296	-0.122178	-0.131741	-0.144431	0.0333226	-0.0718968	-0.125734	0.062823	-0.0222275	-0.605929	0	0	-0.0208246	0	1.09534	-0.0712538	0	0.080528	0.103214	0	0.078031	0.0746473	4.36656	2.64831	3.64196	0.0521648	-0.0376054	0	0.128591	0	0.096951	0.103214	-0.335896	0	0	-0.419725	-0.0943066	0.0376688	-0.101655	0	0.0521648	0.0521648	0	0	0.0621834	0.0638554	0	0	0.298699	0.117258	0	-0.0079274	0.117258	0.31071	-0.0252698	0.124863	0.31071	-0.0779192	0.303746	-0.00433816	0.31071	-0.0100209	0.186308	-0.0228866	0.303746	0.31071	-0.00433816	0	0.0504475	-0.0987364	-0.0987364	0.0504475	0	-0.0987364	0	-0.0430555	0.0372125	0.165339	0.0278701	0	-0.036187	0	0.0521648	0	0.0402876	-0.0587559	-0.420664	-0.0462705	0	-0.142696	0	-0.0529408	-0.346915	0	-0.237549	0.000203258	-0.121724	-0.063774	-0.0431477	-0.5033	-0.633137	0.0204078	0.460647	-0.256526	-0.725173	-0.0317468	-0.663576	-0.742818	-0.354782	-0.357672	-0.492186	-0.0422131	-0.194181	-0.335896	-0.918509	-0.232111	-0.158337	-0.335896	-0.335896	-0.241806	-0.164785	0	0	0	0	0	-0.00656166	-0.0660594	0.0100227	0.0673984	0	0	0	-0.214337	0.127878	0	0	0	0	0	-0.0173284	0	0	0	-0.292342	0	0.0312115	-0.208501	0	0.151718	0	0.102306	0.506464	0.129638	2.65304	3.00647	5.26631	0.082158	0.223858	0	0	0.169088	0.103214	2.00418	0.0521648	0	0	0.082158	2.65304	0	1.1327	2.65304	0.370072	0.151718	0	0	0.103214	0	5.17008	0	0	0.223858	0.0521648	0.152834	0	0	-0.132732	1.48055	-0.0718224	0.379252	-0.144431	0.096951	-0.0990133	-0.18087	0	-0.363064	0.0612701	0.34777	0.0758618	0	0.54102	-0.208501	-0.0493928	0.082158	0.000203258	-0.309632	-0.261929	0	0	0	-0.0811443	-0.0456198	1.14969	0	-0.142196	0.0306536	0	0	0	-0.0822394	-0.0126798	0.229949	0.0545073	-0.0982684	-0.013912	0.0521648	0.0373892	0	-0.128297	0.103214	0.121495	-0.0965113	-0.0529408	0.0521648	0	0.0521648	0	-0.535817	-0.343229	0	-0.058399	-0.132732	0	-0.0555771	-0.0278725	0	-0.518196	-0.0851155	0.153208	0.031793	1.13771	0	-0.0943066	-0.355709	0.0143268	0.00788007	0.0521648	-0.00821988	-0.00821988	0	0	0.0521648	0.11561	-0.0552814	0.0066677	0	0.0468371	-0.535817	-0.0835937	-0.579491	-0.143299	5.37208	5.84223	-0.038507	-0.551173	-0.0318544	0.0249299	-0.0200315	0	0.0306536	-0.00648545	0.0784135
basal cell	M6225.06		0.102307	-0.0933383	-0.253827	5.29643	5.57681	6.06934	0.611027	3.47633	1.54072	5.57801	5.12436	5.2431	0.104115	0	0.104115	-0.0146163	-0.143495	-0.105912	3.01725	4.05231	3.05457	5.79273	5.57681	5.20557	-0.426042	0.00932756	0.155973	0.233439	0.00153521	-0.108098	-0.0423556	-0.0446499	-0.0723628	0.030763	0.312152	0	-0.199655	0	-0.0621149	5.2431	3.75498	3.11596	0.0527192	0.0946997	-0.0403239	-0.110585	-0.0545284	-0.413351	-0.136248	-0.202895	-0.103427	-0.158004	-0.224543	-0.211777	-0.148128	-0.404375	-0.644376	-0.247769	-0.629014	-0.136248	0.152184	0.104115	0.113952	0.0527192	0.152184	0	0.0527192	-0.0450802	-0.0434832	-0.306556	0.70696	-0.157192	0.0936119	0.0527192	0	-0.0984404	0.0823022	-0.0547183	-0.0278725	-0.164428	-0.0522139	0.0049371	-0.0446499	-0.0522139	0.0268688	-0.781238	1.10465	-0.0177066	0.173366	-0.0167274	0.706207	0.0248513	4.05231	0.0500555	-0.0854721	-0.102841	0.0310041	0	0.0527192	1.16058	-0.0404483	-0.0267639	0.0310041	0	0.0527192	0	0.0527192	0	0	0.0829395	-0.0229168	0	0.0527192	-0.0526427	0.165012	0.133598	0	5.00042	0.448931	0.102307	-0.122178	-0.0963437	-0.221269	-0.0146163	-0.0837113	0.028532	-0.0866629	-0.0743923	-0.454851	0	0	0.000858685	0	0.861251	0.179857	0	0.0300334	0	0	0.0495634	-0.0785611	3.05457	3.01725	4.05231	0.0527192	0.0151138	0	-0.0736139	0	0.0980178	0	0.302245	0	0.0310041	-0.370338	-0.0603513	-0.0119747	0.101588	0	0.0527192	0	0	0.0527192	0.0106577	-0.0602326	0.104115	0	0.101731	0.317997	0.0527192	0.13997	0.317997	0.595681	-0.0247154	0.312152	0.595681	0.00552881	0.530608	0.0878397	0.595681	-0.0621857	0.0744832	-0.164428	0.530608	0.595681	0.0878397	0	0.0802932	0.36535	0.36535	0.0802932	0.0527192	0.36535	0	0.188319	0.00777377	0.138504	-0.00156861	0	0.0974113	0.0527192	0.0527192	0	-0.018775	-0.253827	-0.471158	-0.0462705	0	-0.105912	0	0.101325	-0.470221	0	-0.438771	0.000757664	-0.0996584	0.0383274	-0.0953125	-0.653422	-0.387371	-0.00903093	0.313586	-0.0773157	-0.288304	0.0209724	-0.0522139	-0.802421	-0.148128	-0.081694	-0.232319	0.162885	-0.144146	0.302245	-0.781238	-0.259067	-0.13868	0.302245	0.302245	0.0307193	-0.164785	0	0	0.154266	0	0	0.024213	0.0850188	0.0619733	0.212121	0	0	0	-0.134497	-0.407862	0	0.0527192	0	0	0	0.013056	0	0	0.0527192	-0.395556	0	-0.0167274	-0.0132132	0.0545724	-0.0986716	0	0.0532126	0.819378	0.130587	2.97373	3.42288	5.79071	0.203243	0.165012	0.133598	0	0	0.104115	2.52502	0.0527192	0.0545724	0	0.203243	2.97373	0	2.09903	2.97373	0.512087	-0.0986716	0	0.0527192	0.104115	0	6.78284	0.0545724	0.133598	0.165012	0	-0.0974219	0.133598	0.0527192	1.16058	2.70611	-0.0718224	0.778835	-0.221269	0.0980178	-0.0984589	-0.0767551	0	-0.435273	0.111305	0.489943	-0.0177066	0	0.173366	-0.0132132	-0.0493928	0.0527192	0.000757664	0.0265962	-0.0267639	0	0	0	-0.0284251	0.0070994	0.369786	0	-0.0211113	0.0527192	0	0	0.0829395	0.019862	-0.0116219	0.276858	-0.155928	-0.192436	-0.246744	0	-0.0131054	0	-0.413351	0.0527192	-0.0279905	-0.153999	0.101325	0.0527192	0	0.0527192	0	-0.485346	-0.421101	0	-0.058399	1.16058	0.0829395	-0.107742	-0.0278725	0	-0.369299	-0.0634323	0.0527192	-0.10079	0.976049	0.0527192	-0.0603513	-0.266201	-0.00594747	0.00843448	0	-0.0603847	-0.0603847	0	0	0	0.203157	-0.00256219	-0.0454971	0	-0.0563767	-0.485346	0.0205217	0.404354	-0.0391838	5.29643	5.57681	-0.102841	-0.0859018	-0.000850284	-0.00518856	-0.0501499	0	0	0.0242892	-0.123792
basal cell	M6228.57		2.28552	0.702979	0.485123	4.59504	4.89703	3.34405	3.4661	2.66126	2.082	2.36412	2.11756	4.95404	0	0	0	-0.0809858	-0.108318	-0.324683	2.40724	3.57188	3.10801	4.92036	4.89703	4.7934	0.166687	0.0287852	0.868078	-0.455378	0.0367128	-0.212213	0.0127548	0.205819	0.04802	0.0145444	0.0911792	0	0.315802	0	-0.0841613	4.95404	4.00377	3.14442	0.13805	0.422042	0.0475729	-0.110585	-0.106886	-0.0274494	-0.136248	-0.285156	-0.103427	-0.00627353	-0.461501	-0.0804525	-0.122035	-0.563009	-0.453591	-0.255196	-0.562268	-0.136248	-0.0308698	0	-0.0691024	0.0878968	-0.0308698	0	0	-0.0450802	0.129619	-0.188883	1.39277	0.33786	0.774596	0	0	0.0219423	-0.149073	-0.0547183	0.212214	-0.0111528	-0.312749	0.0902678	0.205819	-0.312749	0.45676	-0.847651	2.19183	0.541636	1.02118	0.00210829	1.70897	0.0688597	3.57188	-0.121428	-0.0146183	-0.00412974	0.150938	0	0.13805	0.438403	-0.0931675	0.102917	0.0878968	0.0878968	0.0878968	0	0	0	0	0	-0.0539209	0.0878968	0.13805	-0.0526427	0.358301	0	0.13805	1.84657	0.786083	2.28552	0.133667	0.0692167	0.325057	-0.0809858	-0.0643906	0.177454	-0.0514853	-0.0743923	0.0350187	0	0	0.102438	0.255845	0.611285	0.016643	0	0.115364	0	0	0.0333448	-0.0785611	3.10801	2.40724	3.57188	0	-0.0376054	0	0.399028	0	0.474006	0	-0.0949336	0	0	-0.215943	-0.395044	0.0431358	0.201533	0	0.0878968	0	0	0.173102	-0.100176	0.0276642	0	0	0.271321	-0.0967518	0.173102	0.0619608	-0.0967518	-0.0412311	0.225753	0.0911792	-0.0412311	0.0844441	0.10543	-0.109182	-0.0412311	-0.0621857	0.294427	-0.0111528	0.10543	-0.0412311	-0.109182	0.0878968	0.0703411	0.526037	0.526037	0.0703411	0	0.526037	0.255845	0.0448413	0.0429514	0.249182	0.118814	0	0.0517099	0.173102	0	0	-0.0714943	0.485123	-0.268032	0.0416263	0	-0.324683	0	-0.0529408	-0.56843	0.0878968	-0.0831876	0.0359353	-0.0367688	-0.115939	0.0427375	-0.714645	-0.429457	0.0261467	0.586701	0.0411042	-0.341092	0.141355	-0.312749	-0.428467	-0.122035	-0.157224	-0.20365	-0.107525	-0.1256	-0.0949336	-0.847651	-0.234597	0.0354712	-0.0949336	-0.0949336	-0.290117	-0.0267347	0	0	0	0	0	0.0291703	0.0198257	0.0457547	0.087292	0	0.0878968	0	-0.144449	-0.269812	0.0878968	0	0	0	0	-0.120542	0	0	0	-0.343799	0.0878968	0.00210829	0.0520879	0	0.163452	0	0.122199	0.208122	0.155058	2.45139	2.85095	4.68399	0	0.358301	0	0	0.173102	0	2.51938	0.230472	0	0	0	2.45139	0	2.09352	2.45139	0.288029	0.163452	0	0	0.0878968	0	5.05869	0	0	0.358301	0	0.124367	0	0	0.438403	0.940935	0.0160744	0.61753	0.325057	0.474006	0.551876	0.706594	0	0.0927646	-0.00404146	0.397543	0.541636	0.0878968	1.02118	0.0520879	0.0385041	0	0.0359353	0.195622	0.102917	0	0.0517573	0	0.0067525	-0.0456198	0.924071	0.18733	0.031491	0.0878968	0	0.0878968	0	0.0386977	0.00721378	0.880225	0.0171737	-0.139833	0.0177343	0	-0.0658246	0	-0.0274494	0.0878968	-0.0807098	-0.120064	-0.0529408	0	0	0	0	-0.6684	-0.0973544	0	0.114703	0.438403	0	0.161934	0.212214	0	-0.0416624	0.0854894	0	0.120999	0.959112	0	-0.395044	-0.344211	0.084215	-0.0442848	0	0.0275121	0.0275121	0	0.0878968	0	0.0010368	-0.0552814	0.127605	0	0.165412	-0.6684	-0.0835937	-0.480963	0.92446	4.59504	4.89703	-0.00412974	-0.168738	-0.0318544	-0.0272349	0.0157006	0.13805	0	0.0292466	-0.0358949
basal cell	M6229.49		0.0539731	0.00374867	-0.322686	5.63557	5.77883	4.57235	1.09169	1.13337	1.58202	2.12281	2.40064	4.60308	0.0577448	0	0.0577448	0.000546158	-0.13847	-0.266938	2.7361	5.17342	4.28839	5.08735	5.77883	5.72458	-0.360728	0.44787	0.609365	-0.33878	-0.0172437	-0.154469	-0.0635354	-0.0973691	-0.125082	0.040843	0.422785	0	-0.0530066	0	-0.0264165	4.60308	4.50442	3.45182	0	-0.0422161	-0.0403239	-0.110585	0.0107849	-0.0411171	0.0104002	-0.373053	-0.0456819	-0.0926902	-0.141603	-0.0539569	-0.251345	-0.53343	-0.420732	-0.212008	0.379867	0.0104002	0.0833256	0	0.100326	0.0577448	0.0833256	0	0	-0.0450802	-0.0434832	-0.187156	0.267325	-0.175971	0.129442	0	0	-0.0934148	-0.0348772	-0.0547183	-0.0278725	-0.123008	-0.253524	-0.0477821	-0.0973691	-0.253524	-0.0775945	-0.411636	1.70213	0.0476068	-0.0668196	0.00386901	1.25267	0.127996	5.17342	-0.0589903	0.00845657	-0.0297972	0	0	0	0.83979	-0.0931675	-0.227062	0.0577448	0.223515	0.186963	0.0577448	0.0909183	0.0577448	0	0.0577448	0.00382389	0	0.0577448	0.116786	-0.0751735	0	0.0577448	5.57311	2.40262	0.0539731	0.0790242	-0.176331	-0.185438	0.000546158	0.0234842	-0.0679895	-0.0157174	-0.0743923	-0.543899	0	0	-0.119467	0.0577448	2.77576	0.0753941	0	-0.0226859	0.0339403	0.0909183	0.00319282	0.100137	4.28839	2.7361	5.17342	0	0.0201394	0	0.0405815	0.114195	0.0291591	0	-0.0112915	0	0.0577448	-0.378197	-0.00488577	-0.0949142	0.0125408	0	0	0.0577448	0.0577448	0	0.0755519	-0.00248782	0	0	0.253557	-0.0186391	0	0.0582875	-0.0186391	0.131229	-0.0196898	0.422785	0.131229	0.0882088	0.0360257	0.22497	0.131229	-0.0621857	0.159579	-0.123008	0.0360257	0.131229	0.22497	0.0577448	-0.0450161	-0.154294	-0.154294	-0.0450161	0.114195	-0.154294	0	0.0146893	-0.0449455	-0.0421992	0.00345696	0	-0.036187	0	0	0	-0.0714943	-0.322686	-0.409682	-0.0462705	0	-0.266938	0	0.0612546	-0.441363	0	-0.46156	-0.0519616	-0.0614594	-0.115939	-0.0953125	-0.483365	-0.408782	0.0524452	0.36088	-0.250946	-0.453614	0.025998	-0.253524	-1.0335	-0.251345	-0.370231	-0.300508	0.0592272	-0.0403408	-0.0112915	-0.411636	-0.073024	-0.0429771	-0.0112915	-0.0112915	0.0901082	-0.0505893	0	0.0577448	0	0	0	-0.000981684	0.0512045	0.0156027	0.272648	0	0	0	-0.0410309	0.0506527	0	0.0577448	0	0	0	-0.120542	0	0	0	-0.281361	0	0.00386901	0.528323	0.114195	-0.0819598	0.0577448	0.00684203	0.883629	0.0686413	2.92273	3.33468	5.59604	0.0909183	-0.0751735	0	0	0	0.0577448	2.5203	0	0.114195	0	0.0909183	2.92273	0	0.443973	2.92273	0.28687	-0.0819598	0.0577448	0	0	0	5.47797	0.114195	0	-0.0751735	0	-0.0974219	0	0	0.83979	2.84542	-0.0140776	2.05725	-0.185438	0.0291591	-0.0934333	-0.123126	0	-0.287579	-0.0341935	0.618533	0.0476068	0.0577448	-0.0668196	0.528323	-0.0493928	0	-0.0519616	0.171996	-0.227062	0	0	0	-0.0233995	0.012125	0.798068	0	0.0302943	0	0	0	0	-0.0766595	0.162614	0.121432	-0.0417329	-0.281483	-0.0319481	0.0339403	0.0250937	0	-0.0411171	0	-0.0807098	-0.056912	0.0612546	0.0577448	0	0.0577448	0	-0.610655	-0.270568	0	0.0325192	0.83979	0	-0.107742	-0.0278725	0.0577448	-0.394904	-0.159954	0.0577448	-0.10079	0.622675	0.0577448	-0.00488577	-0.284716	0.00203129	-0.0442848	0	-0.00263991	-0.00263991	0	0.114195	0.0577448	0.133285	-0.0552814	-0.0454971	0	0.00136808	-0.610655	-0.0258488	-0.15453	0.00334873	5.63557	5.77883	-0.0297972	-0.133755	-0.0318544	0.0305099	-0.0144515	0.0577448	0.0577448	-0.000905472	0.234667
basal cell	M6230.65		2.65949	0.2217	-0.0938787	5.12554	5.50434	3.89054	3.75123	2.3832	3.27985	3.8273	3.24858	4.89573	0	0	0.0864713	-0.168883	-0.196215	-0.324683	2.51153	2.85235	3.68738	5.02674	5.50434	5.63144	0.319992	0.0753248	1.43044	-0.14326	0.118929	-0.125742	0.0104303	-0.0973691	0.249778	-0.0733524	0.143126	0	0.395504	0	0.0859513	4.89573	4.19879	3.08309	0.196478	0.249947	0.177503	0.0595277	-0.0721725	0.189281	-0.136248	-0.322112	-0.103427	-0.262119	-0.284697	0.060666	-0.0866015	-0.325534	-0.345526	-0.0380442	-0.0488554	-0.136248	-0.0308698	0.251168	-0.0691024	0	-0.0308698	0	0	0.0413911	0.0429881	-0.0188903	0.426518	0.150206	0.211182	0	0	-0.15116	-0.0626013	-0.0547183	0.0585988	-0.0827818	-0.151676	-0.0477821	-0.0973691	-0.151676	-0.088517	-0.674969	2.16461	0.208032	0.430521	-0.0845224	0.766626	0.169233	2.85235	-0.173186	0.0319213	-0.0291133	0	0	0	0.579251	-0.0931675	-0.0307077	0	0	0	0.360118	0.251168	0.196478	0	0.0864713	-0.00297977	0	0.0864713	0.11747	-0.046447	0	0	1.16351	0.298398	2.65949	0.252681	0.0642416	-0.0573954	-0.168883	-0.112829	0.171737	-0.0529109	0.012079	-0.1113	0	0	-0.0318933	0	0.79418	0.0152175	0	0.0910084	0	0	0.588473	0.236309	3.68738	2.51153	2.85235	0	-0.0376054	0.0864713	0.0621116	0	0.00143498	0	-0.135985	0	0	-0.4316	-0.0748264	-0.0949142	0.068458	0	0	0	0	0	0.0630955	-0.0602326	0	0	0.322845	0.297835	0.0864713	0.0355072	0.297835	0.110864	0.0440797	0.143126	0.110864	0.0769217	0.284726	0.283364	0.110864	-0.0621857	0.114919	-0.0827818	0.284726	0.110864	0.283364	0	0.0673517	-0.00347003	-0.00347003	0.0673517	0.251168	-0.00347003	0	-0.0430555	-0.0449455	-0.112607	0.0321834	0	-0.036187	0	0	0	-0.0714943	-0.0938787	-0.0737097	-0.0462705	0	-0.324683	0	0.0335305	-0.420216	0.0864713	-0.372774	-0.0519616	-0.0659064	-0.115939	0.0404129	-0.59563	-0.297504	-0.0617502	0.620301	-0.138578	-0.380967	0.0547245	-0.151676	-0.515036	-0.0866015	-0.321833	-0.312345	-0.0253089	-0.129563	-0.135985	-0.674969	-0.00959121	0.115468	-0.135985	-0.135985	-0.0697506	-0.0783134	0	0	0	0	0	-0.0587265	0.179247	-0.0421421	0.000661292	0	0	0	-0.0200796	-0.11039	0	0	0	0.170113	0	0.0495704	0	0	0	-0.309085	0	-0.0845224	-0.183985	0.217827	-0.00276547	0	0.11921	0.454806	0.0693252	2.97114	2.85447	5.20746	0	-0.046447	0	0	0	0.0864713	2.13746	0.0864713	0.217827	0	0	2.97114	0.0864713	1.83769	2.97114	0.432012	-0.00276547	0	0	0	0	5.50365	0.217827	0	-0.046447	0	0.20005	0	0	0.579251	0.752485	0.0146489	0.0493599	-0.0573954	0.00143498	0.0999903	0.372611	0	-0.379806	0.0437871	0.249326	0.208032	0	0.430521	-0.183985	-0.0493928	0	-0.0519616	-0.321507	-0.0307077	0	0	0	0.0889683	0.150858	0.824852	0	-0.137883	0	0	0	0.0509411	-0.134404	0.0519385	0.203172	-0.155928	0.0234751	0.0773456	0	-0.0658246	0	0.189281	0.276749	0.249144	-0.258114	0.0335305	0	0	0	0	-0.498287	-0.355104	0	-0.058399	0.579251	0.0509411	-0.107742	0.0585988	0	-0.561683	0.0334699	0.0864713	0.229064	1.08871	0	-0.0748264	-0.381587	-0.0379458	-0.0442848	0	0.0260866	0.0260866	0	0	0	-0.0369819	-0.0552814	0.0409742	0	0.0300946	-0.498287	-0.0835937	0.0929887	0.513115	5.12554	5.50434	-0.0291133	-0.0578535	0.0546169	0.249514	0.014275	0	0.0509411	0.238821	0.0463209
basal cell	M6231.16		2.21313	0.467454	0.212471	5.20816	5.47904	4.0807	1.19414	2.04909	1.98549	4.45852	3.72297	4.91302	0	0.164855	0	-0.0374257	-0.112531	0.459736	2.51807	2.36174	3.67225	4.91697	5.47904	5.48135	0.106042	-0.0947878	0.403235	0.144814	0.0324992	-0.12853	0.239151	0.113888	-0.00741692	0.215511	-0.0970174	0	0.011603	0	-0.0841613	4.91302	3.91409	2.70715	0.164855	0.100498	0.0433593	-0.110585	-0.158644	0.0503633	-0.0525644	-0.373053	-0.0197435	-0.262119	-0.384542	0.0472433	-0.268116	-0.52999	-0.591697	-0.22708	-0.223246	-0.0525644	-0.0308698	0.0836832	-0.0691024	0.0836832	-0.0308698	0	0	-0.0450802	0.0402	-0.046226	0.628179	0.0789519	0.36541	0	0	-0.15116	-0.149073	-0.0547183	0.0558108	0.0169632	-0.355274	0.0359011	0.113888	-0.355274	0.0962272	-0.86247	2.31766	0.0430334	0.119159	-0.0873105	0.745383	0.408041	2.36174	0.0705374	-0.0205263	-0.0343706	0.0976475	0	0	0.558123	-0.0931675	0.0340714	0	0	0	0	0	0	0	0	0.0297623	0	0	0.158615	-0.132918	0	0	1.64803	0.70773	2.21313	0.0890794	0.120011	0.23743	-0.0374257	0.118239	0.163129	0.0254732	-0.0393415	-0.00473091	0	0	-0.0697244	0	0.226689	-0.0712538	0	-0.0226859	0	0	0.0769049	0.165162	3.67225	2.51807	2.36174	0	-0.0376054	0	-0.0736139	0	0.0464205	0	-0.147996	0	0	-0.566661	-0.324423	-0.0456451	-0.101655	0	0	0.0836832	0	0	-0.0232176	0.0234506	0	0	0.15862	-0.407802	0	0.132582	-0.407802	0.485089	0.017554	-0.0970174	0.485089	-0.0905586	0.217091	0.434525	0.485089	-0.0621857	0.141568	0.0169632	0.217091	0.485089	0.434525	0	-0.0190777	0.17952	0.17952	-0.0190777	0.164855	0.17952	0.243723	-0.0430555	-0.0449455	-0.0289239	0.0293954	0	0.0474963	0	0	0	0.012189	0.212471	-0.069569	-0.0462705	0	0.459736	0	-0.0529408	-0.474606	0	-0.459203	-0.0519616	0.0913455	0.0489165	-0.0116293	-0.38197	-0.441579	0.0219331	0.381619	-0.0974329	-0.672143	0.133109	-0.355274	-0.285177	-0.268116	0.0812897	-0.704442	-0.146152	-0.136132	-0.147996	-0.86247	0.0610368	-0.166884	-0.147996	-0.147996	-0.367876	7.0685e-05	0	0	0	0.0836832	0	0.106129	-0.0689551	-0.0421421	0.125448	0	0	0	0.0902306	0.0725994	0.0836832	0	0.0836832	0	0	-0.120542	0.0836832	0	0.0836832	-0.230701	0	-0.0873105	-0.256929	0.0492691	-0.00802273	0	0.0327804	0.479235	-0.0171042	2.05696	2.80875	4.85055	0	-0.132918	0	0	0	0	1.99641	0	0.0492691	0	0	2.05696	0	2.11885	2.05696	0.373275	-0.00802273	0	0	0	0	5.45207	0.0492691	0	-0.132918	0.0836832	-0.0974219	0	0	0.558123	1.23508	0.0118608	0.254993	0.23743	0.0464205	0.137685	0.444124	0	-0.0281211	-0.00825508	0.486817	0.0430334	0	0.119159	-0.256929	0.0342905	0	-0.0519616	-0.202756	0.0340714	0.0836832	0	0	0.207719	-0.0456198	0.799242	0	-0.059499	0.131457	0.0836832	0	0	-0.134404	0.077835	0.443364	0.00892709	-0.184421	-0.089416	0	0.0178586	0	0.0503633	0.0836832	-0.0314406	-0.0468568	-0.0529408	0.0836832	0.0836832	0.0836832	0.0836832	-0.31091	-0.39376	0	0.0252842	0.558123	0	-0.0240587	0.0558108	0.0836832	-0.474753	-0.134015	0.0836832	-0.0171068	0.648048	0	-0.324423	-0.352457	0.1016	-0.0442848	0.0836832	-0.0603847	-0.0603847	0	0.0836832	0	0.140449	-0.0552814	-0.0454971	0	-0.0563767	-0.31091	-0.0563659	0.057724	0.775803	5.20816	5.47904	-0.0343706	-0.28252	0.0996025	-0.0272349	0.0114869	0	0	0.0250329	-0.0401085
basal cell	M6232.81		1.78306	0.234565	0.298929	4.26284	4.7148	2.98283	1.59736	0.971284	2.38856	2.08866	1.95686	3.93174	0	0	0	-0.0106772	0.219456	-0.0563362	2.08322	3.28777	3.13766	4.75858	4.7148	4.75524	0.068262	-0.0947878	0.697325	-0.187235	0.151924	-0.143197	-0.0562786	0.164951	0.0116085	0.0354081	-0.17899	0	0.041754	0.0690165	0.0915283	3.93174	3.14187	3.1929	0	0.295527	0.0684366	0.0651046	0.0170457	-0.215066	-0.0274871	-0.0670609	-0.103427	0.0703605	-0.34629	-0.326197	-0.0790873	-0.423283	-0.342901	-0.185333	0.0129634	-0.0274871	0.0778907	0	-8.58495e-05	0	0.0778907	0	0	-0.0450802	0.0255333	-0.186437	0.482229	0.216328	-0.0111731	0.0690165	0	-0.0821431	-0.080056	-0.014178	0.0808881	-0.0414905	-0.32247	0.0212344	0.164951	-0.32247	0.0817496	-0.185527	1.99155	-0.0528055	0.0121261	0.164308	-0.00615024	0.493937	3.28777	0.222385	-0.00150085	-0.0625354	0.363637	0.241409	0.108761	0.0906073	0.043523	-0.0304384	0	0	0	0.0690165	0.0690165	0	0.0690165	0.17569	-0.0539209	0	0	-0.0526427	0.00377217	0	0	0.934815	1.30092	1.78306	0.133689	-0.0916986	0.158342	-0.0106772	-0.297714	-0.0169738	0.303163	-0.0743923	-0.150552	0	0	0.163451	0	1.45485	0.0869516	0.0690165	-0.0226859	0	0.207738	0.377467	0.124547	3.13766	2.08322	3.28777	0	0.0314111	0	0.102076	0	0.422114	0.0690165	-0.0444846	0	0.13669	-0.333365	-0.172575	-0.0949142	-0.0326381	0	0	0	0	0.0690165	-0.0123834	-0.0602326	0	0	0.0371494	0.224172	0	0.130267	0.224172	0.0639401	0.255045	-0.17899	0.0639401	-0.309651	-0.0540858	-0.213267	0.0639401	0.00683076	0.303297	-0.0414905	-0.0540858	0.0639401	-0.213267	0	-0.0337444	-0.0595329	-0.0595329	-0.0337444	0.0690165	-0.0595329	0.203108	-0.0430555	0.091745	-0.112607	0.0147287	0	0.0328296	0	0	0.0690165	0.0372663	0.298929	0.00529953	-0.0462705	0	-0.0563362	0	-0.0529408	-0.515755	0	-0.274539	-0.0519616	0.21713	-0.115939	0.080377	-0.253338	-0.136663	-0.0212099	0.54295	0.195263	-0.179216	0.400272	-0.32247	-0.816507	-0.0790873	-0.000198465	-0.103238	-0.019732	-0.210699	-0.0444846	-0.185527	0.376003	-0.0862398	-0.0444846	-0.0444846	-0.390197	-0.0280942	0	0	0	0	0.0690165	-0.0587265	0.170886	0.0268744	0.0508805	0	0	0	-0.0590477	0.156614	0	0.0690165	0.0690165	0	0	-0.120542	0	0	0	-0.32654	0	0.164308	0.216211	0	-0.172878	0	-0.0509028	0.50381	-0.0317709	1.36926	1.68584	3.74907	0	0.00377217	0	0	0	0	1.83788	0.0690165	0	0	0	1.36926	0	1.19379	1.36926	0.0723078	-0.172878	0	0	0	0	4.2658	0	0	0.00377217	0	0.0392686	0	0	0.0906073	1.16907	0.131285	0.739711	0.158342	0.422114	0.0245114	0.312712	0	0.449493	0.0984685	0.109431	-0.0528055	0	0.0121261	0.216211	-0.0493928	0.0690165	-0.0519616	-0.288511	-0.0304384	0	0	0	0.620705	-0.0456198	0.953513	0	0.0707404	0.13669	0.0405402	0	0.0405402	0.0412853	0.00980133	0.465212	-0.0192378	-0.286918	-0.352256	0.0405402	-0.0658246	0	-0.215066	0.13669	-0.0116933	-0.177506	-0.0529408	0.0690165	0	0.0690165	0.0690165	-0.2882	-0.119024	0.0690165	0.0106175	0.0906073	0.0690165	-0.107742	0.0808881	0	-0.506057	0.361482	0.241409	0.16153	1.11094	0	-0.172575	-0.237992	-0.0198705	-0.0442848	0	-0.0603847	-0.0603847	0	0.0690165	0	0.114699	0.0137351	-0.0454971	0	-0.0563767	-0.2882	0.119514	-0.0581798	0.11692	4.26284	4.7148	-0.0625354	0.0760961	0.0371621	-0.0272349	-0.0721963	0	0	0.0103662	0.0793162
basal cell	M6233.79		2.48467	0.365452	0.0863079	5.08743	5.5905	3.0623	4.29249	1.83252	3.50448	3.37737	3.14568	4.75735	0.040599	0.0690616	0	-0.0998209	-0.0875024	-0.255622	2.57931	2.84459	4.05978	4.9335	5.5905	5.69427	0.0651289	0.145651	1.15092	-0.484716	0.35165	-0.075688	-0.0562335	-0.0283075	-0.0560203	-0.0733524	0.297512	0.0690616	-0.0631292	0.136525	-0.0150996	4.75735	4.11815	3.14918	0.136525	0.314077	0.0287377	-0.110585	-0.0221185	-0.0593911	-0.067186	-0.236528	-0.103427	-0.0868273	-0.0767168	0.0847549	-0.169973	-0.616355	-0.424007	-0.522464	0.353713	-0.067186	-0.0308698	0.202499	-0.0691024	0.0690616	-0.0308698	0	0.0690616	0.0239815	-0.0434832	-0.274146	0.617767	0.0943341	0.709951	0	0	-0.15116	0.0262191	-0.0547183	-0.0278725	-0.157582	-0.350081	-0.0477821	-0.0283075	-0.350081	0.156302	-0.837818	2.28226	-0.0527603	0.0119609	0.0960851	0.664224	0.391881	2.84459	-0.104124	-0.0575563	0.16757	0	0	0	0.311697	-0.0241059	-0.086123	0.240439	0.0690616	0	0	0	0	0.0690616	0	-0.0539209	0	0.136525	0.149856	0.171327	0	0	1.16856	0.693024	2.48467	0.144901	-0.200459	-0.246155	-0.0998209	-0.0636348	0.241062	-0.00285682	-0.00533068	0.132105	0	0	0.0979657	0	0.879751	-0.0712538	0	-0.0226859	0	0.136525	0.185887	0.262422	4.05978	2.57931	2.84459	0.0690616	0.0711068	0	0.128885	0.0690616	0.362648	0.0690616	-0.308232	0	0	-0.250136	-0.301068	-0.0258525	0.0926407	0	0	0	0	0	-0.0402348	0.00882901	0	0	0.743504	-0.111581	0	0.0253841	-0.111581	-0.0618582	-0.00837301	0.297512	-0.0618582	-0.0644314	0.105734	-0.145759	-0.0618582	0.0068759	0.625838	-0.157582	0.105734	-0.0618582	-0.145759	0	-0.0336992	0.246701	0.246701	-0.0336992	0.136525	0.246701	0.0690616	0.0260062	0.0241162	-0.112607	-0.0542879	0	0.0328747	0	0	0	0.131004	0.0863079	-0.256799	0.0227911	0.0690616	-0.255622	0	-0.0529408	-0.554637	0	-0.502287	0.0567506	0.0646002	0.0205864	0.107186	-0.795198	-0.444863	-0.0617502	0.616278	0.0941439	-0.755827	0.143545	-0.350081	-0.741661	-0.169973	0.0760126	-0.531653	0.28744	-0.210864	-0.308232	-0.837818	-0.287943	-0.188669	-0.308232	-0.308232	-0.326226	-0.0169465	0	0	0	0	0	0.116565	-0.118224	0.12194	0.137626	0	0.0690616	0	-0.0771123	0.115327	0	0	0	0	0	-0.0514806	0	0	0.0690616	-0.220264	0	0.0960851	0.0854058	0.0707441	0.0675607	0	0.0181589	0.409348	-0.0317258	2.40566	2.85976	5.03915	0.108712	0.171327	0	0	0	0	1.898	0	0.0707441	0	0.108712	2.40566	0	2.6342	2.40566	0.354055	0.0675607	0	0	0.0690616	0	4.97107	0.0707441	0	0.171327	0	0.105077	0	0	0.311697	1.15407	0.215765	0.250903	-0.246155	0.362648	0.0722582	0.196435	0	-0.466277	-0.0228767	0.359632	-0.0527603	0	0.0119609	0.0854058	-0.0493928	0	0.0567506	0.0405458	-0.086123	0	0	0	0.055381	0.0234418	0.89932	0.0690616	-0.224354	0	0.366796	0.240439	0.136525	0.00212106	-0.0968266	0.088529	0.111151	-0.326617	-0.387298	0.175292	0.00323703	0	-0.0593911	0	-0.0807098	-0.187527	-0.0529408	0	0	0	0	-0.520562	-0.194862	0	-0.058399	0.311697	0.0224143	-0.0386802	-0.0278725	0.136525	-0.346674	-0.0811732	0.304246	0.0745017	1.15783	0	-0.301068	-0.130634	-0.0198253	0.0247769	0	0.00867693	0.00867693	0	0.136525	0	0.1985	0.0812439	0.177939	0	0.0523355	-0.520562	-0.0835937	-0.517072	0.718322	5.08743	5.5905	0.16757	-0.139039	-0.0318544	0.0418267	0.0857255	0.0690616	0.202499	0.143848	-0.0547301
basal cell	M6235.31		2.04822	-0.00346749	0.352838	4.55696	5.09698	3.47264	0.960537	2.07408	1.57503	3.2487	3.32473	4.54698	0	0	0	-0.0444675	0.111834	0.0290517	2.76365	2.56908	3.68558	5.10827	5.09698	5.16401	-0.176422	0.237856	0.941231	0.294459	0.0732311	0.719837	-0.00088004	-0.0973691	-0.125082	0.0510627	0.386855	0	-0.0752395	0	0.177255	4.54698	3.64146	3.24942	0.124415	-0.0827535	-0.0403239	0.178489	-0.158644	1.28833	0.14236	-0.131013	-0.103427	0.31682	-0.132785	0.616395	-0.228721	-0.358644	-0.21517	0.0281618	0.209145	0.14236	0.489444	0.507544	0.46839	0	0.489444	0.193986	0.0736581	-0.0450802	0.416727	-0.0569369	1.17339	0.032128	0.579701	0	0	-0.15116	0.0929671	0.187321	-0.0278725	0.231456	-0.197097	-0.0477821	-0.0973691	-0.197097	-0.150584	-0.0400024	2.63033	0.186226	-0.000149347	0.0710459	0.0654849	0.472838	2.56908	-0.173186	0.103848	0.451608	0.0736581	0	0	0.935955	-0.0931675	-0.332856	0.124415	0	0	0	0	0.124415	0	0.124415	-0.0539209	0	0.124415	0.0717724	0.109121	0.124415	0	0.819839	0.252862	2.04822	0.00223694	0.319855	0.165447	-0.0444675	-0.233089	-0.0520762	0.102657	0.0500228	-0.533679	0	0	-0.153408	0	0.207459	0.0531613	0	-0.0226859	0	0	0.187488	0.229487	3.68558	2.76365	2.56908	0	0.0868097	0	-0.0736139	0	0.268699	0	0.183252	0	0	0.181595	0.221573	-0.0949142	-0.101655	0	0	0	0	0	0.0539667	-0.0602326	0	0	0.092548	0.289294	0	0.130898	0.289294	0.385433	-0.0774347	0.386855	0.385433	0.367979	0.337336	0.377485	0.385433	0.245863	0.538671	0.231456	0.337336	0.385433	0.377485	0	0.250974	-0.300942	-0.300942	0.250974	0	-0.300942	0	-0.0430555	-0.0449455	-0.112607	-0.0542879	0	0.205853	0.372178	0	0	0.0529208	0.352838	-0.0636675	0.0781446	0.124415	0.0290517	0.124415	-0.0529408	-0.158899	0	0.395777	-0.0519616	-0.0279626	-0.115939	-0.0953125	-0.14799	-0.443262	-0.0617502	0.658646	0.270248	0.00984785	0.710036	-0.197097	0.281832	-0.228721	0.0392792	0.0153651	0.112627	-0.222974	0.183252	-0.0400024	0.263331	-0.213708	0.183252	0.183252	0.323936	-0.0403696	0.353735	0.124415	0	0	0.124415	-0.0587265	0.00619082	-0.0421421	0.0386051	0	0	0	0.504949	-0.0998135	0	0.193986	0	0	0	-0.120542	0	0.144855	0	0.0646539	0	0.0710459	-0.160104	0.124415	0.0691615	0	0.0735123	-0.0265086	0.0236277	2.48641	2.6737	4.72109	0	0.109121	0.124415	0	0	0.124415	1.87762	0	0.124415	0	0	2.48641	0	2.85421	2.48641	0.305911	0.0691615	0	0	0.124415	0.124415	5.33017	0.124415	0.124415	0.109121	0	0.256313	0.124415	0	0.935955	0.831904	-0.0718224	-0.0834601	0.165447	0.268699	-0.151178	-0.0564554	0	0.15341	0.0324768	0.637378	0.186226	0	-0.000149347	-0.160104	0.0750223	0	-0.0519616	-0.075007	-0.332856	0	0	0	-0.0811443	-0.0456198	1.02921	0	-0.0999393	0	0.353735	0	0	0.107635	0.354426	0.44548	-0.0315132	0.0645311	-0.103299	0	-0.0658246	0.124415	1.28833	0.124415	0.595284	-0.0641282	-0.0529408	0	0	0	0	0.114907	-0.283177	0	0.066016	0.935955	0	0.200307	-0.0278725	0	-0.220502	0.36124	0	-0.10079	1.28293	0	0.221573	0.0354418	0.0355281	-0.0442848	0	0.0640304	0.0640304	0	0.124415	0	-0.012769	-0.0552814	-0.0454971	0	0.137609	0.114907	-0.0835937	0.224967	0.0987404	4.55696	5.09698	0.451608	-0.178995	0.0925607	-0.0272349	0.235852	0	0	-0.0586503	-0.123792
basal cell	M6236.77		0.597043	-0.197454	-0.0533412	5.69122	5.90208	4.55212	1.90553	1.10433	1.87128	1.99625	2.25463	4.68882	0	0	0	0.0153201	-0.0915666	-0.220035	2.65204	5.21681	3.9404	4.0379	5.90208	5.55815	-0.27722	0.516255	0.432519	-0.12333	0.00176489	-0.0570442	-0.125295	-0.0973691	-0.0721331	0.0399616	0.61874	0	-0.0950066	0.0529489	-0.0312123	4.68882	4.4791	3.61319	0	-0.103463	0.012625	0.0939936	-0.105695	0.0928949	-0.0832988	-0.373053	0.101152	0.0381807	-0.249098	-0.025973	-0.283833	-0.538094	-0.570732	-0.237009	0.888031	-0.0832988	-0.0308698	0.104648	-0.0691024	0	-0.0308698	0	0	0.110089	0.00946571	-0.129912	0.117396	0.0230785	0.31453	0	0	-0.0168201	-0.0961236	-0.0547183	-0.0278725	-0.0667229	-0.424542	-0.0477821	-0.0973691	-0.424542	-0.00398412	-0.433605	1.93679	0.158938	0.143726	0.217047	0.417395	0.805247	5.21681	-0.0474305	-0.00385175	0.00535253	0	0	0	1.5956	-0.0402186	-0.169132	0.301348	0	0.0833379	0	0	0	0	0	-0.0539209	0.0666656	0	0.0520053	0.0307234	0	0.0833379	5.50802	2.04508	0.597043	0.032991	-0.117121	-0.250219	0.0153201	-0.0309187	-0.0727854	-0.139382	-0.0743923	-0.405157	0	0	-0.100459	0	1.57267	-0.0183049	0	-0.0226859	0.0311292	0	0.158316	-0.0785611	3.9404	2.65204	5.21681	0	0.0153435	0.0529489	-0.020665	0.0529489	0.0991664	0	-0.0302473	0	0.13434	-0.286368	-0.0370316	-0.0419653	0.00299337	0	0.104648	0	0	0.0529489	-0.0329038	-0.0291034	0	0	-0.0318671	0.57668	0.0529489	-0.00649323	0.57668	0.701491	0.0777345	0.61874	0.701491	0.267785	0.535002	0.16214	0.701491	0.218574	-0.0772747	-0.0667229	0.535002	0.701491	0.16214	0	0.0018871	0.179835	0.179835	0.0018871	0.104648	0.179835	0.104648	0.0615925	0.0597025	-0.00795915	-0.0542879	0	0.016762	0	0	0	-0.0185453	-0.0533412	-0.260324	0.0583775	0.0529489	-0.220035	0.13434	-0.0529408	-0.467511	0.13434	-0.387717	0.0526864	-0.152378	0.0886396	-0.0953125	-0.404269	-0.501099	-0.0617502	0.63265	0.091202	-0.0953994	0.332936	-0.424542	-0.485072	-0.283833	-0.38449	-0.37323	0.263166	-0.134521	-0.0302473	-0.433605	-0.121223	-0.155448	-0.0302473	-0.0302473	-0.26574	-0.164785	0	0.0529489	0	0.104648	0	0.0158269	0.182075	0.0108068	0.018838	0	0	0	-0.0459174	-0.124775	0	0.0529489	0.0529489	0.0529489	0	-0.0158942	0	0.0529489	0	-0.106777	0.0529489	0.217047	0.844034	0.0529489	-0.172878	0	-0.0509028	0.299152	0.103791	3.40354	3.59885	5.80013	0	0.0307234	0	0	0	0	2.53539	0.155169	0.0529489	0	0	3.40354	0.0529489	0.441305	3.40354	0.325135	-0.172878	0	0	0	0.0529489	5.67129	0.0529489	0	0.0307234	0.104648	0.276033	0	0	1.5956	1.43066	-0.0188735	2.44171	-0.250219	0.0991664	-0.151178	-0.0257013	0	-0.320752	0.235327	0.885895	0.158938	0	0.143726	0.844034	-0.0493928	0	0.0526864	-0.130149	-0.169132	0	0	0	0.187146	-0.0456198	0.548513	0	-0.141016	0.0221324	0.104648	0	0	-0.0510664	0.0671019	0.0863432	-0.102979	-0.0953792	0.149389	0	-0.0658246	0	0.0928949	0.155169	-0.0277608	-0.0535359	-0.0529408	0	0	0	0	-0.407346	-0.22082	0	-0.058399	1.5956	0.0529489	0.0474273	-0.0278725	0	-0.652447	-0.113051	0.104648	0.00385799	0.0698248	0.0529489	-0.0370316	-0.136148	-0.0359381	-0.0131556	0	-0.0603847	-0.0603847	0	0	0.0529489	0.045491	0.0998877	0.0378408	0	-0.0563767	-0.407346	-0.000255761	0.0496695	-0.0386512	5.69122	5.90208	0.00535253	-0.00244403	0.0514835	-0.0272349	0.0829729	0.104648	0	-0.0586503	0.109198
basal cell	M6237.82		0.25786	0.0787127	-0.390004	5.2311	5.45832	4.85643	0.915466	2.66617	1.57247	4.56086	4.41806	5.5467	0	0.0928788	0	0.0135415	-0.168684	-0.0309632	3.59929	4.63282	4.02204	5.68414	5.45832	5.08487	-0.48328	0.484319	0.462703	-0.0685857	-0.00430674	-0.119334	0.0127526	-0.0504918	-0.0782047	-0.0264751	-0.0570977	0	-0.0031069	0	0.0352381	5.5467	4.32673	3.5016	0	-0.128881	-0.0403239	0.190288	-0.0847539	-0.173454	-0.136248	-0.190629	0.034621	-0.262119	-0.403754	-0.193942	-0.260603	-0.525134	-0.507522	-0.197886	-0.915141	-0.136248	0.0160075	0.0928788	-0.0691024	0.0275303	0.0160075	0.0468773	0	-0.0450802	-0.0434832	-0.0995135	0.682824	-0.0574933	0.105657	0.107509	0.0928788	-0.104282	-0.121542	-0.007841	-0.000342132	-0.228083	-0.565559	-0.000904856	-0.0504918	-0.565559	-0.177365	-0.765176	1.84686	-0.0289431	-0.0506745	-0.124116	0.598375	-0.0548898	4.63282	-0.173186	-0.118626	-0.00267829	0.0738899	0.0468773	0	1.80569	-0.0931675	-0.115215	0	0.0468773	0	0.0468773	0	0	0	0.0468773	0.027761	0	0.0928788	0.0402361	-0.0135189	0	0	5.31983	1.43628	0.25786	-0.0292993	-0.0998474	-0.209224	0.0135415	-0.106417	-0.0518444	-0.111852	-0.0743923	-0.257561	0	0	-0.0153598	0	0.581981	-0.0243765	0.0468773	0.0241914	0	0	0.0383269	0.0594866	4.02204	3.59929	4.63282	0	-0.0376054	0.0275303	-0.0736139	0	0.00784253	0	-0.0157631	0.0468773	0	-0.290554	-0.342101	-0.0480369	0.0363932	0.0468773	0.138048	0.0468773	0	0.145643	-0.0951941	0.147798	0	0	0.0875323	-0.0128598	0	-0.013271	-0.0128598	0.182088	0.0154442	-0.0570977	0.182088	0.0605972	-0.0462664	0.198123	0.182088	-0.0621857	0.0848507	-0.228083	-0.0462664	0.182088	0.198123	0.0928788	-0.0558836	0.0745447	0.0745447	-0.0558836	0.0468773	0.0745447	0.0928788	0.0498234	-0.0449455	0.0254406	-0.0542879	0	0.037703	0.0468773	0	0	-0.0714943	-0.390004	-0.297832	-0.0462705	0	-0.0309632	0	-0.00606352	-0.54385	0.0928788	-0.309501	-0.0519616	-0.0329783	0.0221089	-0.00243366	-0.744445	-0.547254	-0.0617502	0.513852	-0.261813	-0.259126	0.0151305	-0.565559	-0.868986	-0.260603	-0.0823782	-0.355491	0.567594	-0.300512	-0.0157631	-0.765176	-0.196722	-0.247718	-0.0157631	-0.0157631	-0.357658	-0.164785	0	0	0.0468773	0	0	0.0341524	0.0198235	0.0507367	0.183136	0	0	0	-0.135127	-0.243762	0	0.0928788	0	0	0.0468773	-0.0466523	0	0	0	-0.302677	0	-0.124116	0.0823083	0.0468773	-0.0348303	0	0.0419761	0.63029	-0.00790857	2.47745	2.31249	5.23888	0.0468773	-0.0135189	0	0	0.0468773	0.0468773	1.92726	0.0928788	0.0468773	0	0.0468773	2.47745	0	1.19002	2.47745	0.388867	-0.0348303	0	0	0	0.0468773	5.87136	0.0468773	0	-0.0135189	0	0.0219775	0	0.0468773	1.80569	2.34939	-0.0249451	1.10736	-0.209224	0.00784253	-0.0582993	0.00155364	0.0468773	-0.373399	-0.0919383	0.376355	-0.0289431	0	-0.0506745	0.0823083	-0.0493928	0.0928788	-0.0519616	0.0176557	-0.115215	0	0	0	-0.0342671	0.047259	0.321612	0	-0.0527362	0	0.0468773	0	0.0547546	0.0480198	0.060157	0.160034	0.0406194	-0.213255	-0.0789234	0	-0.0658246	0	-0.173454	0.0468773	-0.0338325	-0.230584	-0.00606352	0.0468773	0	0.0468773	0	-0.156133	-0.361117	0	0.0154909	1.80569	0.0468773	-0.107742	-0.000342132	0.0468773	-0.493842	-0.0796508	0.138048	-0.10079	1.27954	0.0468773	-0.342101	-0.291267	-0.0613567	0.00259253	0	-0.0603847	-0.0603847	0	0.119399	0.0468773	0.0807357	-0.0552814	-0.0454971	0	-0.0563767	-0.156133	-0.0835937	0.53869	-0.0426874	5.2311	5.45832	-0.00267829	-0.413126	0.0150229	0.0196424	0.0919037	0.138048	0	-0.011773	-0.123792
basal cell	M6238.77		0.273082	-0.127804	-0.367232	5.68468	5.84262	5.38214	1.80762	2.77881	2.18489	5.18081	4.77565	5.49331	0	0.0696497	0	0.0339982	-0.0589888	-0.121802	3.48329	4.73388	4.02368	5.24067	5.84262	5.39414	-0.460507	0.042438	0.342347	-0.0770567	-0.051184	-0.142564	0.0119307	0.0120516	0.0507736	-0.0733524	0.4196	0	-0.130005	0	-0.0841613	5.49331	4.26303	3.28955	0	-0.0469908	-0.0403239	-0.0409352	-0.0889941	-0.112671	-0.066598	-0.235827	-0.033777	-0.124893	-0.282646	0.0437831	-0.188118	-0.429237	-0.372045	-0.0848545	-0.0432036	-0.066598	0.106356	0.202881	-0.0691024	0	0.106356	0.0696497	0	0.130775	-0.0434832	-0.0817119	0.445119	-0.0726859	0.162894	0	0	-0.0139339	-0.149073	-0.0547183	0.0417772	-0.238062	-0.392363	0.0218676	0.0120516	-0.392363	-0.114822	-0.837397	1.18404	0.0154038	-0.0549147	-0.101344	0.876185	0.201887	4.73388	0.0672654	-0.000965552	-0.0620001	0	0	0	1.52907	-0.0235178	-0.00908649	0	0	0.0696497	0.137226	0	0	0	0	0.0157288	0.148514	0	-0.0116392	0.00430747	0.0696497	0	5.43139	1.84136	0.273082	0.132402	0.00242168	0.127955	0.0339982	-0.152383	-0.125734	-0.0697324	0.0350284	-0.165481	0	0	-0.0837579	0	2.61679	-0.00160408	0	-0.0226859	0.0696497	0	0.148329	-0.0785611	4.02368	3.48329	4.73388	0.0696497	-0.0376054	0.0696497	0.0358068	0	0.117844	0.0696497	0.209527	0	0	-0.212095	0.130981	-0.0949142	0.101226	0.0291695	0	0	0	0.0696497	0.0257833	0.00941708	0	0	0.0377826	-0.0186105	0	0.0408467	-0.0186105	0.187672	0.0597911	0.4196	0.187672	0.138168	0.663484	0.399671	0.187672	0.0750401	0.0320928	-0.238062	0.663484	0.187672	0.399671	0	0.0344649	-0.163716	-0.163716	0.0344649	0.0696497	-0.163716	0	-0.0430555	0.157935	0.0246187	0.0153619	0	0.101039	0.0696497	0	0	0.131387	-0.367232	-0.257126	-0.0462705	0	-0.121802	0	0.0167089	-0.554624	0.0696497	-0.0600643	0.0176881	-0.0151519	0.124512	-0.054309	-0.407249	-0.509446	-0.0617502	0.34324	-0.30869	-0.307002	-0.0317468	-0.392363	-0.428353	-0.188118	-0.175035	-0.131825	0.118438	-0.210163	0.209527	-0.837397	-0.276586	-0.188997	0.209527	0.209527	-0.326553	-0.164785	0	0	0	0	0	0.0784993	0.271393	0.0275076	0.303807	0	0	0	0.18912	-0.167411	0.0410035	0	0	0	0	0.0166836	0.137226	0	0.0696497	-0.325906	0	-0.101344	-0.0550912	0	0.00297753	0	-0.0509028	0.365117	-0.0311377	3.31812	3.27297	5.93461	0	0.00430747	0.0696497	0	0	0	2.12179	0.0696497	0	0	0	3.31812	0.0696497	1.02915	3.31812	0.185372	0.00297753	0	0	0.0696497	0	6.45475	0	0.0696497	0.00430747	0	-0.0974219	0.0696497	0	1.52907	1.86066	-0.0718224	1.39948	0.127955	0.117844	-0.0815284	0.0858808	0	-0.329052	-0.0919383	0.511469	0.0154038	0	-0.0549147	-0.0550912	-0.0493928	0	0.0176881	-0.0918414	-0.00908649	0	0	0	0.0282764	0.0240299	0.288454	0.0696497	-0.0214736	0.0410035	0	0	0.0812744	-0.134404	-0.0286624	0.0614244	0.292896	-0.0923435	0.0743369	0	0.0038251	0	-0.112671	0	-0.0807098	-0.148694	0.0167089	0	0	0	0	-0.465519	-0.135599	0	-0.058399	1.52907	0	0.0294839	0.0417772	0	-0.503048	-0.0804727	0	-0.0311403	0.829019	0	0.130981	-0.341457	-0.088887	-0.0442848	0	0.009265	0.009265	0	0	0.0696497	0.363801	-0.0552814	0.0241526	0	-0.0563767	-0.465519	-0.0835937	0.553208	-0.0338785	5.68468	5.84262	-0.0620001	-0.348293	0.0377953	-0.0272349	0.14166	0	0	0.0109994	-0.054142
basal cell	M6239.18		1.98638	0.211367	-0.173331	5.14857	5.52293	3.48334	1.02219	2.89736	1.45784	4.46458	3.96617	5.49667	0.114161	0.0577273	0	0.000496678	-0.0820532	-0.146037	2.19976	2.2337	4.04948	4.91974	5.52293	5.63467	-0.360778	-0.0947878	0.837579	-0.479267	0.0954207	-0.0656086	-0.0675678	-0.0396418	-0.034191	0.0175386	0.0899898	0.0577273	-0.0302753	0	-0.0600401	5.49667	4.12851	3.23987	0.169379	0.197203	-0.0403239	0.165857	-0.100917	-0.0702522	-0.136248	-0.315326	-0.0456994	-0.147958	-0.49167	-0.208311	-0.157355	-0.39398	-0.465492	-0.263114	-0.770714	-0.136248	-0.0308698	0.0577273	0.0775024	0.0339299	-0.0308698	0.0577273	0.0577273	-0.0450802	0.103122	-0.273449	0.909541	0.340708	0.674207	0.090891	0.0577273	-0.15116	-0.0913453	0.003009	-0.0278725	0.167839	-0.584254	-0.0477821	-0.0396418	-0.584254	0.030334	-0.957499	2.44001	0.17862	0.323064	0.193942	0.133534	0.226187	2.2337	-0.115458	-0.104261	-0.0850645	0	0	0	0.439545	-0.0931675	-0.0464686	0.405749	0.23253	0.26355	0.0577273	0.0577273	0.0577273	0.0577273	0.0577273	-0.019991	0	0.090891	-0.0187128	0.174044	0.0577273	0.169379	0.815583	0.0188581	1.98638	0.101273	-0.142732	-0.131415	0.000496678	-0.228464	0.043645	-0.139382	-0.016665	-0.329682	0	0.0577273	-0.00680283	0	1.28352	0.0429076	0.0577273	-0.0226859	0	0	0.114827	-0.0208338	4.04948	2.19976	2.2337	0	0.0201219	0	-0.0158866	0	-0.0850363	0.0339299	-0.0509004	0	0	-0.222298	-0.212914	-0.0371869	-0.101655	0	0.0577273	0	0	0.0577273	-0.0739116	0.0539288	0	0	0.146779	0.514368	0	-0.0202502	0.514368	0.272701	0.12371	0.0899898	0.272701	0.241426	0.115491	0.319929	0.272701	-0.00445846	0.416305	0.167839	0.115491	0.272701	0.319929	0	0.0666184	0.00602131	0.00602131	0.0666184	0.114161	0.00602131	0.0577273	0.126324	-0.0449455	0.172737	-0.0542879	0	-0.036187	0	0.0577273	0.0577273	-0.0714943	-0.173331	-0.322733	0.0114568	0	-0.146037	0.0577273	-0.0529408	-0.571624	0.114161	-0.266444	-0.0519616	-0.152378	0.160503	0.0512923	-0.621957	-0.348157	-0.0617502	0.786003	0.014924	-0.586447	0.137632	-0.584254	-0.733822	-0.157355	-0.211248	-0.383681	-0.0167751	-0.0896992	-0.0509004	-0.957499	-0.343837	-0.0677596	-0.0509004	-0.0509004	-0.369853	-0.107057	0	0	0	0	0.114161	-0.0587265	-0.00406287	0.181309	0.115334	0	0	0	-0.0411088	0.0663083	0.0577273	0	0.146605	0	0	-0.120542	0	0	0	-0.208648	0.201144	0.193942	0.0840145	0	0.167287	0	0.00682451	0.406003	0.013374	1.92213	2.24331	4.80304	0.201144	0.174044	0.0577273	0	0.260678	0.0577273	1.8607	0	0	0	0.201144	1.92213	0.090891	3.22242	1.92213	0.258423	0.167287	0	0	0	0	5.37833	0	0.0577273	0.174044	0	-0.0396947	0.0577273	0.146605	0.439545	0.708357	-0.0718224	0.0328605	-0.131415	-0.0850363	-0.0191113	-0.0342657	0	-0.319673	0.148687	0.596487	0.17862	0.169379	0.323064	0.0840145	-0.0154628	0	-0.0519616	-0.32224	-0.0464686	0	0.0577273	0	0.173432	0.0685416	0.926996	0	0.0609893	0	0	0	0.0339299	-0.134404	-0.108161	0.739319	-0.098201	-0.0373187	-0.25131	0.0577273	0.103555	0	-0.0702522	0	0.0458341	-0.200387	-0.0529408	0	0	0	0	-0.554238	-0.0154651	0	-0.058399	0.439545	0	0.0616374	-0.0278725	0	-0.548718	-0.0165543	0	0.0458148	1.31567	0.0577273	-0.212914	-0.0793889	-0.088887	-0.0442848	0.0577273	0.0537767	0.0537767	0	0.169379	0	0.103552	-0.0552814	-0.0454971	0	0.00135056	-0.554238	-0.0835937	0.00316475	0.193846	5.14857	5.52293	-0.0850645	-0.181512	-0.0318544	-0.0272349	-0.014469	0	0.0577273	0.0879545	-0.00963031
basal cell	M6240.38		2.62191	-0.0138027	0.878837	4.48523	4.95665	2.94508	5.98697	2.96945	1.76731	1.64457	2.36249	5.02508	0	0	0.0498814	-0.00407514	-0.196215	-0.324683	3.21341	5.0248	3.30655	4.51068	4.95665	4.75193	-0.412188	-0.0947878	0.480385	-0.259743	-0.051184	-0.212213	-0.00732649	-0.0973691	-0.00711335	0.0446162	0.994362	0	-0.0816859	0.117969	-0.0841613	5.02508	4.439	3.12262	0	0.0724865	-0.0403239	-0.110585	-0.158644	0.00138648	-0.018279	-0.255084	-0.103427	-0.0332209	-0.116331	0.241544	-0.0478249	-0.32991	-0.446482	-0.0638702	-0.222079	-0.018279	0.0870988	0	-0.0691024	0	0.0870988	0.117969	0	0.0728885	0.0264365	-0.292703	0.988792	0.123774	0.761226	0	0	-0.15116	0.0798255	-0.0547183	-0.0278725	0.0855843	0.201839	-0.0477821	-0.0973691	0.201839	-0.106274	-0.962356	2.95795	-0.121822	0.104334	0.162692	0.676622	0.33703	5.0248	-0.0552171	-0.138191	-0.0344185	0	0	0	0.0977395	-0.0931675	-0.303791	0	0	0.117969	0	0.0699197	0	0.117969	0	-0.0539209	0	0	0.0653259	0.200767	0.117969	0	1.89464	0.22601	2.62191	1.03173	-0.200459	-0.236898	-0.00407514	0.166558	-0.125734	-0.0694624	-0.0743923	-0.324409	0	0	-0.153408	0	2.39699	0.0467148	0	-0.0226859	0	0	-0.054552	0.150337	3.30655	3.21341	5.0248	0	0.0803632	0.117969	-0.0736139	0	0.248649	0.0699197	0.474839	0	0.117969	-0.137698	-0.0248563	0.0230545	0.127243	0	0.164807	0.117969	0	0	-0.188073	0.057736	0	0	-0.0318671	0.319319	0.117969	0.00682743	0.319319	0.879611	0.040534	0.994362	0.879611	0.0804157	0.603213	0.0514014	0.879611	-0.0621857	0.416551	0.0855843	0.603213	0.879611	0.0514014	0.117969	-0.102761	0.0327438	0.0327438	-0.102761	0	0.0327438	0	0.0749131	-0.0449455	-0.112607	-0.0542879	0	-0.036187	0	0	0	-0.0714943	0.878837	-0.294979	-0.0462705	0.117969	-0.324683	0	-0.0529408	-0.26742	0	-0.295771	-0.0519616	0.0765204	0.317128	-0.0953125	-0.481546	-0.685302	0.167148	0.0614312	-0.30869	-0.526928	0.0862218	0.201839	-0.599172	-0.0478249	0.0413134	-0.292608	0.0334765	-0.0137039	0.474839	-0.962356	-0.057375	0.378755	0.474839	0.474839	0.425319	-0.046816	0	0	0	0	0	0.0592421	0.110674	0.0758265	-0.08581	0	0	0	-0.0266613	-0.178964	0	0	0	0	0	-0.120542	0.117969	0	0	0.0375108	0	0.162692	0.0517914	0.117969	0.260189	0	0.0670659	0.344309	0.128111	3.15364	4.06992	5.00845	0.228898	0.200767	0.117969	0	0	0	2.48266	0.433067	0.117969	0	0.228898	3.15364	0	3.78803	3.15364	0.384671	0.260189	0	0	0.164807	0	5.80927	0.117969	0.117969	0.200767	0	0.0205467	0.117969	0.29089	0.0977395	-0.23976	-0.0718224	-0.207531	-0.236898	0.248649	0.0777199	0.0480276	0	-0.0738431	-0.0919383	0.740826	-0.121822	0.117969	0.104334	0.0517914	-0.0493928	0	-0.0519616	1.52446	-0.303791	0	0	0	-0.0811443	0.0723488	0.407951	0	-0.224354	0	0	0	0	-0.134404	-0.0479196	-0.0479964	0.0729698	-0.212028	0.00215725	0.117969	0.052144	0	0.00138648	0	0.0372589	0.0149745	-0.0529408	0	0.117969	0	0	-0.395311	-0.0362723	0	-0.058399	0.0977395	0.117969	0.121156	-0.0278725	0	-0.557582	-0.0340475	0	-0.10079	0.970597	0	-0.0248563	0.0259774	-0.088887	0.0736839	0	-0.0603847	-0.0603847	0	0	0	-0.0259106	-0.0552814	-0.0454971	0	-0.0563767	-0.395311	-0.0835937	-0.256496	-0.143299	4.48523	4.95665	-0.0344185	0.145359	-0.0318544	-0.0272349	0.0457724	0	0.228898	0.0593184	-0.00582306
basal cell	M6241.63		2.34976	0.792764	0.360599	5.17917	5.64409	4.34143	2.91736	2.41373	2.26017	4.66889	4.21061	4.86244	0	0.126177	0	-0.0427055	-0.196215	-0.198506	2.34106	2.40712	3.52349	5.20357	5.64409	5.61295	0.524276	-0.0947878	0.707473	-0.115902	0.0749931	-0.0145327	0.0723855	0.286532	-0.125082	-0.0733524	0.0830097	0.126177	0.23137	0	0.317072	4.86244	3.73914	3.18562	0.197681	0.929017	0.360909	0.136879	-0.0842055	-0.0565337	-0.136248	-0.246876	-0.103427	-0.135942	-0.0362116	0.142609	-0.105745	-0.502481	0.0793632	-0.00434462	-0.0411284	-0.136248	-0.0308698	0	0.0570748	0	-0.0308698	0	0	0.131995	-0.0434832	-0.143043	0.221511	-0.0837346	0.0861908	0	0	-0.15116	-0.149073	-0.0547183	0.0465658	0.0169394	-0.452362	-0.0477821	0.286532	-0.452362	-0.0265618	-0.0738934	1.95616	0.2426	-0.124564	0.325399	0.566984	0.473808	2.40712	-0.0470086	-0.0120142	-0.0730488	0.316373	0.126177	0.316373	0.653417	-0.0931675	0.103816	0	0	0	0	0.126177	0	0	0.126177	-0.0539209	0	0.0744383	0.0735344	0.578633	0	0.126177	1.80587	1.93235	2.34976	0.521156	-0.147457	0.783293	-0.0427055	-0.1558	0.216469	0.108082	0.123288	0.0966494	0	0	-0.153408	0.126177	0.951304	0.0549233	0	0.103491	0	0.197681	0.550945	0.168903	3.52349	2.34106	2.40712	0	-0.0376054	0.126177	0.26859	0.126177	0.850133	0	-0.338689	0	0.126177	0.00378428	0.0190345	0.0312629	0.145809	0	0	0	0	0	-0.113635	-0.0602326	0	0	0.510198	0.109202	0	0.205232	0.109202	0.289444	-0.0774347	0.0830097	0.289444	-0.212777	0.937179	-0.0348202	0.289444	-0.0621857	0.364121	0.0169394	0.937179	0.289444	-0.0348202	0	0.144703	-0.174764	-0.174764	0.144703	0	-0.174764	0	0.0831216	-0.0449455	0.134857	-0.0542879	0	-0.036187	0	0.126177	0	0.0546828	0.360599	0.144008	-0.0462705	0	-0.198506	0	-0.0529408	-0.317549	0	-0.178464	-0.0519616	0.095086	0.131525	-0.0953125	-0.330533	-0.143236	-0.0617502	0.698206	-0.30869	-0.213761	0.0944303	-0.452362	-0.74912	-0.105745	-0.413482	0.398166	-0.0692444	-0.149709	-0.338689	-0.0738934	0.0967389	0.279005	-0.338689	-0.338689	-0.228883	-0.164785	0	0	0	0	0	-0.0587265	0.00795285	0.084035	0.0403671	0	0	0	-0.0700874	0.0422747	0	0	0	0	0	0.0056349	0.177075	0	0	-0.197876	0	0.325399	0.0916581	0.126177	-0.046701	0	-0.0509028	1.13526	0.146676	2.77091	3.17572	5.46743	0	0.578633	0	0	0.247464	0	2.37568	0	0.126177	0	0	2.77091	0	2.70048	2.77091	0.534207	-0.046701	0	0	0	0	5.98426	0.126177	0	0.578633	0.316373	0.0287552	0	0	0.653417	1.01985	0.175641	0.988425	0.783293	0.850133	0.0962856	0.929733	0	0.11083	0.3249	0.617875	0.2426	0	-0.124564	0.0916581	-0.0493928	0	-0.0519616	-0.127197	0.103816	0	0	0	0.673599	-0.0456198	1.02831	0.126177	0.0231093	0	0	0	0.0744383	-0.134404	-0.165888	0.697098	0.0915354	-0.148215	-0.0535126	0	0.181639	0	-0.0565337	0	-0.0807098	0.0582587	-0.0529408	0	0.126177	0	0	-0.420936	0.0410909	0	-0.058399	0.653417	0	0.177822	0.0465658	0.126177	0.0489747	-0.217699	0.126177	0.0253871	0.372453	0	0.0190345	-0.152891	-0.0358848	-0.0442848	0.126177	0.187079	0.187079	0	0	0.126177	0.287257	-0.0552814	-0.0454971	0	0.141304	-0.420936	0.0425835	-0.419729	0.918549	5.17917	5.64409	-0.0730488	0.176251	0.0943227	0.170446	0.0539808	0	0	0.0675268	-0.123792
basal cell	M6243.23		2.00255	-0.0839776	-0.215238	5.08134	5.50435	3.75501	2.89763	2.23892	1.96027	4.3741	4.20307	5.07454	0	0.113476	0	0.277051	0.305554	0.0589762	2.51683	2.96282	4.06693	4.92953	5.50435	5.61921	-0.308513	0.0186883	1.30701	-0.0192555	-0.051184	-0.0987372	-0.125295	0.016107	-0.0116059	-0.0733524	0.0330119	0	0.184005	0	-0.0841613	5.07454	4.27705	3.46608	0	0.126292	-0.0403239	0.00289118	-0.158644	0.153449	0.188861	-0.259577	-0.103427	-0.148643	-0.435921	-0.241244	0.127694	-0.102937	-0.0155794	-0.110841	-0.381656	0.188861	0.0826063	0.455521	0.152541	0	0.0826063	0	0	-0.0450802	-0.0434832	-0.155233	0.437546	0.610549	0.40088	0	0	-0.15116	-0.149073	0.0587578	-0.0278725	0.0361768	-0.0220356	0.129571	0.016107	-0.0220356	-0.00259878	-0.54468	2.4904	0.0998217	0.449608	-0.0575176	0.303574	0.00176813	2.96282	-0.173186	-0.138191	-0.00946594	0	0.113476	0	0.465124	-0.0931675	-0.0314497	0	0	0.113476	0.221644	0	0	0	0	0.123432	0	0	0.0608334	-0.132918	0.113476	0	1.23097	0.322224	2.00255	0.055175	0.082244	0.44686	0.277051	-0.0510462	-0.0122582	-0.139382	-0.0743923	-0.544618	0	0	0.129296	0	0.860631	0.0422223	0	-0.0226859	0	0	0.122801	0.143083	4.06693	2.51683	2.96282	0	-0.0376054	0	0.14803	0.221644	0.0284398	0	-0.145287	0	0	0.47875	0.479059	-0.0949142	-0.101655	0	0.113476	0	0	0.282703	-0.0107198	0.304297	0	0	-0.0318671	0.218095	0	0.00233491	0.218095	0.130778	-0.0103723	0.0330119	0.130778	0.0913918	0.342031	0.345074	0.130778	0.0512904	-0.0263476	0.0361768	0.342031	0.130778	0.345074	0	0.118883	-0.187465	-0.187465	0.118883	0	-0.187465	0.113476	-0.0430555	0.132408	0.170096	0.0591883	0	-0.036187	0	0	0	0.150149	-0.215238	-0.0431931	0.0672056	0.113476	0.0589762	0	0.0605353	-0.681599	0.113476	0.25096	-0.0519616	-0.152378	0.105705	0.126331	-0.489806	-0.463658	-0.0617502	0.55548	-0.0870468	-0.372167	-0.0317468	-0.0220356	-0.345452	0.127694	-0.00388143	-0.114854	0.525623	0.16376	-0.145287	-0.54468	0.475575	0.541455	-0.145287	-0.145287	0.150525	0.056859	0	0	0	0.113476	0	0.0547496	-0.00474815	-0.0421421	0.0276661	0	0	0	0.170548	0.293208	0.113476	0	0	0	0	-0.0070661	0	0	0	-0.173913	0	-0.0575176	0.0189163	0	0.00447507	0	0.170741	0.131052	-0.100787	2.71772	2.87924	5.16553	0.113476	-0.132918	0.113476	0	0	0.113476	1.84542	0.113476	0	0	0.113476	2.71772	0	2.92196	2.71772	0.313819	0.00447507	0	0	0	0	5.11217	0	0.113476	-0.132918	0.113476	-0.0974219	0.113476	0.113476	0.465124	1.90913	0.0416537	0.415532	0.44686	0.0284398	0.131525	0.101833	0	-0.288924	0.0215378	0.387008	0.0998217	0	0.449608	0.0189163	0.0640834	0.113476	-0.0519616	-0.0672377	-0.0314497	0	0	0	0.243965	-0.0456198	1.1451	0	-0.110878	0.113476	0.113476	0	0.0670623	0.0872394	-0.0524121	0.376385	-0.155928	0.541226	0.113852	0.113476	0.0476515	0	0.153449	0	0.0327663	0.147448	0.0605353	0	0	0	0	-0.244018	0.375889	0	0.00866327	0.465124	0	0.00573423	-0.0278725	0	-0.0302963	0.0650046	0	0.181913	1.20884	0	0.479059	0.175587	0.0245891	-0.0442848	0	0.0530914	0.0530914	0	0	0.113476	0.0703003	-0.0552814	-0.0454971	0	0.0570994	-0.244018	-0.0835937	0.0932173	0.430873	5.08134	5.50435	-0.00946594	0.560455	0.145499	-0.0272349	0.0412798	0.113476	0	-0.0586503	-0.123792
basal cell	M6244.59		1.63141	0.151619	-0.0234652	5.05979	5.53283	4.49951	0.509128	2.80016	0.972504	5.02959	4.99788	5.16079	0	0	0	-0.0572342	-0.0307144	-0.0762844	2.28478	2.87596	4.14332	5.03074	5.53283	5.7356	-0.194089	0.140052	0.834901	-0.29417	-0.051184	0.0870445	-0.125295	-0.0973691	-0.0685727	-0.0733524	0.466651	0	0.0184856	0.0565093	-0.0841613	5.16079	3.97246	3.40292	0.0565093	0.242926	0.156111	-0.0540756	0.0239315	0.274076	-0.136248	0.100335	-0.0145023	0.0238648	0.126684	0.0491586	-0.298293	-0.21596	-0.12628	0.124377	-0.0853742	-0.136248	0.165565	0	-0.0691024	0.0565093	0.165565	0	0	0.0114291	0.0681652	0.15616	1.05847	0.059726	0.125514	0	0	0.148098	0.179448	0.00179101	-0.0278725	-0.0778449	-0.0512306	-0.0477821	-0.0973691	-0.0512306	0.145212	-0.570966	2.28116	0.206699	0.190841	0.235108	0.387678	0.431745	2.87596	-0.0842612	-0.081682	-0.175601	0.143301	0	0.0565093	1.25018	0.0723327	-0.172389	0.420537	0.182575	0.111648	0	0	0	0	0.0565093	0.00258839	0.0565093	0	0.0906583	0.172144	0.231012	0	2.13841	0.771753	1.63141	0.0959621	-0.134486	-0.00579417	-0.0572342	-0.0669348	0.122664	-0.139382	-0.0743923	0.0286166	0	0.0565093	-0.12018	0	0.76806	0.0403946	0	-0.0226859	0.0565093	0.1655	0.189056	0.0869391	4.14332	2.28478	2.87596	0.0565093	-0.0376054	0	0.0153106	0.143301	0.230369	0	-0.0472068	0	0.182575	-0.181399	-0.0102822	-0.00598971	0.0638456	0	0.0565093	0	0	0.0565093	-0.131564	-0.0602326	0	0	0.0246422	0.240073	0	0.000507234	0.240073	0.443114	-0.0209254	0.466651	0.443114	0.369231	0.375639	0.183118	0.443114	-0.0621857	0.314824	-0.0778449	0.375639	0.443114	0.183118	0	-0.0462516	0.0191148	0.0191148	-0.0462516	0.111648	0.0191148	0	0.0134538	0.0115638	-0.00095869	-0.0542879	0	-0.036187	0.0565093	0.111648	0	-0.014985	-0.0234652	-0.181003	-0.0462705	0	-0.0762844	0	0.0587076	-0.289028	0	-0.0279888	-0.0519616	-0.0407292	-0.00429044	-0.0953125	-0.409139	-0.171204	0.10375	0.436252	-0.197042	-0.0479105	-0.0317468	-0.0512306	-0.369685	-0.298293	0.00704862	-0.296953	0.103836	-0.126939	-0.0472068	-0.570966	0.0172971	-0.0143795	-0.0472068	-0.0472068	0.068731	-0.108275	0	0	0	0	0.0565093	-0.00221719	0.0250767	-0.0421421	0.340214	0	0	0	0.0315215	0.221023	0	0	0	0	0	-0.00889377	0.0565093	0	0	-0.339047	0.0889245	0.235108	0.322392	0.114405	0.0134142	0	0.10432	0.2674	0.0956477	2.51639	2.86485	4.96922	0.143301	0.172144	0.231012	0	0.111648	0.111648	2.11266	0.0565093	0.114405	0	0.143301	2.51639	0.0565093	2.53036	2.51639	0.262606	0.0134142	0	0	0	0	6.04007	0.114405	0.231012	0.172144	0	0.045879	0.231012	0.174529	1.25018	0.662206	-0.0718224	0.566761	-0.00579417	0.230369	0.246721	0.0539698	0	-0.354629	0.142902	0.509218	0.206699	0.196435	0.190841	0.322392	0.00711654	0.0332272	-0.0519616	-0.09372	-0.172389	0	0	0	0.00778013	-0.0456198	0.73537	0.0889245	-0.0588542	0.0565093	0.0565093	0	0.0332272	-0.0454798	-0.0542398	0.425391	0.0837202	-0.252378	-0.0125164	0.0565093	-0.0658246	0	0.274076	0	0.14626	-0.16919	0.0587076	0	0	0	0	-0.493871	-0.276818	0	-0.00188973	1.25018	0.0565093	-0.0512326	-0.0278725	0	-0.13129	0.0307003	0.21814	-0.10079	1.06292	0.0565093	-0.0102822	0.0769662	-0.0556598	0.0673637	0.0889245	0.255021	0.255021	0	0.111648	0	-0.0366684	0.056367	0.0110122	0	0.000132577	-0.493871	-0.0835937	0.044558	1.78132e-06	5.05979	5.53283	-0.175601	0.0749952	-0.0318544	-0.0272349	0.145944	0.0565093	0.0889245	-0.0586503	0.145846
basal cell	M6245.15		2.94172	0.0378953	-0.158298	5.509	5.97475	4.89511	1.06537	2.67676	1.14327	5.32624	5.42268	5.48979	0.0409559	0.0645711	0.0409559	-0.087705	-0.196215	-0.108362	2.62009	2.79205	4.31076	5.51543	5.97475	6.18601	-0.332401	-0.053832	0.714729	-0.314845	0.146572	0.0076061	0.0342528	-0.0973691	-0.125082	0.00782523	0.0306887	0	-0.0610261	0	0.0527407	5.48979	4.42193	3.43276	0	-0.115456	-0.0403239	-0.0294073	-0.117688	0.00139712	-0.05507	-0.213505	0.0172713	-0.141421	-0.219546	-0.0623731	-0.370684	-0.495101	-0.531877	-0.356176	-0.348275	-0.05507	-0.0308698	0	-0.0281465	0	-0.0308698	0	0.0409559	0.0360975	-0.00252733	-0.168994	0.904483	0.105016	0.195363	0	0	-0.00765635	-0.0678949	0.0264593	0.0199689	0.259249	-0.288799	-0.0477821	-0.0973691	-0.288799	-0.143065	-0.836321	2.64672	0.0759339	0.095255	0.0109806	0.331862	0.602166	2.79205	-0.13223	-0.0570137	0.0123711	0	0	0.0409559	0.900216	-0.0931675	-0.0951269	0.0409559	0.0409559	0	0.0645711	0	0.0539829	0.0409559	0	-0.0368314	0	0.120698	0.051736	-0.0285396	0.0170895	0.0811776	0.739901	0.205277	2.94172	0.105975	-0.159503	-0.0859355	-0.087705	-0.33844	-0.125734	-0.0984263	-0.0743923	-0.460338	0	0	-0.136318	0	0.238927	-0.0302979	0	-0.0226859	0.0240487	0	-0.054552	-0.0785611	4.31076	2.62009	2.79205	0	-0.0376054	0	0.0470842	0.0409559	0.0193424	0	-0.277362	0	0.0811776	-0.250981	-0.0931828	-0.0708655	0.00272413	0	0.0409559	0	0	0.0409559	0.0536048	0.020945	0.0409559	0	0.0493105	-0.0263342	0	0.0708331	-0.0263342	0.430156	0.0432634	0.0306887	0.430156	0.0285121	0.265443	0.129418	0.430156	-0.0621857	0.0490257	0.259249	0.265443	0.430156	0.129418	0	0.094995	0.0139859	0.0139859	0.094995	0.0645711	0.0139859	0	-0.00209961	0.0594333	0.0469408	-0.0542879	0	0.00476892	0	0	0.0409559	-0.0714943	-0.158298	-0.4427	-0.0462705	0.0409559	-0.108362	0	-0.0529408	-0.538011	0.0409559	-0.383338	0.0292161	-0.0479989	0.0047592	-0.0543566	-0.866111	-0.391567	-0.0617502	0.608331	-0.165187	-0.498762	0.10153	-0.288799	-0.788808	-0.370684	-0.153642	-0.520971	-0.0468325	-0.0903246	-0.277362	-0.836321	-0.0212292	-0.177164	-0.277362	-0.277362	-0.433757	-0.164785	0	0.0409559	0	0	0.0409559	-0.0177706	0.160359	0.078556	-0.00463236	0	0	0	-0.236374	-0.114128	0	0.0409559	0	0.0409559	0	-0.0964935	0	0	0	-0.274858	0.0409559	0.0109806	-0.250503	0.0409559	-0.0684993	0	-0.0509028	0.131293	-0.0598315	3.3196	3.48422	5.79611	0.104379	-0.0285396	0.0170895	0	0.0409559	0.0409559	2.16232	0.181974	0.0409559	0	0.104379	3.3196	0.0811776	3.39953	3.3196	0.444423	-0.0684993	0	0	0	0	6.8271	0.0409559	0.0170895	-0.0285396	0.0409559	-0.0564661	0.0170895	0	0.900216	0.929953	0.00935521	0.0191852	-0.0859355	0.0193424	-0.0304801	-0.0601724	0	-0.361899	-0.0919383	0.801973	0.0759339	0.0811776	0.095255	-0.250503	0.0317849	0	0.0292161	-0.2718	-0.0951269	0	0.0409559	0	0.160533	-0.00466396	0.76605	0	-0.0265985	0	0.0409559	0	0.0478414	-0.134404	-0.0451901	0.251914	-0.0747506	-0.274981	0.372951	0.0409559	-0.0248687	0	0.00139712	0.0409559	-0.0397539	-0.234066	-0.0529408	0	0	0	0	-0.508852	-0.437275	0	-0.058399	0.900216	0	-0.107742	0.0199689	0.0811776	-0.644308	0.054654	0.0811776	0.0199081	1.09073	0	-0.0931828	-0.166581	-0.088887	0.0368929	0	0.043994	0.043994	0	0.0409559	0	-0.0952607	-0.0143256	0.0356805	0	0.048002	-0.508852	-0.0835937	0.10118	0.0386751	5.509	5.97475	0.0123711	-0.257439	0.0091015	0.120744	0.100407	0.113138	0	-0.0586503	-0.019413
basal cell	M6246.93		2.9695	0.195883	0.411939	5.03063	5.54467	2.15063	5.07844	3.07361	3.795	3.06625	3.14963	5.12616	0.0512897	0.0301407	0	0.324503	0.0302583	-0.194346	2.70321	3.55501	4.05271	4.17685	5.54467	5.49512	0.060862	-0.0434982	0.727896	-0.123998	0.000105648	-0.110742	-0.0740055	0.00410244	-0.0737923	-0.0220627	0.167825	0	-0.000904946	0.0512897	0.066445	5.12616	4.31763	2.97787	0.150606	0.162548	0.0109657	0.136414	-0.0778691	-0.206565	-0.084958	-0.0395229	-0.103427	0.0669152	-0.350648	0.0314608	-0.290816	-0.481125	-0.26723	-0.13992	-0.150038	-0.084958	0.195603	0.178885	0.0323692	0	0.195603	0	0	0.0852568	0.0579884	-0.203836	0.83893	0.223747	0.55044	0.130337	0.101472	-0.00994019	-0.047601	-0.0547183	0.0735991	-0.0139525	-0.637899	-0.0477821	0.00410244	-0.637899	0.301169	-0.883536	2.23965	0.211708	0.51702	0.372499	0.733627	0.303861	3.55501	-0.121896	-0.0078544	-0.0486197	0.245953	0.0512897	0.0512897	0.389535	-0.0418778	-0.0183682	0.0301407	0.0512897	0	0.0722479	0.101472	0	0	0.0512897	-0.0237803	0	0.101472	0.0488289	-0.0816287	0	0	0.955301	0.540974	2.9695	0.445552	-0.0215739	0.146676	0.324503	0.130881	0.327784	-0.0379106	-0.0743923	-0.412141	0	0	-0.051936	0	2.51073	0.0302178	0	0.0787857	0.0512897	0.313187	0.521267	0.367629	4.05271	2.70321	3.55501	0	0.0136842	0.0301407	0.0769924	0	0.0453006	0.0512897	-0.0536305	0	0	-0.291513	0.0213785	0.00655738	0.0772306	0	0	0	0	0.0512897	-0.0866014	0.0412389	0	0	0.118739	-0.0429757	0.0512897	0.140205	-0.0429757	0.295084	0.0240369	0.167825	0.295084	0.0717142	0.0599529	-0.0363307	0.295084	-0.0621857	0.581404	-0.0139525	0.0599529	0.295084	-0.0363307	0	-0.00128932	0.125333	0.125333	-0.00128932	0.101472	0.125333	0.0512897	0.00823419	-0.0449455	-0.0111356	-0.00299818	0	0.0445877	0.0512897	0.0301407	0	0.00928041	0.411939	-0.152365	0.00501917	0	-0.194346	0	0.0485308	-0.644469	0	-0.491597	-0.0519616	-0.0509061	0.176326	-0.0651718	-0.66029	-0.534696	-0.0617502	0.251757	0.0102691	-0.254283	0.222138	-0.637899	-0.470791	-0.290816	-0.293706	-0.147138	-0.0165363	-0.120916	-0.0536305	-0.883536	-0.112181	-0.160542	-0.0536305	-0.0536305	-0.320155	-0.0633131	0.0301407	0	0.130337	0	0	0.0918798	0.108249	0.0386325	-0.0345203	0	0.0301407	0	-0.0910783	-0.153978	0	0.0512897	0	0.101472	0	-0.0692525	0.0512897	0	0	-0.24495	0	0.372499	-0.315089	0.0512897	0.205383	0	-0.0509028	0.545474	0.236941	2.3259	3.16208	4.97119	0	-0.0816287	0	0	0	0	1.46733	0.101472	0.0512897	0	0	2.3259	0.0512897	3.99181	2.3259	0.0637118	0.205383	0	0	0	0	5.16833	0.0512897	0	-0.0816287	0	0.0531843	0	0	0.389535	0.367256	-0.0718224	0.193534	0.146676	0.0453006	0.141087	0.295823	0	-0.0763807	0.058668	0.314473	0.211708	0.130337	0.51702	-0.315089	0.00189692	0	-0.0519616	0.173954	-0.0183682	0	0	0	0.145329	0.00566984	0.444063	0	-0.122883	0	0	0	0	-0.0831146	0.0950692	0.225153	0.022957	-0.216794	-0.0206797	0	-0.0658246	0	-0.206565	0.0512897	6.49069e-05	-0.0874095	0.0485308	0	0	0	0	-0.178002	-0.271332	0	-0.00710936	0.389535	0.0512897	-0.107742	0.0735991	0	-0.466628	-0.116227	0.0512897	-0.0200153	1.11748	0	0.0213785	-0.0249065	0.0125846	0.0571868	0	-0.00909504	-0.00909504	0	0.0512897	0.0512897	-0.104202	-0.0552814	-0.0454971	0	0.0450948	-0.178002	0.0178779	0.0338246	0.480331	5.03063	5.54467	-0.0486197	-0.0496302	-0.0318544	-0.0272349	-0.0721963	0.0807747	0.101472	-0.0073606	0.0550936
