## Supplemental Table 1 for "Random mtDNA mutagenesis maps genotype-phenotype associations across metabolic contexts and lineages" (part 3 of 3)

### Sheet: Table_zf_models (continued)
		gene group	anterior migratory muscle	anterior migratory muscle	anterior migratory muscle	basal cell (early)	basal cell (early)	basal cell (early)	basal cell (fn1b, cyp26a1+; posterior?)	basal cell (fn1b, cyp26a1+; posterior?)	basal cell (fn1b, cyp26a1+; posterior?)	basal cell (late)	basal cell (late)	basal cell (late)	cardiomyocyte	cardiomyocyte	cardiomyocyte	chondrocranium	chondrocranium	chondrocranium	connective tissue-meninges-dermal FB (early)	connective tissue-meninges-dermal FB (early)	connective tissue-meninges-dermal FB (early)	connective tissue-meninges-dermal FB (late)	basal cell (early)	connective tissue-meninges-dermal FB (late)	contains head vasculature?	contains head vasculature?	contains head vasculature?	cranial ganglion progenitor	cranial ganglion progenitor	cranial ganglion progenitor	cranial muscle (early)	cranial muscle (early)	cranial muscle (early)	cranial muscle (late)	cranial muscle (late)	cranial muscle (late)	cranial muscle (mid)	cranial muscle (mid)	cranial muscle (mid)	basal cell (late)	cranial muscle (non-somitic, fast-twitch)	cranial muscle (non-somitic, fast-twitch)	cranial muscle (progenitor)	cranial muscle (progenitor)	cranial muscle (progenitor)	cranial neural crest (ntm, foxd3+)	cranial neural crest (ntm, foxd3+)	cranial neural crest (ntm, foxd3+)	differentiating neuron (hindbrain)	differentiating neuron (hindbrain)	differentiating neuron (hindbrain)	differentiating neuron 1	differentiating neuron 1	differentiating neuron 1	differentiating neuron 2	differentiating neuron 2	differentiating neuron 2	dorsal spinal cord neuron	dorsal spinal cord neuron	differentiating neuron (hindbrain)	endothelium (dorsal aorta)	endothelium (dorsal aorta)	endothelium (dorsal aorta)	endothelium (f8+, clic2+)	endothelium (dorsal aorta)	endothelium (f8+, clic2+)	endothelium (vein + early artery)	endothelium (vein + early artery)	endothelium (vein + early artery)	epibranchial ganglion	epibranchial ganglion	epibranchial ganglion	epidermal cell (grp, pvalb8+)	epidermal cell (grp, pvalb8+)	epidermal cell (grp, pvalb8+)	eye, optic cup	eye, optic cup	eye, optic cup	fast-committed myocyte (fusing)	fast-committed myocyte (fusing)	fast-committed myocyte (fusing)	fast-committed myocyte (pre-fusion)	cranial muscle (early)	fast-committed myocyte (fusing)	fin bud mesoderm (pectoral)	fin bud mesoderm (pectoral)	fin bud mesoderm (pectoral)	fin fold	fin fold	fin fold	fin mesenchyme	fin mesenchyme	connective tissue-meninges-dermal FB (early)	floor plate	floor plate	floor plate	gill ionocyte	gill ionocyte	gill ionocyte	glia	glia	glia	goblet cell	goblet cell	goblet cell	goblet cell (Ca2+)	goblet cell (Ca2+)	goblet cell (Ca2+)	hair cell	hair cell	hair cell	hatching gland 1	hatching gland 1	hatching gland 1	hatching gland 2	hatching gland 2	hatching gland 2	head mesenchyme (contains sclerotome)	head mesenchyme (contains sclerotome)	anterior migratory muscle	head mesenchyme (maybe ventral, hand2+)	head mesenchyme (maybe ventral, hand2+)	head mesenchyme (maybe ventral, hand2+)	chondrocranium	head mesenchyme/PA cartilage	head mesenchyme/PA cartilage	hypochord	hypochord	hypochord	hypophysis	hypophysis	hypophysis	intestine (early)	intestine (early)	intestine (early)	intestine (mid)	intestine (mid)	intestine (mid)	ionocyte	ionocyte	ionocyte	connective tissue-meninges-dermal FB (early)	connective tissue-meninges-dermal FB (early)	connective tissue-meninges-dermal FB (early)	iridophore	iridophore	iridophore	jaw chondrocyte	jaw chondrocyte	jaw chondrocyte	KA neuron	KA neuron	KA neuron	lateral line ganglion	lateral line ganglion	lateral line ganglion	lens (early)	lens (early)	lens (early)	lens (late)	lens (late)	lens (late)	liver	liver	liver	macrophage	macrophage	macrophage	mature fast muscle 1	mature fast muscle 1	mature fast muscle 1	mature fast muscle 1	mature fast muscle 2	mature fast muscle 2	cranial muscle (late)	mature fast muscle 2	mature fast muscle 3	mature fast muscle 4	mature fast muscle 4	mature fast muscle 2	mature fast muscle 5	mature fast muscle 5	fast-committed myocyte (fusing)	mature fast muscle 4	mature fast muscle 2	mature fast muscle 4	mature slow muscle 1	mature slow muscle 1	mature slow muscle 1	mature slow muscle 1	mature slow muscle 1	mature slow muscle 2	mature slow muscle 1	mature slow muscle 3	mature slow muscle 3	melanophore	melanophore	melanophore	mesodermal progenitor cells (contains PSM)	mesodermal progenitor cells (contains PSM)	mesodermal progenitor cells (contains PSM)	motor neuron (hindbrain, spinal cord, enteric)	motor neuron (hindbrain, spinal cord, enteric)	motor neuron (hindbrain, spinal cord, enteric)	anterior migratory muscle	myoblast	myoblast	NaK ionocyte	chondrocranium	NaK ionocyte	neural crest + pigment cell progenitor	neural crest + pigment cell progenitor	neural crest + pigment cell progenitor	neural progenitor (hindbrain R7/8)	neural progenitor (hindbrain R7/8)	neural progenitor (hindbrain R7/8)	neural progenitor (hindbrain)	neural progenitor (MHB)	neural progenitor (MHB)	neural progenitor (MHB)	neural progenitor (telencephalon/diencephalon)	neural tube-like connective tissue (+ taste bud)	neuromast support cell	neuromast support cell	neuromast support cell	fast-committed myocyte (fusing)	neuron (+ spinal cord)	differentiating neuron 2	neuron (telencephalon, glutamatergic)	neuron (telencephalon, glutamatergic)	neuron (telencephalon, glutamatergic)	neurons (differentiating, contains peripheral)	KA neuron	fin bud mesoderm (pectoral)	neurons (gabaergic, glutamatergic; contains Purkinje)	neurons (gabaergic, glutamatergic; contains Purkinje)	KA neuron	KA neuron	neurons (gabaergic, glutamatergic)	neurons (gabaergic, glutamatergic)	neutrophil	neutrophil	neutrophil	notochord (early)	notochord (early)	notochord (early)	notochord (late)	notochord (late)	notochord (late)	odontoblast	odontoblast	odontoblast	olfactory vesicle/bulb	olfactory vesicle/bulb	olfactory vesicle/bulb	osteoblast	osteoblast	osteoblast	pancreas	pancreas	pancreas	pancreas (exocrine)	pancreas (exocrine)	pancreas (exocrine)	pectoral fin bud (osteoblast+)	fin fold	pectoral fin bud (osteoblast+)	periderm 1	periderm 1	periderm 1	periderm 12	periderm 12	periderm 12	periderm 13	periderm 13	periderm 13	periderm 14	hatching gland 2	hatching gland 2	periderm 15	periderm 16	periderm 16	periderm 16	periderm 17	periderm 1	periderm 17	periderm 14	periderm 13	periderm 18	periderm 19	periderm 13	periderm 19	periderm 1	periderm 1	periderm 20	periderm 20	periderm 20	periderm 3	periderm 1	hatching gland 2	hatching gland 2	periderm 4	periderm 5	hatching gland 2	periderm 7	glia	periocular mesenchyme	periocular mesenchyme	pharyngeal arch (contains muscle, early cartilage)	head mesenchyme (maybe ventral, hand2+)	jaw chondrocyte	pharyngeal arch (NC-derived)	pharyngeal arch (NC-derived)	pharyngeal arch (NC-derived)	pharynx (early)	pharynx (early)	pharynx (early)	fin fold	pharynx (late)	fin fold	pectoral fin bud (osteoblast+)	posterior lateral line primordium	posterior lateral line primordium	neural progenitor (hindbrain R7/8)	posterior spinal cord progenitors	glia	primordial germ cell	primordial germ cell	primordial germ cell	pronephric duct	pronephric duct	pronephric duct	pronephric podocyte	pronephric podocyte	pronephric podocyte	pronephros distal tubule	pronephros distal tubule	pronephros distal tubule	pronephros proximal tubule	pronephros proximal tubule	pronephros proximal tubule	radial glia	radial glia	radial glia	red blood cell	red blood cell	red blood cell	cranial neural crest (ntm, foxd3+)	retinal neuron (RGC, photoreceptor, bipolar cell)	retinal neuron (RGC, photoreceptor, bipolar cell)	retinal pigmented epithelium (early)	neural crest + pigment cell progenitor	retinal pigmented epithelium (early)	retinal pigmented epithelium (late)	retinal pigmented epithelium (early)	retinal pigmented epithelium (late)	rohon-beard neuron	rohon-beard neuron	rohon-beard neuron	roof plate, flexural + subcommissural organ	glia	roof plate, flexural + subcommissural organ	satellite cells	fast-committed myocyte (fusing)	satellite cells	schwann cell, oligodendrocyte	schwann cell, oligodendrocyte	schwann cell, oligodendrocyte	slow-committed myocyte	slow-committed myocyte	slow-committed myocyte	lateral line ganglion	statoacoustic ganglion	statoacoustic ganglion	support cells/otic vesicle	support cells/otic vesicle	support cells/otic vesicle	support cells/otic vesicle	swim bladder primordium	swim bladder primordium	thyroid follicle cell 1	thyroid follicle cell 1	thyroid follicle cell 1	thyroid follicle cell 2	thyroid follicle cell 2	thyroid follicle cell 2	rohon-beard neuron	trigeminal ganglion	trigeminal ganglion	unknown (dcn+, col6+)	basal cell (early)	basal cell (early)	floor plate	unknown sensory ganglion	unknown sensory ganglion	vascular smooth muscle	vascular smooth muscle	vascular smooth muscle	xanthophore	xanthophore	xanthophore
basal cell	M6247.85		2.00995	-0.0185846	-0.436881	4.93805	5.0562	4.01139	1.53692	1.6469	1.88688	2.3812	2.72764	4.58462	0	0	0	-0.0542026	0.0879627	-0.210003	2.91714	3.8784	4.37378	5.68515	5.0562	5.3014	-0.203782	0.0198922	1.26558	-0.370203	-0.051184	0.071964	0.131694	-0.0489744	0.116033	-0.0733524	0.696267	0	-0.199655	0	-0.0841613	4.58462	4.36651	3.3521	0.11468	0.0224576	-0.0403239	0.11264	-0.0907682	-0.00727925	0.0426214	-0.373053	-0.103427	-0.147439	-0.223022	0.0173908	-0.210394	-0.577739	-0.391203	-0.166782	-0.324002	0.0426214	-0.0308698	0.178869	0.0455776	0	-0.0308698	0	0	-0.0450802	0.0711968	0.108175	0.972666	0.286239	0.532108	0.178869	0	-0.15116	-0.149073	-0.0547183	-0.0278725	-0.0211073	-0.336506	-0.0477821	-0.0489744	-0.336506	0.102133	-0.568169	2.41275	0.204553	0.098661	0.0522317	0.88013	0.291159	3.8784	0.0500397	0.0406777	-0.0203568	0.11468	0	0	1.47955	0.130058	0.0107521	0	0	0	0	0	0	0.0678756	0.0483947	0.0139547	0	0	-0.0526427	0.22562	0	0.284177	2.11733	0.938176	2.00995	0.101047	-0.200459	-0.131641	-0.0542026	0.35902	-0.0110543	-0.0247022	-0.0743923	-0.139247	0	0	-0.153408	0	1.99808	0.107615	0	-0.0226859	0.11468	0	-0.054552	-0.0785611	4.37378	2.91714	3.8784	0	-0.0376054	0.11468	0.105255	0	0.199141	0.11468	0.333611	0	0.0678756	-0.275337	-0.143403	-0.0949142	0.0130254	0	0	0	0	0.11468	-0.139678	-0.0602326	0	0	0.352595	0.431224	0	0.124259	0.431224	0.219856	0.0372453	0.696267	0.219856	0.130941	0.471133	0.102179	0.219856	-0.0621857	0.121365	-0.0211073	0.471133	0.219856	0.102179	0	0.416086	0.518309	0.518309	0.416086	0.11468	0.518309	0.11468	0.0716245	0.115484	0.110618	-0.0542879	0	-0.036187	0	0	0	0.151731	-0.436881	-0.2397	-0.0462705	0	-0.210003	0	0.170285	-0.680395	0	-0.428206	-0.0519616	0.0708477	0.107287	-0.0953125	-0.611952	-0.685302	0.0529298	0.368206	-0.19401	-0.641147	0.0829332	-0.336506	-0.556035	-0.210394	-0.114916	-0.509523	-0.195422	-0.124164	0.333611	-0.568169	-0.267217	-0.171571	0.333611	0.333611	-0.201214	-0.164785	0	0	0.11468	0	0	0.0559535	-0.118224	-0.0421421	-0.08581	0	0	0	-0.202871	-0.0908804	0	0	0	0	0	-0.00586222	0	0	0	-0.395556	0	0.0522317	0.146469	0	0.153497	0	0.275472	0.476643	0.122438	2.29774	2.30617	4.499	0	0.22562	0	0	0	0.223225	1.99875	0.11468	0	0	0	2.29774	0	0.534803	2.29774	0.418647	0.153497	0	0	0	0	4.4978	0	0	0.22562	0.11468	0.0172581	0	0.11468	1.47955	1.04523	-0.0718224	0.814047	-0.131641	0.199141	-0.151178	0.145505	0	-0.243052	0.0227417	0.386602	0.204553	0	0.098661	0.146469	-0.0493928	0.11468	-0.0519616	-0.376939	0.0107521	0	0	0.11468	-0.0811443	-0.0456198	0.658729	0	-0.109674	0	0	0	0.0678756	-0.0197243	-0.0323531	0.561126	-0.155928	-0.395679	-0.25018	0	0.157401	0	-0.00727925	0	0.0981593	0.0682608	0.170285	0	0	0	0	-0.489531	-0.301991	0	0.285013	1.47955	0	-0.107742	-0.0278725	0.11468	-0.165474	-0.103019	0	0.01389	0.795877	0.11468	-0.143403	-0.294087	-0.088887	-0.0442848	0	-0.0603847	-0.0603847	0	0	0	0.0293687	-0.0552814	-0.0454971	0	-0.0563767	-0.489531	-0.0835937	-0.499974	0.140878	4.93805	5.0562	-0.0203568	-0.166711	-0.0318544	-0.0272349	0.0424837	0	0	-0.0586503	-0.123792
basal cell	M6248.13		2.08016	0.320269	-0.0970896	5.30115	6.21094	4.43415	4.55669	2.52497	3.27582	4.57666	4.11233	4.24735	0	0	0.0966209	-0.0722617	-0.0995937	-0.267557	1.84067	2.95651	3.2134	4.99162	6.21094	6.08301	-0.28989	-0.0947878	1.1929	-0.0757052	-0.051184	0.0049521	-0.125295	-0.0566571	-0.0284611	0.0232685	0.758853	0	-0.103034	0	0.0124596	4.24735	3.75068	3.05103	0	-0.0597906	0.0562969	-0.0139641	-0.0620229	-0.033783	0.0522593	-0.222142	0.100261	0.0978948	-0.360891	0.0791006	-0.21112	-0.108624	-0.0287462	-0.0299235	0.426065	0.0522593	-0.0308698	0.188507	0.0275185	0.0966209	-0.0308698	0	0.150911	-0.0450802	-0.0434832	-0.170405	0.629625	-0.113291	0.320027	0.0966209	0	0.0891069	-0.149073	-0.0547183	0.0687484	-0.143795	-0.491135	-0.0477821	-0.0566571	-0.491135	-0.0733311	-0.583499	1.87298	0.238192	0.151598	0.154655	0.430566	0.353564	2.95651	-0.0222744	-0.0415705	-0.0639249	0.0966209	0	0	0.575978	0.0577438	-0.27709	0	0	0	0	0	0	0.0966209	0.0966209	-0.0539209	0.240267	0	0.0439782	0.320857	0	0.0966209	0.96614	0.469885	2.08016	0.44379	-0.0119521	0.00514692	-0.0722617	-0.133049	0.164934	-0.139382	-0.0743923	-0.381932	0	0	-0.153408	0	0.794737	-0.0712538	0	-0.0226859	0	0	0.342814	0.387077	3.2134	1.84067	2.95651	0	-0.0376054	0	0.023007	0	-0.0850363	0	0.474537	0.0966209	0.0966209	-0.361446	0.281958	-0.0949142	-0.101655	0	0	0.150911	0	0.303553	0.29793	0.180034	0	0	0.244295	0.331342	0.0966209	-0.0145203	0.331342	0.377753	0.198727	0.758853	0.377753	0.349133	0.931065	0.203719	0.377753	0.126321	0.361194	-0.143795	0.931065	0.377753	0.203719	0	-0.00614	0.216782	0.216782	-0.00614	0	0.216782	0.0966209	-0.0430555	-0.0449455	0.163555	0.042333	0.0966209	-0.036187	0	0.0966209	0	-0.0714943	-0.0970896	-0.00615449	-0.0462705	0	-0.267557	0	-0.0529408	-0.57791	0	-0.446265	-0.0519616	0.0361293	-0.115939	-0.0953125	-0.596579	-0.496795	0.0348707	0.577962	-0.068424	-0.56732	0.20852	-0.491135	-0.385612	-0.21112	-0.179646	-0.305331	-0.0988006	-0.107123	0.474537	-0.583499	-0.186889	-0.144345	0.474537	0.474537	-0.127666	0.160864	0	0	0	0	0	0.0378944	-0.0216034	-0.0421421	0.0108109	0	0	0	0.00809794	-0.0822129	0.188507	0.0966209	0	0	0	-0.0239213	0	0	0	-0.395556	0	0.154655	-0.325332	0.0966209	0.313125	0	0.0457181	0.862792	0.175375	3.37055	4.1407	6.09378	0.325649	0.320857	0	0	0.150911	0.0966209	1.61326	0.0966209	0.0966209	0	0.325649	3.37055	0.188507	1.65517	3.37055	0.81461	0.313125	0	0	0.276162	0	6.12256	0.0966209	0	0.320857	0.0966209	0.228227	0	0	0.575978	1.37756	0.0247985	0.401593	0.00514692	-0.0850363	-0.0545573	0.0076365	0	-0.27777	0.0965687	0.0948306	0.238192	0	0.151598	-0.325332	-0.0493928	0.0966209	-0.0519616	-0.491619	-0.27709	0	0	0	0.0154765	-0.0456198	1.07691	0	-0.073443	0	0.290668	0	0	0.156264	-0.165888	0.277653	-0.0593074	-0.207172	-0.503038	0	0.0307963	0	-0.033783	0	-0.0807098	-0.258114	-0.0529408	0	0.0966209	0	0	-0.377732	0.0363851	0	0.0382218	0.575978	0	-0.011121	0.0687484	0.360014	-0.599234	-0.217699	0.0966209	-0.00416911	1.02834	0	0.281958	0.0442894	-0.088887	0.0523361	0	-0.0603847	-0.0603847	0	0	0	-0.254809	-0.0552814	-0.0454971	0	0.0402442	-0.377732	0.104913	0.0549315	0.18235	5.30115	6.21094	-0.0639249	-0.275011	0.0647665	-0.0272349	-0.0150701	0.0966209	0.0966209	-0.0586503	-0.123792
basal cell	M6249.27		1.13177	0.0362512	-0.334683	5.33135	5.58058	4.18125	5.47869	1.27182	3.23882	1.87442	2.21719	4.58471	0.0398239	0	0	-0.00517767	-0.196215	-0.0624069	2.71028	5.01872	4.0978	4.41501	5.58058	5.59796	-0.0706608	0.468753	1.34678	-0.113787	0.0280977	-0.0938267	-0.0460134	-0.0973691	-0.0458002	-0.0335285	0.179808	0	-0.199655	0.0398239	0.0342253	4.58471	4.62848	3.62909	0	-0.0771298	-0.0403239	-0.110585	-0.0564452	-0.187694	-0.0178611	-0.254666	-0.0636028	-0.0665324	-0.470116	0.1892	-0.265253	-0.542471	-0.479794	-0.092907	0.351782	-0.0178611	-0.0308698	0.102199	-0.0292784	0	-0.0308698	0	0.0398239	-0.0450802	-0.0201425	-0.148395	0.636753	0.279227	0.668599	0	0.0398239	-0.0327731	-0.0535187	-0.0547183	-0.0278725	-0.113778	-0.171934	-0.0477821	-0.0973691	-0.171934	0.00946244	-0.661934	2.1651	-0.0196233	0.115587	0.150723	1.01247	0.449899	5.01872	0.0531999	-0.0752425	-0.0808393	0.0398239	0	0	1.12652	-0.0533436	-0.155788	0.0398239	0	0.0398239	0.0398239	0.0398239	0	0	0.124997	-0.0539209	0.0502376	0.0629489	0.049556	-0.0766743	0	0.0792818	4.81138	1.936	1.13177	-0.0428964	-0.0433082	0.0122041	-0.00517767	-0.0942266	0.0698522	-0.139382	-0.0743923	-0.462508	0	0	0.0645146	0	1.57343	0.10842	0.0398239	-0.0226859	0.0398239	0.118387	0.0865508	0.177299	4.0978	2.71028	5.01872	0.0792818	-0.0376054	0.0629489	-0.0736139	0.0629489	-0.0850363	0.0398239	0.164869	0	0	-0.388574	-0.322236	-0.0783405	-0.101655	0	0.0792818	0.0398239	0	0.0398239	-0.0858743	0.162086	0	0	0.0079568	-0.25677	0	0.00963531	-0.25677	0.274177	-0.0376107	0.179808	0.274177	0.0558127	0.103672	0.206854	0.274177	-0.0621857	0.368819	-0.113778	0.103672	0.274177	0.206854	0.0792818	-0.0629369	-0.0515067	-0.0515067	-0.0629369	0.0398239	-0.0515067	0.0398239	-0.0197148	-0.0449455	-0.0727832	0.0249939	0	0.0821996	0.0792818	0	0	-0.058633	-0.334683	-0.268018	-0.0462705	0	-0.0624069	0	-0.0529408	-0.561371	0	-0.190326	-0.0121376	0.0432089	0.199439	-0.0554886	-0.388897	-0.60602	-0.0219262	0.354393	-0.190304	-0.716003	0.00807713	-0.171934	-0.880281	-0.265253	-0.321737	-0.505054	0.00666436	-0.206286	0.164869	-0.661934	-0.116922	-0.0470664	0.164869	0.164869	-0.264745	-0.0855029	0	0.0398239	0	0	0.0233407	-0.0189026	-0.0389425	-0.0421421	0.109777	0	0	0	-0.147991	-0.136345	0.0398239	0	0.0398239	0	0	-0.0807183	0.0233407	0	0	-0.355732	0	0.150723	0.511321	0.0398239	-0.0317753	0	0.028379	0.179814	0.0947991	3.2856	3.14991	5.56588	0.0792818	-0.0766743	0	0	0.0398239	0.0792818	2.30833	0.102199	0.0398239	0	0.0792818	3.2856	0.0398239	0.703676	3.2856	0.438579	-0.0317753	0	0	0	0	5.19485	0.0398239	0	-0.0766743	0	0.196075	0	0	1.12652	1.23104	-0.0718224	1.60833	0.0122041	-0.0850363	-0.0100753	-0.0237196	0	-0.138899	-0.0521144	0.461717	-0.0196233	0.0629489	0.115587	0.511321	-0.00956883	0	-0.0121376	0.110683	-0.155788	0	0	0.0398239	0.0760065	0.017329	0.85459	0.0398239	0.0315055	0.0792818	0	0	0.0233407	-0.0551225	-0.0313723	0.0703902	-0.0929794	-0.355855	-0.00168778	0.0398239	-0.0260007	0	-0.187694	0.0398239	-0.0177609	-0.0434739	-0.0529408	0	0	0	0.0398239	-0.550013	-0.285065	0	-0.058399	1.12652	0	0.0333609	-0.0278725	0	-0.659132	0.0757986	0.0398239	-0.10079	0.682898	0.0792818	-0.322236	-0.231043	-0.0259381	-0.00446083	0	-0.037044	-0.037044	0	0.0629489	0	0.00105128	0.0631052	0.295954	0	0.022905	-0.550013	0.018605	-0.10038	0.172079	5.33135	5.58058	-0.0808393	-0.355587	-0.0318544	0.13647	0.00708547	0	0	-0.0188263	-0.0839678
basal cell	M6250.32		1.8192	0.296076	0.10604	4.7386	5.36433	2.7724	4.73048	2.4349	1.62805	1.28179	1.66255	4.61482	0.100092	0	0	-0.118354	-0.196215	-0.0812071	3.09267	4.15835	3.42282	4.82465	5.36433	5.02349	0.206922	0.00530461	2.01947	-0.296013	0.0774741	0.0583629	-0.0252027	0.051372	-0.0249896	-0.0228236	0.0715796	0	0.0709216	0.0505288	-0.0336325	4.61482	3.84018	3.58752	0.100092	0.0203819	-0.0403239	0.101141	0.0181496	0.128194	-0.0857189	-0.373053	-0.103427	-0.0186429	-0.0927943	-0.0316716	-0.048488	-0.387638	-0.404804	-0.0323298	0.189683	-0.0857189	-0.0308698	0	0.0796388	0	-0.0308698	0	0.100092	0.00544859	-0.0434832	-0.0985947	0.484307	-0.0611705	0.207559	0	0	-0.0510672	-0.149073	-0.0547183	0.0226563	-0.227091	-0.185864	0.00274661	0.051372	-0.185864	0.668686	-0.630962	1.92775	1.63713	3.89634	0.466856	0.394674	0.291679	4.15835	-0.0244445	-0.138191	0.00533127	0	0	0	0.28666	0.0836259	0.0318981	0.316303	0.139438	0.100092	0	0	0	0.0796355	0	-0.0242433	0	0.0505288	0.0269928	-0.0823896	0.0505288	0	1.49061	1.00718	1.8192	0.1632	-0.0236657	-0.0728839	-0.118354	-0.155608	-0.0752055	-0.0597466	0.0542658	-0.334094	0	0	0.202285	0	1.29787	0.0574043	0.0505288	-0.0226859	0.0505288	0	-0.00402324	-0.0280324	3.42282	3.09267	4.15835	0.0505288	0.0129233	0.0505288	0.0751273	0	-0.00540081	0	-0.0844113	0.148741	0	0.119386	0.122847	0.00517825	-0.0511259	0	0.0505288	0	0	0.100092	0.0164842	-0.00970388	0	0	0.557961	0.0110142	0	0.0656522	0.0110142	0.0472084	0.0993587	0.0715796	0.0472084	0.0987502	0.452318	0.0790192	0.0472084	0.0379067	0.659006	-0.227091	0.452318	0.0472084	0.0790192	0.0210918	-0.00266844	-0.0495658	-0.0495658	-0.00266844	0.100092	-0.0495658	0	0.00747327	0.055147	-0.112607	-0.0542879	0	0.0924712	0.148741	0	0	-0.0209655	0.10604	-0.299792	0.0538219	0.0505288	-0.0812071	0	-0.0529408	-0.460009	0.0505288	-0.29941	-0.0519616	-0.0522852	-0.0158464	0.00477993	-0.539274	-0.441826	0.0383423	0.561213	0.190817	-0.368524	0.363586	-0.185864	-0.418916	-0.048488	-0.390918	-0.404682	0.00913567	-0.150868	-0.0844113	-0.630962	-0.200797	-0.185172	-0.0844113	-0.0844113	-0.101045	-0.0160435	0	0	0.100092	0	0	-0.00819774	0.0305169	0.00838662	0.184766	0	0	0	0.0839606	-0.103514	0.0505288	0.176793	0	0	0	-0.120542	0	0	0	-0.246815	0	0.466856	0.611253	0.0505288	-0.0727856	0	-0.000374028	0.330929	0.076006	2.86529	2.95046	4.98648	0.0505288	-0.0823896	0.0505288	0	0.0505288	0.316303	2.62063	0	0.0505288	0	0.0505288	2.86529	0	0.731125	2.86529	0.381489	-0.0727856	0	0	0	0	4.96188	0.0505288	0.0505288	-0.0823896	0.100092	0.340412	0.0505288	0.100092	0.28666	0.465502	0.02827	0.877162	-0.0728839	-0.00540081	0.253431	0.246285	0	0.380347	0.151538	0.213876	1.63713	0	3.89634	0.611253	0.00113599	0.0505288	-0.0519616	-0.21322	0.0318981	0	0	0	0.189432	0.00490892	0.551858	0	-0.153141	0.0505288	0.100092	0	0.0296776	0.0143369	-0.0657958	1.21316	-0.00718709	-0.246938	0.0464112	0.100092	0.204752	0.0505288	0.128194	0.100092	-0.0807098	-0.129456	-0.0529408	0	0	0	0	-0.528962	-0.119608	0	0.105817	0.28666	0	-0.107742	0.0226563	0	-0.354169	0.0754618	0	-0.10079	0.492417	0	0.122847	-0.0860962	-0.0383582	-0.0442848	0	0.0883564	0.0883564	0	0.100092	0.0505288	0.0802577	-0.0552814	0.0341384	0	-0.00584797	-0.528962	0.0164988	0.282761	0.308502	4.7386	5.36433	0.00533127	0.304812	0.0682381	-0.0272349	-0.0216675	0.0505288	0	-0.0586503	-0.123792
basal cell	M6251.05		1.25667	0.0465457	-0.0612271	3.85363	4.27735	4.42826	1.52777	1.0114	1.41459	1.58582	1.77579	2.78757	0	0.156491	0	0.105511	-0.116816	-0.0502892	2.47426	2.05505	2.10202	4.29021	4.27735	4.19989	0.0644016	-0.0153893	0.109221	0.151783	-0.051184	-0.0874508	-0.125295	-0.0973691	-0.0783457	0.170647	0.306179	0	-0.120256	0.0793985	-0.037425	2.78757	3.35797	2.94385	0.255169	-0.031649	0.0390746	-0.110585	-0.0792453	-0.362795	-0.0568492	-0.373053	0.128033	-0.105628	-0.173743	0.519363	-0.0695802	-0.431274	-0.400986	-0.0670475	0.0834755	-0.0568492	-0.0308698	0.156491	0.0102962	0.0793985	-0.0308698	0	0	-0.0450802	-0.0434832	-0.21008	-0.520399	-0.130513	0.306334	0	0	0.00533141	-0.102336	-0.0547183	-0.0278725	-0.190992	-0.0609692	-0.0477821	-0.0973691	-0.0609692	0.489057	-0.313002	2.42381	-0.0424235	0.130605	0.498827	0.430521	0.918858	2.05505	-0.126449	-0.138191	-0.199226	0	0.0793985	0	0.288532	0.031595	0.0427962	0.274394	0.23146	0	0	0	0	0.0793985	0.0793985	0.0254776	0	0.124763	0.251823	-0.0535198	0	0	0.829815	0.977187	1.25667	0.0343129	-0.200459	0.208519	0.105511	0.390604	0.14866	-0.0146196	-0.0743923	-0.226203	0	0.156491	0.0471843	0	0.228949	0.00814472	0	-0.0226859	0.0467363	0.0332459	0.0702105	0.000837386	2.10202	2.47426	2.05505	0.180849	-0.0376054	0	0.143561	0.124763	0.0958129	0	-0.202389	0	0.124763	-0.445221	-0.0436683	-0.0949142	0.285925	0.0793985	0.156491	0	0	0	-0.188073	0.0514312	0	0	-0.0318671	0.119587	0	-0.111141	0.119587	-0.0123222	0.00196386	0.306179	-0.0123222	-0.101058	0.0532215	0.0221819	-0.0123222	0.0172128	0.314544	-0.190992	0.0532215	-0.0123222	0.0221819	0	0.097831	-0.069482	-0.069482	0.097831	0	-0.069482	0.156491	-0.0430555	-0.0449455	-0.0332086	-0.0542879	0	-0.036187	0	0	0	0.0849968	-0.0612271	-0.0670722	0.110221	0	-0.0502892	0	-0.0529408	-0.26044	0	-0.386395	-0.0519616	0.152088	0.158455	0.0611786	-0.341684	-0.652056	-0.0617502	0.319117	0.0604087	0.0293899	0.621212	-0.0609692	-0.723339	-0.0695802	-0.0545851	-0.339326	-0.0389305	-0.190898	-0.202389	-0.313002	-0.0922351	-0.0866487	-0.202389	-0.202389	-0.392713	-0.0400221	0	0	0	0	0.0467363	-0.0587265	0.15617	-0.0421421	0.30177	0	0	0	-0.116959	-0.238487	0	0.156491	0	0	0	-0.120542	0	0	0	-0.316158	0	0.498827	0.544722	0	0.0585815	0	0.0284957	0.503726	0.0557036	2.77481	2.15943	4.73509	0	-0.0535198	0	0	0	0	1.17464	0	0	0	0	2.77481	0	2.31979	2.77481	0.358333	0.0585815	0	0	0	0	5.87256	0	0	-0.0535198	0.23146	0.0273406	0	0	0.288532	0.665332	0.0075761	0.422485	0.208519	0.0958129	0.195142	0.0742987	0	0.209902	0.108654	0.939801	-0.0424235	0	0.130605	0.544722	0.0753698	0	-0.0519616	-0.24762	0.0427962	0	0	0	0.335362	-0.0456198	1.30398	0.0467363	-0.0237625	0	0	0	0	-0.0550057	0.0347037	0.256469	-0.155928	-0.164219	0.18586	0	-0.0658246	0	-0.362795	0	-0.0807098	-0.178716	-0.0529408	0	0	0	0	-0.363934	-0.0864652	0	0.0663635	0.288532	0	-0.0283434	-0.0278725	0.0793985	-0.577209	0.239107	0	0.13067	0.392116	0	-0.0436683	-0.100806	-0.088887	0.112206	0	0.0190138	0.0190138	0	0.255169	0.156491	-0.0983175	0.10121	-0.0454971	0	0.100114	-0.363934	0.147866	1.07198	0.143445	3.85363	4.27735	-0.199226	0.0470866	-0.0318544	0.0521636	-0.0721963	0	0	-0.0586503	0.000970829
basal cell	M6253.18		1.71237	0.436594	-0.436881	5.09404	5.65272	4.60733	2.65438	3.00476	2.72641	4.27136	3.962	4.35345	0	0	0	0.0293925	0.0953739	-0.0225427	1.99389	2.91964	3.22673	4.3116	5.65272	5.60782	0.178058	0.0064333	0.752871	-0.211901	0.107287	-0.110992	-0.125295	0.00385201	0.0731931	0.0278687	0.94005	0.101221	-0.0984334	0	-0.0841613	4.35345	3.61841	2.43328	0.101221	-0.156412	0.118147	0.322116	0.185944	-0.14297	-0.0350265	-0.174778	-0.103427	-0.0638439	-0.257809	-0.264613	0.176491	-0.0156346	-0.0277132	-0.12312	-0.0093201	-0.0350265	-0.0308698	0.101221	-0.0691024	0	-0.0308698	0	0	-0.0450802	0.0577379	-0.046224	0.613852	0.134676	0.447353	0	0	0.140429	0.195515	0.0465028	0.0733487	0.120923	-0.136129	-0.0477821	0.00385201	-0.136129	0.833169	-0.548244	1.77861	0.294138	0.41194	0.0272814	0.747802	-0.179714	2.91964	-0.0147147	0.14748	-0.0812316	0.101221	0	0.101221	0.53568	-0.0931675	-0.175435	0.101221	0	0	0.101221	0	0	0	0.0597433	-0.0113742	0	0.253289	0.200647	-0.0316972	0	0.101221	1.57717	0.707117	1.71237	0.0760969	-0.099238	0.0184197	0.0293925	0.213316	0.440796	-0.038161	-0.0743923	-0.140175	0	0	-0.0936643	0	1.3421	-0.0115105	0.198275	-0.0226859	0	0	0.0466691	0.02266	3.22673	1.99389	2.91964	0	0.16067	0	0.124661	0	-0.0850363	0	0.46357	0.101221	0	-0.310124	0.235073	0.00630694	0.189934	0	0.0425467	0	0	0.101221	-0.0868518	0.0409885	0	0	0.069354	0.541452	0.101221	0.0938199	0.541452	0.799054	0.175855	0.94005	0.799054	0.757512	0.371617	0.284246	0.799054	0.0390354	0.798734	0.120923	0.371617	0.799054	0.284246	0	0.0955142	0.131759	0.131759	0.0955142	0.198275	0.131759	0	0.0581656	0.15333	0.0856679	0.0469333	0	-0.036187	0	0	0	0.0297269	-0.436881	-0.325602	-0.0462705	0	-0.0225427	0	0.00680248	-0.5968	0	0.142419	-0.0519616	-0.0511565	0.316762	-0.0953125	-0.0334799	-0.275486	0.039471	0.376163	0.101125	-0.0682689	0.542748	-0.136129	-0.230854	0.176491	-0.341384	0.0278242	0.00285354	-0.0735041	0.46357	-0.548244	-0.0577411	0.341623	0.46357	0.46357	-0.340015	-0.00631367	0	0	0.198275	0	0	0.139549	0.0800508	0.059079	0.0154111	0	0	0	0.458578	0.249023	0.198275	0	0	0	0	-0.120542	0.101221	0	0	-0.294335	0	0.0272814	0.030942	0	0.025397	0	0.0503183	-0.0104201	0.0974876	3.36872	2.76088	5.42055	0.101221	-0.0316972	0	0	0	0.101221	1.79133	0.101221	0	0	0.101221	3.36872	0.291588	2.49302	3.36872	0.344769	0.025397	0	0	0.101221	0	5.94146	0	0	-0.0316972	0	0.312394	0	0	0.53568	1.39333	0.126453	0.358661	0.0184197	-0.0850363	0.692968	0.550207	0	-0.212988	-0.0919383	0.287851	0.294138	0	0.41194	0.030942	0.148882	0	-0.0519616	-0.0232133	-0.175435	0	0	0	0.0200768	-0.0456198	0.610063	0	0.0130811	0	0	0	0.0597433	0.0638708	0.0323868	0.518534	0.0423468	0.234686	0.0702174	0	0.0353965	0	-0.14297	0	-0.0209665	-0.0598393	0.00680248	0	0	0	0	-0.185515	0.105894	0	0.00134426	0.53568	0.0425467	0.0905332	0.0733487	0	-0.16009	-0.0194235	0	0.0974851	1.0738	0.101221	0.235073	0.216711	-0.088887	0.0569364	0	0.0408364	0.0408364	0	0.101221	0	0.0367799	0.0459397	0.055724	0	0.0448444	-0.185515	0.0176275	0.311808	0.797174	5.09404	5.65272	-0.0812316	-0.118473	0.0693668	-0.0272349	0.0290248	0	0.101221	-0.0586503	0.0744833
basal cell	M6254.55		2.35991	0.0192216	-0.124217	5.23803	5.466	2.70577	1.67988	1.37002	1.72775	1.77689	2.166	4.83432	0	0	0	-0.125666	-0.128023	-0.189906	2.62942	4.14114	4.62827	5.48388	5.466	5.55314	-0.24807	-0.00900991	1.28917	-0.203476	-0.0258226	-0.077436	-0.0395172	-0.0115912	-0.0818652	-0.0301356	0.214373	0.0139861	-0.0892724	0.0432168	-0.0841613	4.83432	4.52115	3.70859	0.0857779	-0.0706336	-0.0403239	-0.024807	-0.115427	-0.0428684	-0.0930309	-0.287275	-0.0176488	-0.218902	-0.143641	-0.111341	-0.303379	-0.562063	-0.482424	-0.239978	0.224328	-0.0930309	-0.0308698	0	0.0166756	0	-0.0308698	0	0	-0.0018634	-0.00026644	-0.275894	0.791263	0.245669	1.05333	0.110382	0.0432168	-0.0234476	-0.105856	-0.0547183	-0.0278725	0.206875	-0.520402	-0.0477821	-0.0115912	-0.520402	-0.138465	-0.700498	2.59789	0.17456	0.0031476	0.180553	0.386701	0.272496	4.14114	-0.0874078	-0.0524134	-0.181208	0	0.0432168	0	0.892211	-0.0499507	-0.204664	0.0432168	0	0.0432168	0.0681912	0.0857779	0	0	0.0432168	0.031857	0	0.0432168	-0.0526427	0.0361276	0.0432168	0	3.05076	0.50115	2.35991	-0.0789614	-0.0484971	-0.0193986	-0.125666	-0.024271	-0.0647752	-0.0961654	-0.0743923	-0.350345	0	0	-0.110191	0	0.768353	0.0145241	0	0.0205309	0	0.0432168	0.191739	-0.0353444	4.62827	2.62942	4.14114	0.0432168	0.00561133	0.0432168	-0.0303971	0.0432168	0.000741611	0.0432168	-0.173948	0	0	-0.246788	-0.239285	-0.0516974	-0.0334634	0	0.0432168	0	0	0	0.108309	-0.0602326	0	0	0.29611	0.150853	0.0432168	0.0818154	0.150853	0.0527921	0.0276853	0.214373	0.0527921	0.110984	0.237987	-0.0322716	0.0527921	0.0655263	0.0636035	0.206875	0.237987	0.0527921	-0.0322716	0	-0.0595441	-0.0675514	-0.0675514	-0.0595441	0	-0.0675514	0	-0.0430555	0.0232457	0.177084	-0.0110711	0	0.0915251	0	0	0	-0.0282775	-0.124217	-0.290487	-0.0462705	0	-0.189906	0	-0.0529408	-0.545063	0	-0.474695	-0.0519616	-0.109161	-0.030161	-0.0953125	-0.720478	-0.57492	-0.0617502	0.607649	-0.265474	-0.546022	0.0540311	-0.520402	-0.632717	-0.303379	0.0568095	-0.555886	-0.0850393	-0.150383	-0.173948	-0.700498	-0.220426	0.0862056	-0.173948	-0.173948	-0.424259	-0.121568	0	0	0	0	0	0.270135	0.1198	0.0572027	0.116186	0	0	0	-0.124595	-0.238816	0.0432168	0	0.127712	0	0	-0.0773254	0	0	0	-0.267844	0	0.180553	0.368732	0.092947	0.575257	0	0.0768093	0.344996	-0.0150095	2.60162	2.19893	4.69897	0	0.0361276	0.0432168	0	0	0.0857779	1.81784	0	0.092947	0.0681912	0	2.60162	0	0.4861	2.60162	0.11699	0.575257	0	0	0	0.0432168	4.29446	0.092947	0.0432168	0.0361276	0.0432168	0.159369	0.0432168	0	0.892211	1.11363	-0.0464609	0.408346	-0.0193986	0.000741611	-0.107961	-0.0531584	0	-0.232887	0.158074	0.600211	0.17456	0	0.0031476	0.368732	-0.0493928	0	-0.0519616	-0.363907	-0.204664	0	0	0	-0.0379276	-0.00240307	1.15412	0.0253615	-0.0966423	0	0	0	0	-0.134404	-0.0381762	0.168679	-0.0282162	-0.352462	0.0859906	0.0432168	-0.0226078	0.0432168	-0.0428684	0.0432168	-0.0807098	-0.0414391	-0.0529408	0.0504944	0.0681912	0.0504944	0.0432168	-0.516438	-0.380278	0	0.0273789	0.892211	0	-0.0645251	-0.0278725	0.0432168	-0.519537	-0.024742	0.0681912	-0.0150121	0.764435	0	-0.239285	-0.260521	-0.0383926	-0.00106799	0	-0.0603847	-0.0603847	0	0	0.0432168	-0.0857627	-0.02992	-0.0454971	0	-0.0563767	-0.516438	-0.0403769	-0.567476	-0.0575213	5.23803	5.466	-0.181208	-0.382127	-0.0318544	0.0337242	-0.0289795	0.0681912	0	-0.00954299	-0.0805749
basal cell	M6255.59		3.02957	0.0864149	0.219805	5.18425	5.51864	2.02779	2.88803	2.46641	2.14046	2.82881	2.90996	5.15455	0.117403	0	0.0748913	0.114986	-0.121323	-0.0408146	2.90615	4.19616	4.50105	4.31764	5.51864	5.71401	-0.0217809	-0.0947878	0.384734	-0.244454	-0.051184	0.00439624	0.0217228	-0.0224778	0.122707	0.0736655	0.458171	0	-0.0822517	0	-0.0841613	5.15455	4.88334	3.74206	0.147018	0.0820962	0.106694	0.00681795	-0.158644	-0.0394201	-0.0613564	-0.144855	-0.0285354	-0.115101	-0.200423	0.270934	-0.0634221	-0.335272	-0.315545	-0.0586405	0.409824	-0.0613564	0.0865331	0.21661	-0.0691024	0	0.0865331	0	0	-0.0450802	0.144537	-0.194062	0.859572	0.0348853	0.408152	0	0.0748913	-0.15116	0.128627	-0.0105599	0.0470188	0.100655	-0.295241	0.0696207	-0.0224778	-0.295241	-0.0772245	-0.738736	2.45099	-0.121822	0.0224535	0.312589	0.289915	0.6532	4.19616	-0.0261678	-0.0633	-0.124335	0.0748913	0	0.0748913	0.150179	-0.0182762	-0.226692	0.0748913	0.147018	0	0.147018	0	0	0	0	-0.0539209	0	0	0.034693	0.0551023	0	0.0748913	1.07397	0.101469	3.02957	0.16169	-0.125568	-0.0597879	0.114986	0.119604	0.13049	-0.0644908	-0.0743923	0.0483341	0	0	-0.0785163	0	0.659292	0.0757641	0.0748913	-0.0226859	0	0	-0.054552	-0.00366982	4.50105	2.90615	4.19616	0	-0.0376054	0	0.073404	0	0.0619816	0	0.559642	0	0	-0.496564	0.447039	-0.0507558	-0.0267633	0	0.147018	0.0748913	0.0748913	0	0.0285366	-0.0160742	0	0	-0.0318671	0.313697	0	0.0358767	0.313697	0.195244	-0.00254335	0.458171	0.195244	0.0113636	0.268382	0.0399199	0.195244	-0.0621857	0.0576469	0.100655	0.268382	0.195244	0.0399199	0	0.044257	0.0212623	0.0212623	0.044257	0.0748913	0.0212623	0.0748913	-0.0430555	0.0299458	0.0344108	0.0927301	0	-0.036187	0	0.0748913	0	-0.0714943	0.219805	-0.154375	0.0286208	0	-0.0408146	0	-0.0529408	-0.511207	0.0748913	-0.156761	-0.0519616	-0.120943	-0.0410476	-0.0511541	-0.686621	-0.468692	0.0131411	0.199687	-0.233799	-0.26313	0.115271	-0.295241	-0.481976	-0.0634221	-0.179824	-0.188658	-0.00740094	-0.0251854	0.559642	-0.738736	0.0523971	-0.239138	0.559642	0.559642	0.063382	-0.164785	0	0	0	0	0	0.129294	0.251278	0.0327492	0.170415	0	0	0	0.0314232	-0.0015717	0	0	0	0.0748913	0	-0.120542	0	0	0	-0.111688	0	0.312589	-0.127713	0.21661	0.310704	0	0.0239885	0.259137	0.0462305	2.83977	3.60857	5.02941	0	0.0551023	0	0	0.0748913	0.0748913	1.93041	0	0.21661	0.0441584	0	2.83977	0	3.53384	2.83977	0.45881	0.310704	0	0	0.117403	0	5.40624	0.21661	0	0.0551023	0	0.224782	0	0	0.150179	0.48089	-0.0718224	0.425506	-0.0597879	0.0619816	-0.0762868	-0.0338525	0	-0.249668	0.0550796	0.255298	-0.121822	0	0.0224535	-0.127713	-0.0493928	0	-0.0519616	0.159897	-0.226692	0	0	0	-0.0811443	0.0292715	0.586179	0.147018	0.0318704	0.0748913	0.0748913	0	0.0441584	-0.059513	-0.0909969	0.140024	0.0606813	-0.320788	0.495743	0.0748913	0.0811933	0	-0.0394201	0	-0.0807098	-0.111096	-0.0529408	0	0	0	0	-0.45179	-0.308607	0	-0.038418	0.150179	0.0441584	-0.107742	0.0470188	0.0748913	-0.0273559	0.168427	0	-0.10079	1.09796	0	0.447039	0.308643	-0.088887	0.102733	0	0.223484	0.223484	0	0	0	-0.107791	-0.0552814	-0.0454971	0	-0.0563767	-0.45179	0.0634243	0.307887	0.178905	5.18425	5.51864	-0.124335	-0.334564	0.0430369	-0.0272349	-0.0721963	0	0	-0.0144919	-0.0489004
basal cell	M6257.05		2.17993	1.36638	0.216909	5.30235	5.90835	5.22358	1.96236	3.38802	2.04157	5.42516	5.01421	5.01956	0.0791541	0	0	-0.0354348	-0.0627668	-0.191235	2.17837	2.69674	3.55807	4.89599	5.90835	5.8229	0.063882	0.11276	0.799643	-0.334906	0.24602	-0.212213	0.082253	0.0360787	-0.125082	0.0600954	0.709676	0.133448	0.384723	0	0.0492865	5.01956	3.95222	3.13369	0.207548	0.171867	0.33606	0.265799	0.0489043	0.0188031	-0.00279989	0.370332	-0.0242726	0.114265	-0.173014	0.131151	-0.329221	-0.0754686	-0.233015	-0.103558	-0.0743884	-0.00279989	-0.0308698	0	-0.0691024	0.133448	-0.0308698	0	0	-0.0450802	-0.0434832	0.397476	0.843418	-0.130758	0.336397	0	0	-0.15116	-0.149073	-0.0547183	0.300406	0.246556	-0.266144	-0.0477821	0.0360787	-0.266144	-0.0907946	-0.587276	1.92121	0.254562	0.426076	0.224771	0.464204	-0.280935	2.69674	-0.173186	-0.138191	-0.199226	0	0	0	0.716937	0.0402803	-0.37371	0.133448	0	0	0.133448	0	0	0	0	-0.0539209	0.133448	0.574002	0.275636	0.125604	0	0	1.91989	1.03212	2.17993	0.136344	0.175925	0.122954	-0.0354348	0.366058	-0.125734	-0.060228	0.0590555	0.0538916	0	0	0.222976	0	1.20385	0.187269	0	-0.0226859	0.0791541	0	0.0788958	0.297823	3.55807	2.17837	2.69674	0.442365	-0.0376054	0.133448	0.0598339	0	-0.0850363	0	0.36673	0.133448	0	0.590006	-0.239868	0.20229	-0.101655	0	0	0	0	0	-0.188073	-0.0602326	0	0	0.101581	0.373871	0	0.147381	0.373871	0.499933	0.0560131	0.709676	0.499933	0.0729437	0.228208	0.205683	0.499933	0.071262	0.301658	0.246556	0.228208	0.499933	0.205683	0	0.273623	0.310621	0.310621	0.273623	0.133448	0.310621	0	0.0903923	0.443022	0.215671	0.322096	0	-0.036187	0	0	0	-0.0714943	0.216909	-0.265355	0.0871773	0	-0.191235	0	-0.0529408	-0.418692	0.133448	-0.542886	0.0814862	0.0551705	0.260445	-0.0953125	-0.0854412	-0.308918	-0.0617502	0.790375	-0.101142	-0.379443	0.226776	-0.266144	-0.427758	-0.329221	-0.097294	-0.393533	-0.138934	-0.139841	0.36673	-0.587276	-0.114058	-0.197225	0.36673	0.36673	-0.216921	0.323182	0	0	0.133448	0.133448	0	-0.0587265	-0.118224	-0.0421421	0.508229	0	0	0	0.511448	-0.149339	0	0.133448	0	0	0	-0.120542	0	0	0	-0.395556	0	0.224771	0.0368023	0	-0.0394303	0	0.082545	0.546258	0.157735	2.86438	2.55869	5.50062	0	0.125604	0	0	0	0	1.94909	0.297204	0	0	0	2.86438	0	3.11599	2.86438	0.34279	-0.0394303	0	0	0	0	6.31126	0	0	0.125604	0.133448	0.110126	0	0	0.716937	1.84674	-0.0718224	0.466588	0.122954	-0.0850363	0.225206	0.307097	0	-0.023912	-0.0919383	0.394291	0.254562	0	0.426076	0.0368023	0.158155	0	0.0814862	-0.284071	-0.37371	0	0	0	0.126404	0.0335343	1.47615	0	-0.0909066	0	0	0	0.0791541	0.0731439	0.276477	0.605794	-0.0224805	0.188699	-0.534104	0	-0.0658246	0	0.0188031	0	0.052738	0.0701638	-0.0529408	0	0	0	0	-0.226034	0.266871	0	-0.058399	0.716937	0.258523	0.0257059	0.300406	0	-0.0100886	0.509167	0	-0.10079	0.879856	0	-0.239868	-0.189034	-0.088887	-0.0442848	0	0.267893	0.267893	0	0	0.133448	0.398982	-0.0552814	0.0879507	0	0.0770711	-0.226034	-0.0835937	0.116336	1.34295	5.30235	5.90835	-0.199226	0.13483	0.101593	0.0519192	0.323568	0.133448	0	0.0205038	-0.123792
basal cell	M6259.21		2.24153	0.112009	0.108293	4.80341	5.39781	2.81077	5.15844	2.02806	3.22034	1.74414	2.03838	4.31265	0.0372051	0	0	-0.105652	0.306313	-0.199957	1.95885	3.92449	3.01887	4.1073	5.39781	5.26189	0.010269	-0.0315574	1.34464	0.372843	-0.051184	0.00670983	-0.000569079	0.0625726	-0.0256761	-0.0733524	0.426844	0	0.0192686	0	0.134762	4.31265	3.57965	2.37898	0.124726	0.120038	0.0229065	0.0141411	-0.0954134	0.27112	0.116497	0.32586	-0.103427	0.333506	-0.193856	0.132737	0.0333426	-0.0147998	-0.203343	-0.128416	0.594078	0.116497	0.0323606	0.29992	0.0556237	0	0.0323606	0	0.124726	-0.0450802	0.116459	0.604354	0.805099	0.305284	0.505188	0	0	0.0677635	0.0698506	0.00851212	0.0353579	0.115627	0.109606	0.0154483	0.0625726	0.109606	-0.0995164	-0.392345	1.8163	0.00290406	0.272134	0.0136103	0.456376	0.180979	3.92449	0.598645	0.197688	0.00537839	0.0632304	0	0.0372051	0.54802	0.257249	-0.0737902	0	0	0.0632304	0.0632304	0	0.0632304	0	0	0.00930949	0.17319	0.0632304	0.091531	0.0860048	0	0.0632304	1.15113	0.0956208	2.24153	0.304986	-0.0158551	-0.111897	-0.105652	0.0748999	-0.00100826	-0.0146561	-0.0111619	-0.174421	0	0	0.260667	0	1.51866	0.171716	0	-0.0226859	0	0.124726	0.624794	0.106043	3.01887	1.95885	3.92449	0.0632304	-0.0376054	0	0.0511122	0	0.157934	0	0.074698	0.0994059	0	0.0229757	0.200787	-0.0949142	0.0230714	0	0	0.0632304	0.0632304	0	0.0548971	-0.0602326	0	0	0.333	0.359864	0	0.131829	0.359864	0.188193	0.0825071	0.426844	0.188193	0.160135	0.462368	0.241657	0.188193	-0.0621857	0.290678	0.115627	0.462368	0.188193	0.241657	0.0632304	0.262106	0.396959	0.396959	0.262106	0.159942	0.396959	0.0632304	0.0201749	-0.0449455	0.0121189	0.00894256	0	0.0632189	0	0	0	-0.0714943	0.108293	-0.104843	0.0169599	0	-0.199957	0.0632304	-0.0529408	-0.114074	0.0632304	-0.323963	0.0112688	0.341331	0.102984	-0.0953125	-0.582996	-0.560576	0.660194	0.384632	0.21525	0.153254	0.0929792	0.109606	-0.235009	0.0333426	-0.0244637	-0.0864667	0.0081324	0.0625246	0.074698	-0.392345	0.0270413	0.223486	0.074698	0.074698	0.116699	-0.0400586	0	0	0.0632304	0	0	0.125878	0.0417175	-0.0421421	0.21411	0.0372051	0	0	0.0379905	-0.215145	0.124726	0	0	0.0632304	0	0.00418383	0.0994059	0	0	-0.0629434	0.0632304	0.0136103	0.0902624	0.0632304	0.418091	0	-0.0509028	0.521993	-0.037557	2.84719	3.40285	5.39152	0	0.0860048	0	0	0	0	1.97549	0	0.0632304	0.0632304	0	2.84719	0	3.16141	2.84719	0.478757	0.418091	0	0	0	0	5.38485	0.0632304	0	0.0860048	0	0.164032	0	0	0.54802	0.699682	-0.0718224	0.177028	-0.111897	0.157934	0.00876362	0.151742	0	-0.0522364	0.0926657	0.476436	0.00290406	0	0.272134	0.0902624	0.0753333	0.0632304	0.0112688	-0.0504495	-0.0737902	0	0	0	-0.0179139	0.0176106	0.678408	0	-0.161124	0	0.0994059	0.0632304	0	-0.0711739	0.381547	0.170927	0.0286758	1.16932	0.376411	0.0632304	0.0335812	0	0.27112	0.0632304	-0.0807098	0.0279728	-0.0529408	0	0	0	0	-0.0437117	-0.230542	0	0.00483137	0.54802	0.0632304	0.0169842	0.0353579	0.184604	0.505511	0.381761	0.124726	0.14218	0.522832	0.0632304	0.200787	0.622267	-0.0624254	0.0551211	0	0.295157	0.295157	0.0994059	0.124726	0.0632304	-0.130083	0.00794898	0.186342	0	-0.0563767	-0.0437117	-0.0203632	-0.238977	0.18414	4.80341	5.39781	0.00537839	0.320205	0.103157	0.0359955	-0.0721963	0	0.0632304	0.00458013	0.152658
basal cell	M6260.08		-0.0443103	0.0180229	-0.0690218	5.6458	5.77832	4.6921	1.11782	1.34494	1.83599	1.81266	2.18887	4.72544	0.0467236	0	0	-0.145408	-0.156222	-0.184242	3.37926	5.63287	4.24452	4.97623	5.77832	5.5419	-0.450818	0.568099	0.492171	-0.377952	-0.051184	-0.212213	-0.0232297	-0.0573762	-0.0850891	-0.0333595	-0.0115093	0	-0.0815899	0	-0.0441683	4.72544	4.71107	3.86758	0	0.0373474	-0.00033099	0.00747969	-0.0565784	-0.0400597	-0.136248	-0.0223473	-0.0240881	-0.222126	-0.204664	0.181566	-0.20441	-0.581843	-0.459904	-0.163138	0.345512	-0.136248	-0.0308698	0.303249	0.0329631	0	-0.0308698	0	0.0630855	-0.00508723	-0.0434832	-0.254475	0.0625715	-0.0161527	0.284087	0	0	-0.0107187	-0.0859871	-0.0547183	-0.0278725	-0.0234096	-0.331934	-0.0477821	-0.0573762	-0.331934	0.0571987	-0.365649	1.794	-0.0424833	0.159294	0.194242	0.59501	0.24159	5.63287	-0.0551211	-0.0981984	-0.159233	0.0859621	0	0.118065	2.05025	-0.0531746	-0.255646	0.0399929	0.0793387	0	0.0129472	0	0	0	0	0.0481445	0.0399929	0.0793387	-0.0526427	-0.0929254	0.102065	0	5.89358	2.75801	-0.0443103	-0.0821852	-0.114497	0.110007	-0.145408	-0.00701516	-0.0857414	-0.0762967	-0.0343994	-0.36972	0	0	-0.113415	0	2.14982	-0.0312609	0	-0.0226859	0.0399929	0	-0.0310774	0.000777523	4.24452	3.37926	5.63287	0	0.00238751	0	0.0444507	0.0399929	0.35431	0.0399929	0.00703843	0	0	-0.307238	-0.244073	-0.0549212	0.01641	0	0.102065	0.0399929	0.0399929	0.0399929	-0.115376	-0.0202397	0	0.0399929	-0.0318671	0.132108	0	0.00692341	0.132108	0.132138	-0.0374417	-0.0115093	0.132138	0.0250096	0.340454	0.199642	0.132138	-0.0221928	0.0781405	-0.0234096	0.340454	0.132138	0.199642	0.0399929	0.03768	-0.0425738	-0.0425738	0.03768	0.0793387	-0.0425738	0.0793387	0.0750091	-0.00495253	0.0435895	0.0861531	0	0.0268985	0	0	0	-0.00840879	-0.0690218	-0.256613	-0.00627756	0.0399929	-0.184242	0	-0.0129479	-0.521661	0.193759	-0.117065	-0.0519616	-0.0277923	0.114835	-0.0953125	-0.576428	-0.485215	-0.0617502	0.587917	-0.216818	-0.364982	-0.0317468	-0.331934	-0.820848	-0.20441	-0.174424	-0.401721	0.0982254	-0.00265537	0.00703843	-0.365649	-0.166369	0.0197254	0.00703843	0.00703843	-0.32604	-0.085446	0.0793387	0.0399929	0	0	0	-0.0187336	0.11255	-0.00214919	0.342577	0	0.0399929	0	-0.102075	-0.192385	0	0.0630855	0.0399929	0	0	-0.0412036	0	0	0.0399929	-0.255115	0	0.194242	0.367586	0.0399929	0.00535875	0	0.0671618	0.334918	0.0554092	2.80259	3.29169	5.54524	0.0399929	-0.0929254	0.102065	0	0.0399929	0.0793387	2.46654	0.109039	0.0399929	0	0.0399929	2.80259	0.0793387	0.214055	2.80259	0.556364	0.00535875	0	0	0	0	5.37209	0.0399929	0.102065	-0.0929254	0.0399929	0.043019	0.102065	0.0234746	2.05025	2.17486	-0.0318295	2.32189	0.110007	0.35431	-0.0331135	-0.0628058	0	-0.288041	0.108148	0.844519	-0.0424833	0.0399929	0.159294	0.367586	-0.0259182	0.0399929	-0.0519616	0.262815	-0.255646	0	0	0	-0.0811443	0.0337188	0.395794	0.0399929	-0.0681577	0.0399929	0	0	0.0399929	-0.0550656	-0.0254473	0.1082	0.0714221	-0.128414	0.126638	0	0.013514	0	-0.0400597	0.0399929	0.0597312	-0.0517155	-0.0129479	0.0399929	0	0.0399929	0.0234746	-0.468313	-0.407152	0	-0.0349245	2.05025	0	-0.107742	-0.0278725	0	-0.287789	-0.177706	0.156197	0.114687	0.535817	0	-0.244073	-0.143533	0.0291776	-0.0442848	0.0399929	0.0416807	0.0416807	0	0	0.0399929	0.279646	-0.0152885	-0.0454971	0	-0.0563767	-0.468313	-0.004255	0.109861	-0.00285827	5.6458	5.77832	-0.159233	-0.298991	0.00813857	0.0358506	-0.0721963	0	0.0399929	-0.0186573	-0.00572708
basal cell	M6261.84		1.94257	0.0300744	0.111219	4.88019	5.24228	4.11854	1.64486	2.23281	2.54304	4.07197	3.68981	4.69727	0.046253	0	0	-0.12263	-0.149962	-0.127279	2.38742	2.43744	3.75836	5.36922	5.24228	5.4907	0.00654514	-0.0947878	0.902244	-0.0567261	0.103066	0.0153148	-0.0468124	-0.0973691	-0.125082	0.00513028	-0.105966	0	-0.121172	0	-0.0841613	4.69727	3.69145	3.0457	0	-0.0332933	0.113926	-0.0643319	-0.0801611	-0.36444	0.0180024	-0.373053	-0.103427	-0.262119	-0.470915	-0.0561249	-0.309241	-0.29885	-0.101941	0.152483	-0.0969965	0.0180024	-0.0308698	0.0784827	-0.0691024	0	-0.0308698	0	0.15425	0.0780381	-0.0434832	-0.256422	0.433847	-0.0125078	0.405509	0	0	0.00309043	-0.149073	-0.0547183	-0.0278725	0.0705965	-0.608301	-0.0477821	-0.0973691	-0.608301	0.182521	-0.599149	1.88184	0.257073	0.0535375	0.00710828	0.388058	0.713111	2.43744	0.0961339	0.0592125	0.0700937	0.046253	0	0	0.14295	-0.0146848	-0.37371	0	0	0	0	0	0.0784827	0	0.0329186	-0.00766791	0.0784827	0.197404	0.0388997	-0.132918	0	0.0329186	0.954471	0.380766	1.94257	0.10535	-0.200459	-0.0855473	-0.12263	0.127379	0.0285158	-0.0608995	-0.0743923	-0.279199	0	0	-0.153408	0	1.22514	0.00722888	0.0784827	-0.0226859	0	0.260415	0.373604	0.219955	3.75836	2.38742	2.43744	0	-0.0376054	0	0.153914	0.0784827	-0.00655363	0	0.206534	0.123118	0.0784827	-0.0820376	0.126996	0.174405	0.237396	0	0	0.0784827	0	0.0784827	-0.10959	0.0940174	0	0	-0.0318671	-0.115407	0	0.116387	-0.115407	0.0574913	0.0768154	-0.105966	0.0574913	-0.214591	0.0449576	0.152024	0.0574913	-0.0621857	0.502064	0.0705965	0.0449576	0.0574913	0.152024	0.0784827	0.0514892	0.286323	0.286323	0.0514892	0.0784827	0.286323	0	0.0354272	-0.0449455	-0.0341244	-0.0542879	0	0.0869313	0	0.0784827	0.0784827	-0.0252413	0.111219	-0.0895691	0.0322122	0.0784827	-0.127279	0	0.0255419	-0.510065	0	-0.315358	-0.00570857	0.00187242	0.223112	-0.0953125	-0.295455	-0.296162	0.0167325	0.663152	-0.15444	-0.245525	0.0467359	-0.608301	-0.4242	-0.309241	-0.385409	0.135969	-0.116939	0.0417504	0.206534	-0.599149	0.372019	-0.116697	0.206534	0.206534	-0.214409	0.0858375	0	0	0	0	0	-0.0587265	-0.0397416	0.0363406	-0.00732731	0	0	0	-0.0255529	-0.180334	0	0.15425	0	0	0	-0.120542	0	0	0	-0.144934	0.0784827	0.00710828	0.110822	0.123118	-0.172878	0	0.0275799	0.488931	0.305976	2.30837	2.57976	5.09243	0.0784827	-0.132918	0	0	0	0.227528	2.01686	0.227528	0.123118	0.0784827	0.0784827	2.30837	0.0784827	1.69023	2.30837	0.402484	-0.172878	0	0	0	0.0784827	5.34409	0.123118	0	-0.132918	0	0.171898	0	0.0784827	0.14295	1.34838	0.00666026	0.147103	-0.0855473	-0.00655363	0.0624172	-0.0266204	0	-0.312027	0.0623118	0.313087	0.257073	0.15425	0.0535375	0.110822	-0.0493928	0	-0.00570857	-0.294215	-0.37371	0	0	0	0.0419739	0.0646251	0.912874	0	-0.0269505	0	0	0	0.0784827	-0.134404	-0.0116381	0.149407	0.113391	-0.0971628	0.150017	0	-0.0658246	0	-0.36444	0	0.0735403	-0.0183672	0.0255419	0	0	0	0	-0.51415	-0.255897	0	-0.058399	0.14295	0	-0.0292592	-0.0278725	0.0784827	-0.140763	-0.139216	0.123118	-0.0223073	0.804216	0	0.126996	-0.18842	-0.0104043	-0.0442848	0	0.0938654	0.0938654	0	0	0	-0.0272805	0.0678368	-0.0454971	0	-0.0563767	-0.51415	-0.0835937	-0.0268305	0.0109509	4.88019	5.24228	0.0700937	0.115917	-0.0318544	-0.0272349	0.0820538	0	0	0.0955998	-0.045309
basal cell	M6262.33		2.48063	0.264181	-0.338796	5.61925	6.13969	4.06849	0.789818	2.18823	1.47288	4.27796	4.06481	5.23785	0.0624176	0.0624176	0	0.0704523	-0.0731821	-0.226597	2.90954	4.16548	4.63043	5.21682	6.13969	6.05471	-0.0430201	-0.0947878	0.750496	-0.243672	-0.051184	0.0034959	-0.125295	-0.0973691	0.202207	0.0496801	0.27211	0	-0.199655	0.0624176	0.131548	5.23785	4.8137	3.68232	0.123033	0.115794	-0.0403239	-0.0227984	-0.0356113	0.112336	-0.0132151	-0.310635	-0.0410091	-0.0464097	-0.333688	0.0515048	-0.103217	-0.263216	-0.380146	0.361423	0.909417	-0.0132151	-0.0308698	0	0.0539302	0.0624176	-0.0308698	0	0	-0.0450802	-0.0434832	-0.228704	0.70136	0.117377	0.616321	0.123033	0	-0.0281271	-0.149073	0.00769931	-0.0278725	0.0644243	-0.383232	-0.0477821	-0.0973691	-0.383232	0.142787	-0.680665	2.47328	0.19111	0.398331	0.14579	0.385423	0.274703	4.16548	0.0990202	-0.112058	-0.0761934	0	0	0.0624176	0.59859	-0.0307499	-0.191742	0.284575	0.0980857	0	0.200602	0.0980857	0	0.0624176	0.0980857	-0.0539209	0.123033	0.0624176	-0.0159044	0.0490496	0.123033	0	3.03086	0.587563	2.48063	0.0355259	-0.042755	-0.0596329	0.0704523	-0.123106	-0.0276486	0.0183219	-0.037654	-0.213026	0	0	-0.09099	0	0.68643	-0.0088362	0	-0.0226859	0	0	0.00786561	0.0444714	4.63043	2.90954	4.16548	0.0624176	0.0248122	0.0624176	0.0494187	0	-0.0226187	0	-0.0802935	0	0.123033	-0.386003	-0.197358	-0.0949142	-0.101655	0.0624176	0	0	0	0	-0.125655	-0.0602326	0	0	0.0911654	-0.201682	0.239335	0.0708268	-0.201682	0.385177	-0.0150171	0.27211	0.385177	0.317409	0.32974	0.0674724	0.385177	-0.0621857	0.0843765	0.0644243	0.32974	0.385177	0.0674724	0	0.169445	-0.0852323	-0.0852323	0.169445	0.0624176	-0.0852323	0.123033	-0.0430555	-0.0449455	0.0104254	0.00812975	0	-0.036187	0	0	0	0.0515383	-0.338796	-0.0903247	0.0161471	0.0367383	-0.226597	0	0.00947679	-0.340079	0.0624176	-0.101457	-0.0519616	0.0053264	0.17415	-0.0953125	-0.536937	-0.413096	0.0714122	0.824925	-0.0186018	-0.275674	0.263487	-0.383232	-0.645039	-0.103217	-0.21237	-0.243365	-0.0377174	-0.249304	-0.0802935	-0.680665	0.0154173	0.15683	-0.0802935	-0.0802935	-0.150948	0.107421	0.0367383	0	0	0	0.0624176	-0.0587265	0.0637437	0.0202755	0.096158	0	0	0	-0.0453452	0.0722907	0	0.123033	0.0624176	0	0	0.00249033	0	0	0.0624176	-0.213588	0	0.14579	0.0150217	0.0624176	0.350017	0	0.0115148	0.169457	0.171418	3.61781	3.81933	5.70662	0.0624176	0.0490496	0.123033	0	0.0980857	0.0624176	2.27187	0	0.0624176	0	0.0624176	3.61781	0	1.14789	3.61781	0.565151	0.350017	0	0	0	0	6.05516	0.0624176	0.123033	0.0490496	0	0.655328	0.123033	0.157704	0.59859	0.953756	-0.0718224	0.400537	-0.0596329	-0.0226187	0.0772225	0.0913354	0	-0.171043	-0.0919383	0.744235	0.19111	0.123033	0.398331	0.0150217	-0.0493928	0.0624176	-0.0519616	-0.219413	-0.191742	0	0	0.0624176	0.134565	0.0167978	0.845293	0.0624176	-0.126269	0	0	0	0.0624176	-0.0719867	-0.0428556	0.0144212	-0.155928	-0.0146338	0.10826	0	0.0322611	0	0.112336	0	-0.0439715	-0.0761464	0.00947679	0	0	0	0	-0.419465	-0.0614986	0	-0.058399	0.59859	0	0.131593	-0.0278725	0.181968	-0.481943	-0.155281	0	-0.0383724	0.441761	0	-0.197358	-0.124485	-0.088887	0.0181328	0	-0.0236464	-0.0236464	0	0	0	0.0404253	0.184053	-0.0454971	0	-0.0563767	-0.419465	0.0983743	-0.220158	0.201436	5.61925	6.13969	-0.0761934	0.0128198	-0.0318544	0.0351827	-0.0721963	0.123033	0.0624176	0.00376732	0.115543
basal cell	M6263.29		0.544041	0.334556	0.0765451	5.31316	5.68454	5.21999	1.49808	2.74405	2.05188	5.17367	5.11297	4.97628	0	0	0	-0.127308	-0.0570978	-0.0543043	3.08898	4.46378	3.72264	4.50279	5.68454	5.37294	-0.351888	0.186417	0.533065	-0.104158	-0.051184	-0.0730965	-0.0546783	-0.0973691	-0.125082	-0.0733524	0.498133	0	0.0171252	0.0706168	-0.0425864	4.97628	4.40547	2.89896	0	0.400382	-0.0403239	-0.0399681	0.0850856	-0.118019	-0.136248	-0.233936	-0.103427	-0.0564617	-0.179858	-0.118929	-0.29304	-0.248132	-0.405001	-0.078099	0.0133031	-0.136248	0.039747	0	-0.0691024	0	0.039747	0	0.0706168	-0.0450802	0.0271336	-0.129467	0.464411	0.204411	0.0306305	0.0706168	0	-0.0805428	-0.149073	0.0562149	-0.0278725	-0.0099657	-0.23645	0.0631511	-0.0973691	-0.23645	0.0832041	-0.633749	1.43755	0.056447	0.0810928	-0.100377	0.746207	0.0524731	4.46378	-0.102569	-0.138191	-0.128609	0	0	0	1.57769	-0.0225507	-0.0041712	0.473843	0	0.139117	0	0	0	0	0	-0.0539209	0	0.0706168	0.0179741	0.20049	0	0	5.16618	1.35377	0.544041	0.254432	-0.0613423	-0.0736616	-0.127308	-0.217285	-0.0551175	0.104347	-0.0743923	-0.193209	0	0	0.12255	0	1.46661	-0.000636965	0	-0.0226859	0.0415748	0.0295764	0.0845648	0.165168	3.72264	3.08898	4.46378	0	-0.0376054	0	0.132043	0	-0.0850363	0.205657	-0.131319	0	0.0706168	-0.257754	0.115992	-0.0242974	0.0374622	0	0	0	0	0.0706168	-0.0887785	0.0103842	0	0	0.0387497	-0.0149223	0	-0.0405244	-0.0149223	0.403642	-0.0774347	0.498133	0.403642	-0.0159478	0.248289	0.288438	0.403642	0.00843109	-0.0455778	-0.0099657	0.248289	0.403642	0.288438	0	0.102896	0.0324666	0.0324666	0.102896	0	0.0324666	0.139117	0.0960613	0.198784	0.194839	0.016329	0	0.0747463	0.139117	0	0	-0.000877425	0.0765451	-0.129019	-0.0462705	0	-0.0543043	0	-0.0529408	-0.173449	0.0415748	-0.431953	-0.0519616	-0.0817608	0.0897184	-0.0246957	-0.505605	-0.507033	0.00886667	0.0825793	-0.238074	-0.539047	0.10737	-0.23645	-0.810605	-0.29304	0.146818	-0.352078	-0.11302	-0.0758662	-0.131319	-0.633749	0.0328097	-0.250091	-0.131319	-0.131319	-0.454188	-0.0941678	0.0706168	0	0	0	0	-0.0587265	-0.00729104	-0.0421421	-0.0151932	0	0	0	0.0358068	0.139233	0	0	0	0.0706168	0	-0.120542	0	0	0.0706168	-0.189899	0	-0.100377	-0.0645293	0.0706168	0.134568	0	0.088214	0.440085	0.439119	3.03472	3.38437	5.69766	0.110933	0.20049	0	0	0.0706168	0.139117	2.33218	0	0.0706168	0	0.110933	3.03472	0	2.13924	3.03472	0.353782	0.134568	0	0	0	0.110933	6.35729	0.0706168	0	0.20049	0	-0.0268051	0	0	1.57769	1.63036	-0.0718224	0.493336	-0.0736616	-0.0850363	-0.0402449	0.249244	0	-0.222548	0.124841	0.239732	0.056447	0	0.0810928	-0.0645293	0.0212241	0	-0.0519616	0.176745	-0.0041712	0	0	0	0.162585	-0.0456198	0.304405	0	-0.194778	0	0	0	0.0415748	-0.023471	0.203651	0.112748	-0.0168115	-0.0882324	-0.397061	0	-0.0658246	0	-0.118019	0.0706168	0.13607	-0.147181	-0.0529408	0	0	0	0	-0.557467	-0.0117903	0	0.0807178	1.57769	0.0415748	-0.037125	-0.0278725	0.0706168	-0.620352	0.0260308	0	0.0383268	0.743502	0	0.115992	-0.182054	-0.088887	0.172495	0.0706168	0.0102321	0.0102321	0	0.110933	0.110933	-0.0491513	-0.0552814	-0.0159207	0	0.121892	-0.557467	0.0771512	0.399325	0.334681	5.31316	5.68454	-0.128609	-0.372904	0.0790788	-0.0272349	0.0669205	0	0.23561	0.0804665	0.167057
basal cell	M6265.92		3.28145	-0.0817895	0.139873	5.46875	6.02282	3.62839	2.29309	2.73893	2.07809	4.4115	4.58239	5.20353	0	0.144841	0	-0.168883	-0.196215	-0.250902	2.75022	3.35431	3.99857	4.83461	6.02282	6.1313	-0.277725	-0.0512841	0.205162	-0.380025	-0.051184	-0.138432	0.0195461	-0.0973691	-0.125082	-0.0733524	0.528049	0	-0.199655	0	0.06068	5.20353	4.56543	3.30923	0	-0.0115703	-0.0403239	0.141847	-0.158644	-0.308695	-0.0624662	-0.257389	-0.0296452	0.262835	0.0421481	0.15179	-0.156369	-0.377369	-0.395714	0.109276	-0.181833	-0.0624662	0.0429117	0.0737815	0.00467917	0	0.0429117	0.0737815	0	-0.0450802	0.0302983	-0.197268	0.361075	0.0425203	0.518525	0.144841	0	-0.0773781	-0.075291	0.0190632	-0.0278725	0.128914	-0.564352	-0.0477821	-0.0973691	-0.564352	-0.010839	-0.296511	2.25649	0.0915815	0.301028	0.0142438	-0.0949113	0.365928	3.35431	0.0402177	-0.0644098	-0.0425639	0.0737815	0.144841	0	0.62762	-0.019386	0.0677745	0	0	0	0.0737815	0.144841	0	0	0	-0.0104172	0	0.0737815	-0.0526427	0.343478	0.0737815	0.185238	0.264634	0.395889	3.28145	-0.0483966	-0.0152216	-0.130047	-0.168883	-0.24302	-0.0822306	0.11305	-0.0743923	-0.584313	0	0	-0.00856634	0	0.465771	0.0735875	0	0.0510957	0	0	0.492966	0.134842	3.99857	2.75022	3.35431	0.144841	0.0361761	0	-0.0736139	0.0737815	0.366651	0.0737815	0.313628	0.0737815	0.213403	-0.388309	0.224222	-0.0211327	-0.0278731	0.0737815	0	0	0	0.115664	-0.0724088	0.125005	0	0.0737815	0.181536	0.290686	0	0.0337	0.290686	0.628675	-0.00365313	0.528049	0.628675	0.262808	0.422153	0.184031	0.628675	-0.0621857	0.404404	0.128914	0.422153	0.628675	0.184031	0	0.0420804	0.115411	0.115411	0.0420804	0	0.115411	0.0737815	0.030726	0.207486	-0.0388256	0.289516	0	-0.036187	0	0	0.0737815	0.049687	0.139873	-0.117904	-0.0462705	0	-0.250902	0	0.0627234	-0.477644	0	-0.225455	-0.0519616	-0.152378	0.0974646	-0.0953125	-0.653058	-0.471899	0.0830911	0.590326	-0.163849	-0.22107	0.0420347	-0.564352	-0.42271	-0.156369	-0.222228	0.0766708	-0.0505803	-0.243798	0.313628	-0.296511	-0.048957	-0.0753472	0.313628	0.313628	0.252231	-0.164785	0	0	0.144841	0	0	-0.0587265	0.0489517	0.102699	0.0590313	0	0	0.0737815	-0.17271	0.31494	0	0	0	0.0737815	0	-0.120542	0	0	0	-0.321775	0	0.0142438	-0.00310655	0	0.0682954	0	-0.0509028	0.420444	0.424166	3.54014	3.87272	5.65798	0	0.343478	0.0737815	0	0	0.0737815	1.59074	0.0737815	0	0	0	3.54014	0	3.96102	3.54014	0.357771	0.0682954	0	0	0	0.0737815	6.40876	0	0.0737815	0.343478	0	0.115981	0.0737815	0.0737815	0.62762	0.530366	0.0558404	0.150897	-0.130047	0.366651	-0.0773966	-0.0360292	0	-0.186611	0.288462	0.450838	0.0915815	0	0.301028	-0.00310655	-0.0493928	0	-0.0519616	-0.0399323	0.0677745	0	0	0	-0.0811443	0.0281617	0.589465	0	-0.224354	0.0737815	0.144841	0	0	-0.0606227	-0.0210469	0.165407	-0.155928	-0.116013	-0.295809	0	0.0498396	0	-0.308695	0.0737815	-0.0807098	-0.07917	0.0627234	0	0.0737815	0	0	-0.594618	-0.311813	0	-0.0148953	0.62762	0	-0.107742	-0.0278725	0	-0.344582	-0.00429511	0	0.0148742	0.919693	0	0.224222	-0.10096	-0.088887	-0.0442848	0.144841	-0.0603847	-0.0603847	0	0	0	-0.0695711	0.0185001	-0.0454971	0	0.196055	-0.594618	-0.0835937	-0.0924214	0.136367	5.46875	6.02282	-0.0425639	-0.207369	-0.0318544	-0.0272349	0.00158524	0.0435037	0.234977	0.246422	-0.0500102
basal cell	M6267.68		2.43988	0.388566	-0.377543	5.22716	5.65309	4.79185	1.80962	2.30958	2.30515	4.27441	3.72205	4.58294	0	0	0	-0.168883	-0.196215	-0.0747269	2.39652	2.5337	3.61084	5.55063	5.65309	5.62118	0.0558624	-0.0947878	0.377257	-0.120425	-0.051184	-0.016192	-0.0249002	-0.0973691	-0.0246871	-0.0733524	0.133044	0.100395	-0.199655	0	0.0727156	4.58294	4.21115	3.41484	0	0.0935448	-0.0403239	-0.110585	-0.158644	0.143558	-0.136248	-0.177032	-0.103427	-0.0660976	-0.299441	0.123132	0.125808	-0.494687	-0.300443	-0.216588	0.203365	-0.136248	-0.0308698	0.100395	-0.0691024	0	-0.0308698	0	0	0.150941	0.0158553	-0.123281	0.372394	0.249121	0.334951	0.100395	0	-0.15116	-0.149073	-0.0547183	-0.0278725	-0.151461	-0.106241	-0.0477821	-0.0973691	-0.106241	-0.0174613	-0.557805	2.3462	-0.0214271	0.250373	0.203944	0.78196	0.305084	2.5337	-0.0727908	-0.138191	-0.098831	0.0593385	0	0	0.530772	0.102854	0.00122689	0.196021	0.287391	0.042283	0.100395	0	0	0	0	-0.0539209	0.100395	0.196021	-0.0526427	0.438049	0.156877	0.196021	1.09286	0.588899	2.43988	-0.122178	-0.00443781	0.0345943	-0.168883	-0.127792	0.070287	0.110574	0.0824845	-0.501217	0	0	-0.153408	0	1.09553	0.124767	0	-0.0226859	0	0	0.215547	0.11746	3.61084	2.39652	2.5337	0.100395	-0.0376054	0	0.026781	0	-0.0850363	0	0.0764246	0	0.0593385	-0.444835	0.281313	-0.0949142	0.0552223	0.100395	0.0593385	0	0	0.249956	-0.188073	-0.0602326	0	0	0.12501	0.113457	0.100395	-0.0518027	0.113457	0.117283	0.118587	0.133044	0.117283	-0.156991	0.217564	0.176749	0.117283	-0.0621857	0.61941	-0.151461	0.217564	0.117283	0.176749	0.100395	0.0932604	-0.0509852	-0.0509852	0.0932604	0	-0.0509852	0	0.0573394	0.111931	0.338732	0.17159	0	-0.036187	0	0	0	-0.0714943	-0.377543	-0.236487	-0.0462705	0.042283	-0.0747269	0	-0.0529408	-0.545119	0	-0.118359	0.0484333	0.059457	0.0800824	-0.0953125	-0.384471	-0.397911	-0.0617502	0.48346	0.0662468	-0.559805	0.164274	-0.106241	-0.262155	0.125808	0.000337589	-0.350474	-0.0950266	-0.112956	0.0764246	-0.557805	-0.151401	-0.298871	0.0764246	0.0764246	-0.168777	0.0312366	0	0	0	0	0.100395	-0.0587265	-0.0178293	0.153879	0.0145849	0	0	0	0.0573862	-0.157906	0.100395	0	0.100395	0.100395	0	-0.120542	0	0	0	-0.295161	0.100395	0.203944	-0.0548059	0.100395	-0.0724832	0	0.236488	0.335796	0.238254	2.58173	3.04805	5.56048	0	0.438049	0.156877	0.100395	0.249956	0	2.20212	0	0.100395	0	0	2.58173	0.100395	2.40097	2.58173	0.0474209	-0.0724832	0	0	0.100395	0.100395	6.06794	0.100395	0.156877	0.438049	0.100395	-0.0974219	0.156877	0	0.530772	1.85743	-0.0718224	-0.0755434	0.0345943	-0.0850363	0.0448432	0.325885	0	-0.178887	0.195452	0.549013	-0.0214271	0	0.250373	-0.0548059	0.00994576	0	0.0484333	-0.295598	0.00122689	0	0.100395	0	0.0192506	0.0547751	1.09098	0	-0.0674775	0.100395	0	0	0	-0.0340093	0.0301331	0.177882	-0.0555333	-0.295284	-0.131571	0	-0.0658246	0	0.143558	0.287391	0.0196852	-0.101238	-0.0529408	0	0	0	0	-0.329359	0.0282474	0	-0.058399	0.530772	0	0.179649	-0.0278725	0.339041	0.144303	-0.117304	0.100395	-0.10079	0.90331	0	0.281313	-0.321291	0.0115079	-0.0442848	0	0.0400102	0.0400102	0	0	0	-0.0587873	0.0451135	0.0951339	0	-0.0563767	-0.329359	-0.0835937	0.133838	0.427668	5.22716	5.65309	-0.098831	-0.212132	0.125022	-0.0272349	0.0281986	0.100395	0.0593385	-0.0586503	-0.123792
basal cell	M6268.44		2.33301	-0.105037	-0.115177	5.36452	6.01783	3.85034	1.21007	2.77417	2.8959	4.26997	3.79794	5.25053	0.0245752	0.0587543	0	0.0442024	-0.0802168	-0.0983582	2.6839	2.87035	4.15975	5.34242	6.01783	6.16689	-0.241653	0.0212099	1.14202	-0.261781	-0.051184	-0.153459	-0.0665408	-0.0628108	-0.00908422	0.0426454	0.384098	0	-0.107238	0	-0.0254069	5.25053	4.13189	3.37136	0	-0.0404137	0.0184304	0.0932768	-0.0998895	-0.147174	-0.0202499	-0.201227	0.122898	-0.169702	-0.291777	0.0467282	-0.235444	-0.487207	-0.549799	-0.0344603	-0.229794	-0.0202499	0.0278845	0	-0.0691024	0	0.0278845	0	0	-0.0450802	0.0725146	-0.20681	0.801337	0.370171	0.203614	0	0	-0.15116	-0.0903182	-0.0547183	-0.0278725	-0.0158353	-0.476401	0.0109722	-0.0628108	-0.476401	0.0333785	-0.988137	2.24148	-0.00582421	0.0792973	0.0866272	0.144722	-0.00136035	2.87035	0.174986	-0.079437	-0.0274002	0.0587543	0	0	0.645372	0.0228303	-0.0941358	0	0	0	0	0.148821	0	0.0587543	0.0587543	0.0620769	0.0587543	0.115998	0.119183	-0.074164	0	0.0587543	1.76857	0.264713	2.33301	0.104147	-0.051638	-0.229285	0.0442024	-0.29832	-0.06698	-0.0806278	-0.0743923	-0.317711	0	0	-0.118849	0.0587543	0.990581	-0.0712538	0.115998	-0.0226859	0.0587543	0	0.00420236	-0.0785611	4.15975	2.6839	2.87035	0.0587543	-0.0376054	0	-0.0736139	0.0587543	0.0637848	0	0.108225	0	0	-0.375387	-0.185537	-0.0361598	-0.101655	0	0	0	0	0.221304	0.0626831	0.0738879	0	0	0.990629	0.154383	0	-0.0187245	0.154383	0.289103	0.0385631	0.384098	0.289103	0.296037	0.527264	0.207374	0.289103	0.053812	0.179782	-0.0158353	0.527264	0.289103	0.207374	0	0.176814	0.160313	0.160313	0.176814	0	0.160313	0	0.0729423	-0.0449455	-0.112607	-0.0542879	0	0.0798108	0	0.0924167	0	-0.0127399	-0.115177	-0.244303	-0.0462705	0	-0.0983582	0.0587543	0.063057	-0.251386	0.115998	-0.285265	-0.0519616	-0.0936233	0.24565	-0.0365582	-0.313389	-0.458977	-0.00299581	0.515616	-0.0823655	-0.259539	0.0270075	-0.476401	-0.690487	-0.235444	-0.15705	-0.290382	-0.103005	-0.322814	0.108225	-0.988137	-0.29584	0.102369	0.108225	0.108225	-0.3048	-0.10603	0	0	0.0587543	0	0	-0.0587265	-0.0594699	0.0166122	0.140515	0	0.0345583	0	-0.16873	0.249239	0	0.0587543	0.0587543	0	0	-0.0281255	0	0	0.0587543	-0.22373	0.0587543	0.0866272	-0.309977	0.0611777	0.0534469	0	0.065095	0.472563	-0.0420331	2.60554	2.97528	5.21712	0	-0.074164	0	0	0.0587543	0.0587543	1.89962	0.115998	0.0611777	0.0587543	0	2.60554	0	1.5578	2.60554	0.275347	0.0534469	0	0	0	0	5.62019	0.0611777	0	-0.074164	0	-0.0386676	0	0	0.645372	0.490662	-0.0718224	-0.0290362	-0.229285	0.0637848	0.0751468	0.0454545	0	-0.294452	0.0798874	0.237971	-0.00582421	0	0.0792973	-0.309977	-0.0493928	0	-0.0519616	-0.432865	-0.0941358	0	0	0	-0.0811443	-0.0456198	1.09397	0	-0.131938	0	0	0	0.0245752	-0.0756499	-0.0498904	0.0680014	0.0158975	-0.223853	-0.138973	0	-0.0658246	0	-0.147174	0.226325	-0.0807098	0.00851967	0.063057	0	0	0	0	-0.552402	-0.163628	0	-0.058399	0.645372	0.0345583	-0.0489875	-0.0278725	0	-0.528172	-0.125282	0.0587543	-0.10079	1.19097	0	-0.185537	-0.237738	-0.088887	-0.0442848	0	-0.00163037	-0.00163037	0	0	0	0.0768386	0.00347292	0.0469196	0	0.00237763	-0.552402	-0.0248393	-0.15364	0.153164	5.36452	6.01783	-0.0274002	-0.139244	-0.0318544	-0.0272349	-0.0134419	0	0.0587543	0.0901708	0.0250294
basal cell	M6269.68		2.97316	0.16716	-0.282754	5.69593	6.18165	4.06972	1.14744	2.42773	1.74346	4.6642	4.55773	5.18215	0	0.0651719	0	-0.168883	-0.0678007	-0.324683	2.53276	3.46191	4.41914	5.46522	6.18165	6.10499	-0.212555	0.0950746	0.668631	-0.228814	-0.051184	-0.0476448	-0.0601232	-0.0973691	-0.0977896	-0.0081805	0.144731	0	-0.134483	0	-0.0189894	5.18215	4.57549	3.61579	0	-0.156412	-0.0403239	0.0539836	-0.158644	0.0261765	-0.0710758	-0.200072	-0.103427	-0.0722565	-0.324372	-0.0657134	-0.172155	-0.180935	-0.310766	-0.307648	0.537494	-0.0710758	-0.0308698	0.128414	0.0593116	0	-0.0308698	0	0	0.0200917	-0.0434832	-0.185646	0.740678	0.0283371	0.209654	0	0	-0.0859877	0.0407899	-0.0547183	-0.0278725	0.104317	-0.178866	-0.0477821	-0.0973691	-0.178866	-0.0596739	-0.943623	2.71821	0.127818	0.172194	0.136864	0.337462	0.315144	3.46191	0.0166767	-0.138191	-0.0346574	0	0	0.164569	0.92489	-0.0931675	-0.245296	0.189862	0.0651719	0	0.0651719	0.0383657	0	0.102391	0.0651719	-0.0539209	0	0	0.264959	-0.030527	0	0.0651719	1.64916	0.431929	2.97316	0.0676843	-0.200459	-0.354867	-0.168883	-0.0598313	-0.0605624	-0.139382	-0.00922042	-0.307262	0	0	-0.0882357	0	0.942329	0.0933148	0.0651719	0.0156799	0	0	-0.054552	0.0498528	4.41914	2.53276	3.46191	0.0651719	-0.0376054	0	0.176026	0	0.0433776	0	-0.0809688	0.0651719	0.128414	-0.473298	-0.0849728	0.0534713	0.000736697	0	0	0	0	0.128414	0.061567	0.2906	0	0	-0.0318671	-0.0351057	0	-0.0459693	-0.0351057	0.379997	0.172205	0.144731	0.379997	0.469027	0.393468	0.239834	0.379997	0.00298616	0.0233735	0.104317	0.393468	0.379997	0.239834	0	0.181117	0.105606	0.105606	0.181117	0.128414	0.105606	0.0651719	-0.0430555	0.164338	0.15594	0.0741261	0	0.092227	0.0651719	0	0	0.0569197	-0.282754	-0.359309	-0.0462705	0	-0.324683	0	0.0754731	-0.453846	0.0651719	-0.342751	0.0132103	-0.0239637	-0.050767	-0.0953125	-0.605876	-0.62013	-0.0617502	0.807698	-0.0645488	-0.0575519	0.146411	-0.178866	-0.738769	-0.172155	-0.231802	-0.494669	-0.157056	-0.0734035	-0.0809688	-0.943623	-0.0932674	0.00520884	-0.0809688	-0.0809688	-0.428736	-0.0996128	0	0	0	0	0	0.0696874	-0.118224	0.0230298	0.139216	0	0	0	-0.127689	-0.279448	0.0651719	0.24964	0	0	0	-0.0553703	0	0.0651719	0.0651719	-0.35719	0	0.136864	-0.264198	0.0651719	0.0521475	0	0.0142691	0.244281	0.0276265	3.28182	3.49141	5.78159	0	-0.030527	0	0	0	0	2.14185	0.0651719	0.0651719	0	0	3.28182	0.128414	2.85164	3.28182	0.260555	0.0521475	0	0	0.0651719	0	6.20794	0.0651719	0	-0.030527	0	0.0924405	0	0	0.92489	0.814678	0.0305689	0.0716749	-0.354867	0.0433776	-0.0487868	0.103007	0	-0.19773	-0.0919383	0.531962	0.127818	0.189862	0.172194	-0.264198	-0.0493928	0	0.0132103	-0.207742	-0.245296	0	0	0	-0.0159724	-0.00725412	0.704777	0.0651719	-0.0344919	0.0651719	0	0	0	-0.134404	-0.165888	0.177029	-0.155928	-0.205816	0.0579178	0.0651719	0.0625893	0	0.0261765	0	0.0477042	-0.192942	0.0754731	0	0	0	0.0651719	-0.539986	-0.160603	0	-0.058399	0.92489	0	0.020672	-0.0278725	0.0651719	-0.70165	-0.152527	0.128414	-0.0356181	1.13382	0	-0.0849728	-0.134722	-0.088887	0.145578	0	0.00478718	0.00478718	0	0.0651719	0	-0.0051686	0.00989047	0.0196748	0	0.0720372	-0.539986	0.0187977	-0.105089	0.339874	5.69593	6.18165	-0.0346574	-0.136273	0.0965596	-0.0272349	-0.0721963	0.128414	0.0651719	0.00652162	-0.0586198
basal cell	M6270.26		1.48384	0.335294	-0.0193655	4.19477	4.63046	3.54192	1.23233	2.19343	1.50072	1.10534	1.26342	4.19885	0.0272642	0	0	0.0438422	-0.0340419	-0.232795	2.33588	4.30238	2.56295	4.35949	4.63046	4.40566	-0.0151034	0.0673848	0.809528	-0.345481	0.129047	0.0181878	-0.00721735	-0.0973691	-0.0255552	-0.0269422	0.178526	0	-0.0194234	0	0.00772694	4.19885	3.27563	2.47604	0.171866	0.333711	0.0961568	-0.110585	-0.0221631	0.123464	-0.136248	0.0273906	-0.0570165	0.171654	-0.343948	-0.149093	-0.142347	-0.505059	-0.309299	0.157521	0.496442	-0.136248	-0.0308698	0	-0.0226921	0	-0.0308698	0	0	-0.0450802	0.048405	-0.162725	0.642631	0.285	0.816477	0	0	-0.0330819	0.0563769	-0.00830806	-0.0278725	0.0759995	-0.194864	0.0441061	-0.0973691	-0.194864	2.96923	-0.191405	2.45007	3.94833	4.88134	0.358255	0.445201	0.0901768	4.30238	0.0992738	-0.118813	0.0795625	0.106338	0	0	0.324336	-0.0931675	0.111156	0.162173	0.0464102	0.127957	0.0464102	0.0464102	0	0	0	-0.0539209	0.136481	0	-0.0526427	0.115029	0	0	1.2517	0.808074	1.48384	0.0832713	-0.154049	-0.0241213	0.0438422	-0.00146161	0.0107464	0.0587695	0.215309	-0.00890454	0	0	-0.0169269	0.0464102	2.01241	-0.0248436	0	0.0768409	0	0.0918882	0.0819287	0.0579196	2.56295	2.33588	4.30238	0.0918882	0.0088048	0	0.0182743	0	0.0514444	0	-0.208247	0.0464102	0.0918882	-0.353765	-0.0353984	0.0415665	-0.0285314	0	0.0464102	0	0	0	-0.11495	-0.0602326	0	0	0.673064	0.389094	0	0.112039	0.389094	0.393729	-0.00431143	0.178526	0.393729	0.0238676	0.237849	0.0652957	0.393729	-0.0621857	0.430548	0.0759995	0.237849	0.393729	0.0652957	0	0.162604	0.3478	0.3478	0.162604	0.0464102	0.3478	0.118078	0.119117	0.433927	0.318064	0.427136	0	0.0102233	0	0	0	-0.0564487	-0.0193655	0.157074	0.133961	0	-0.232795	0	0.211474	-0.22487	0.0918882	-0.0712417	0.0845191	-0.105967	-0.0695287	-0.0680483	-0.50539	-0.330863	-0.0617502	0.466312	-0.26228	-0.525425	0.0601414	-0.194864	-0.627032	-0.142347	-0.0512323	-0.250536	-0.103533	-0.0994423	-0.208247	-0.191405	-0.284992	-0.166047	-0.208247	-0.208247	-0.143379	-0.164785	0	0	0	0	0	-0.0587265	0.0620069	-0.0421421	0.0763627	0	0.0464102	0	-0.0138231	-0.0278622	0	0.0918882	0	0	0	-0.074132	0	0	0	-0.349146	0.0731232	0.358255	0.200338	0.110501	0.0924866	0	0.0409854	0.512069	0.188914	2.77997	3.15982	4.8668	0.0464102	0.115029	0	0	0.0464102	0.162173	2.01583	0.180231	0.110501	0	0.0464102	2.77997	0.0918882	0.364496	2.77997	0.159233	0.0924866	0	0	0	0	4.89221	0.110501	0	0.115029	0	0.405953	0	0	0.324336	0.167398	-0.0524441	0.971397	-0.0241213	0.0514444	0.350202	0.354089	0	-0.0933888	0.113511	0.356249	3.94833	0.813586	4.88134	0.200338	-0.00298253	0	0.0845191	0.0155339	0.111156	0	0	0	0.531209	-0.0456198	0.867543	0	-0.132466	0	0	0.0464102	0	0.0887757	0.0216966	0.278957	-0.0194475	-0.303791	-0.252503	0	-0.0194144	0	0.123464	0.0464102	-0.0342995	0.124398	0.211474	0.0464102	0.0464102	0.0464102	0	-0.420453	-0.252757	0	0.0334892	0.324336	0	0.0287388	-0.0278725	0.0918882	-0.484641	-0.0122491	0.0464102	0.129611	0.634148	0.0918882	-0.0353984	-0.101937	-0.088887	-0.0442848	0	-0.0139745	-0.0139745	0	0.0464102	0	0.21771	-0.0552814	-0.0454971	0	0.080104	-0.420453	-0.0371834	-0.470356	0.170495	4.19477	4.63046	0.0795625	-0.353022	-0.0318544	-0.0272349	0.0196919	0	0	-0.0586503	-0.058396
basal cell	M6271.27		0.183889	-0.00487019	-0.298751	5.38136	5.62354	5.46308	0.258525	2.49693	1.15701	4.9853	5.143	5.51177	0	0.049778	0	0.0693167	-0.146437	-0.0864839	3.79937	4.65686	4.18134	5.39075	5.62354	5.22616	-0.291958	0.169671	0.17211	-0.0756115	-0.051184	-0.0662029	-0.0469261	-0.0475911	-0.095823	-0.0235744	0.16399	0	-0.149877	0.049778	0.0812982	5.51177	4.71705	3.86548	0	-0.127153	-0.0403239	-0.0608069	-0.158644	0.109049	-0.136248	-0.323275	0.0699463	-0.116109	-0.0997287	0.194419	-0.12476	-0.341414	-0.207942	-0.0903843	-0.00730563	-0.136248	-0.0308698	0.173373	0.0293252	0.049778	-0.0308698	0	0	0.00469783	0.00629479	-0.264661	0.802038	0.00946836	0.368123	0.126387	0.0783691	-0.15116	-0.050645	0.0437093	0.00138649	-0.154899	-0.490035	-0.0477821	-0.0475911	-0.490035	-0.078232	-0.663552	1.60901	0.116377	0.113635	-0.0725661	0.366479	-0.0164764	4.65686	0.196586	-0.0397638	-0.149448	0	0	0	2.60824	-0.0433895	-0.200337	0	0.049778	0	0	0	0	0	0	0.22486	0.14601	0.049778	0.0257264	0.0596652	0	0	5.44426	1.5398	0.183889	-0.0724001	-0.150681	-0.256439	0.0693167	-0.322366	-0.0273068	-0.0409546	-0.0246143	-0.313391	0	0	0.0199655	0	1.1618	-0.0712538	0.049778	0.0270921	0	0	-0.054552	0.0478263	4.18134	3.79937	4.65686	0	-0.0376054	0	-0.0238359	0.049778	-0.00666724	0	-0.106906	0	0	-0.152043	-0.249778	0.00351337	-0.0232855	0	0.049778	0	0	0.0984276	-0.0814863	-0.0104546	0	0	0.0665604	0.0812459	0	0.229546	0.0812459	0.529237	-0.0276567	0.16399	0.529237	-0.0521715	0.467028	0.0444659	0.529237	0.111187	0.145878	-0.154899	0.467028	0.529237	0.0444659	0.0783691	0.0432495	-0.127568	-0.127568	0.0432495	0.049778	-0.127568	0.049778	0.149528	0.0534821	-0.0628291	0.138296	0	-0.036187	0	0	0	-0.0217163	-0.298751	-0.350504	-0.0462705	0	-0.0864839	0	-0.00316281	-0.512169	0.049778	-0.361628	-0.0519616	-0.0740086	-0.0175113	-0.0169434	-0.75111	-0.492718	-0.0617502	0.301995	-0.30869	-0.64924	0.0466223	-0.490035	-0.615931	-0.12476	-0.169888	-0.250395	0.163879	0.130051	-0.106906	-0.663552	-0.0823329	-0.191289	-0.106906	-0.106906	-0.191577	-0.164785	0.049778	0.0783691	0.049778	0.049778	0.049778	0.0397011	0.160557	0.150441	0.248307	0	0	0	-0.171541	-0.215278	0.029259	0.049778	0	0	0	0.0528308	0.049778	0	0	-0.395556	0	-0.0725661	0.0893476	0	-0.0744505	0	0.0274663	0.263714	0.137412	3.41461	3.43965	5.62927	0.0783691	0.0596652	0	0	0	0.049778	2.2556	0.0783691	0	0.049778	0.0783691	3.41461	0	1.78591	3.41461	0.447131	-0.0744505	0	0	0	0	6.68981	0	0	0.0596652	0.049778	0.109949	0	0.049778	2.60824	1.66987	0.0545651	1.36173	-0.256439	-0.00666724	-0.151178	-0.0824429	0	-0.246897	0.190968	0.554339	0.116377	0	0.113635	0.0893476	-0.0493928	0	-0.0519616	0.0725945	-0.200337	0	0	0.049778	-0.0313663	-0.0456198	0.519603	0.029259	-0.0509813	0	0.0984276	0	0	-0.134404	-0.0198778	0.00178164	0.0366552	-0.0870237	-0.215625	0.049778	-0.0658246	0	0.109049	0	-0.0807098	-0.179745	-0.00316281	0	0	0	0	-0.377984	-0.351844	0	-0.058399	2.60824	0	-0.0579639	0.00138649	0.049778	-0.498151	0.00940562	0.173373	-0.051012	0.83861	0	-0.249778	-0.14031	-0.088887	0.00549324	0	0.0380428	0.0380428	0	0	0.049778	0.181561	-0.0552814	-0.0162382	0	-0.0563767	-0.377984	-0.0835937	0.439617	0.165356	5.38136	5.62354	-0.149448	-0.19916	-0.0318544	0.0225431	0.00617278	0	0	-0.0586503	0.0495813
basal cell	M6272.96		2.12437	0.295774	-0.114229	5.66773	6.06329	4.87818	0.64543	3.43407	1.59871	5.58082	5.14614	5.1564	0	0	0	0.0779601	-0.0282086	-0.156677	2.29592	2.79881	4.14074	5.3292	6.06329	6.16437	-0.0522009	0.0732182	0.818363	-0.197729	-0.000502002	-0.212213	-0.125295	-0.0115278	-0.0392407	0.0124889	0.715612	0	-0.113813	0.0858413	0.00168001	5.1564	4.10167	3.28494	0	0.209291	-0.0403239	-0.0247437	-0.107962	0.0582014	-0.136248	0.0226461	-0.103427	-0.0476127	-0.289467	-0.0671889	-0.402442	-0.0362291	-0.383842	-0.113569	-0.259422	-0.136248	0.137136	0.0858413	0.145404	0	0.137136	0.0858413	0.134327	0.122926	-0.0434832	-0.410672	0.719272	-0.0419056	0.466379	0.214506	0.0858413	-0.0653184	-0.149073	0.113288	-0.0278725	-0.296801	-0.243517	0.120224	-0.0115278	-0.243517	-0.0562364	-0.560292	2.10605	0.125021	0.122278	-0.00298766	0.299225	0.0847672	2.79881	-0.173186	-0.0523501	-0.0175977	0.0858413	0.0858413	0.0858413	0.539648	-0.00732623	-0.00800816	0.0858413	0.168006	0	0.0858413	0	0	0.0858413	0	-0.0539209	0	0	0.0331986	-0.0470771	0.0858413	0	1.61498	0.740024	2.12437	0.0458279	-0.200459	-0.108024	0.0779601	-0.221122	0.269965	-0.139382	-0.0743923	-0.0637341	0	0	-0.153408	0	0.18461	0.220285	0	-0.0226859	0	0	0.0312893	0.00728014	4.14074	2.29592	2.79881	0.0858413	-0.0376054	0	0.454523	0.291539	0.0829697	0	0.203608	0	0.0858413	0.0734405	0.0307976	-0.00907291	0.233599	0	0	0	0	0.0858413	0.103466	0.0256086	0	0	0.0539741	0.284424	0	0.0568648	0.284424	0.720463	-0.0774347	0.715612	0.720463	0.100604	0.557273	0.113415	0.720463	-0.0621857	0.250323	-0.296801	0.557273	0.720463	0.113415	0	0.262941	0.775236	0.775236	0.262941	0.168006	0.775236	0.134327	0.0427858	0.0408958	0.134236	0.0315534	0	-0.036187	0	0	0	-0.0714943	-0.114229	-0.309371	-0.0462705	0	-0.156677	0.0858413	-0.0529408	-0.627069	0.168006	-0.37488	0.0338797	-0.0665364	-0.0300976	0.15153	-0.624031	-0.599461	-0.0617502	0.618615	-0.222849	-0.249461	0.0540945	-0.243517	-0.554371	-0.402442	0.033608	-0.054345	-0.144739	-0.165761	0.203608	-0.560292	-0.198903	-0.287742	0.203608	0.203608	-0.346462	-0.164785	0	0.0858413	0	0	0	-0.0587265	0.0497818	-0.0421421	0.236843	0	0	0	-0.103045	-0.322021	0	0	0	0	0	-0.120542	0.0858413	0	0	-0.395556	0	-0.00298766	-0.118139	0.0858413	0.0739647	0	-0.0509028	0.354105	0.0672186	3.18273	3.46439	5.72548	0.214506	-0.0470771	0.0858413	0	0.193734	0.0858413	1.96384	0.246843	0.0858413	0.168006	0.214506	3.18273	0	3.10326	3.18273	0.390935	0.0739647	0	0	0	0	6.44507	0.0858413	0.0858413	-0.0470771	0	-0.0974219	0.0858413	0.050682	0.539648	1.37331	-0.0718224	0.349653	-0.108024	0.0829697	-0.151178	0.297086	0.0858413	-0.380436	-0.0919383	0.197862	0.125021	0	0.122278	-0.118139	-0.0493928	0	0.0338797	-0.200081	-0.00800816	0	0	0	-0.0811443	0.0402214	0.718827	0	0.0355762	0	0	0	0.050682	-0.134404	0.241965	0.0378449	-0.155928	-0.309838	-0.113261	0	0.0200167	0	0.0582014	0.214506	0.00513151	0.0645385	-0.0529408	0	0	0	0	-0.345747	-0.117363	0	-0.058399	0.539648	0	-0.0219006	-0.0278725	0.0858413	-0.447124	-0.131857	0	-0.10079	0.963968	0	0.0307976	-0.225774	-0.088887	-0.0442848	0	0.0254566	0.0254566	0	0.0858413	0	-0.00796587	0.191561	-0.0454971	0	0.111629	-0.345747	-0.0835937	-0.388452	0.116631	5.66773	6.06329	-0.0175977	-0.383167	-0.0318544	0.0088633	0.013645	0	0.0858413	-0.00796825	-0.0379504
basal cell	M6273.45		2.25495	0.218337	-0.00840625	5.44181	5.95045	4.9565	1.56864	2.81991	1.50512	4.99453	4.7276	5.52157	0	0	0	-0.168883	-0.10551	-0.324683	2.49379	3.08291	4.03638	5.84465	5.95045	6.00019	-0.223268	-0.0947878	0.810631	-0.41618	0.208862	-0.121508	-0.125295	-0.0437785	-0.125082	-0.0733524	0.0925596	0	-0.0578482	0	-0.0841613	5.52157	4.09245	3.29407	0	-0.0657065	-0.0403239	-0.0198799	-0.158644	-0.235073	-0.0455426	-0.195805	-0.103427	-0.00207314	-0.458693	0.0973788	-0.359521	-0.329539	-0.401611	-0.414278	-0.71353	-0.0455426	0.0598352	0	0.0216027	0	0.0598352	0	0.0907051	-0.0450802	0.0472218	-0.30498	0.429332	0.174553	0.137262	0	0	0.0260882	-0.0583675	0.0359868	-0.0278725	-0.205676	-0.400994	0.0429229	-0.0437785	-0.400994	-0.133537	-0.835156	2.22705	-0.121822	0.364751	-0.170994	0.518445	-0.103687	3.08291	-0.0824807	0.0879206	0.026886	0	0	0.0907051	0.223179	0.0486388	-0.231904	0	0	0	0.0907051	0	0	0	0	0.0367841	0.0907051	0	0.0380624	0.206539	0	0	1.07972	0.346819	2.25495	-0.0314731	-0.109754	-0.213061	-0.168883	-0.0437221	-0.125734	-0.0486771	-0.0743923	-0.398048	0	0	-0.153408	0.0907051	0.486858	0.0194513	0.0907051	-0.0226859	0	0	0.122696	0.0986867	4.03638	2.49379	3.08291	0	-0.0376054	0.0907051	-0.0736139	0	-0.0850363	0	-0.01407	0	0	-0.341667	-0.0370287	-0.0949142	-0.048064	0	0.141806	0	0	0.0907051	-0.0609696	0.0815737	0	0	0.194245	0.247397	0	-0.0575506	0.247397	0.436403	0.0132704	0.0925596	0.436403	-0.0520617	0.535468	0.133506	0.436403	-0.0621857	0.356265	-0.205676	0.535468	0.436403	0.133506	0	-0.102761	0.083523	0.083523	-0.102761	0.0907051	0.083523	0	-0.0430555	0.0457596	-0.0219021	0.12296	0	-0.036187	0	0	0	-0.0714943	-0.00840625	-0.297766	-0.0462705	0	-0.324683	0	0.0888655	-0.335951	0.339457	-0.28284	-0.0519616	-0.152378	-0.0252338	-0.0953125	-0.481175	-0.425256	0.0289549	0.307815	-0.30869	-0.755827	0.145501	-0.400994	-0.546116	-0.359521	-0.279614	-0.451434	-0.104716	-0.347389	-0.01407	-0.835156	-0.0313173	-0.259776	-0.01407	-0.01407	-0.416057	-0.164785	0.0907051	0	0.0907051	0	0	0.0319786	0.32153	0.0485629	0.253647	0	0	0	0.30501	-0.280759	0	0.177248	0.0907051	0	0	-0.120542	0	0	0	-0.169444	0	-0.170994	0.219315	0	-0.119288	0	-0.0509028	0.791221	-0.0100824	2.08481	3.35998	5.43237	0.0907051	0.206539	0	0	0	0	2.27086	0	0	0	0.0907051	2.08481	0	2.76544	2.08481	0.0741294	-0.119288	0	0	0	0	6.02732	0	0	0.206539	0	-0.0974219	0	0.177248	0.223179	1.94796	0.15429	0.0589649	-0.213061	-0.0850363	-0.0604731	-0.0901654	0	-0.375572	-0.00123325	0.213212	-0.121822	0	0.364751	0.219315	-0.0493928	0	-0.0519616	-0.184731	-0.231904	0	0	0	-0.0811443	0.131628	0.509356	0	-0.133649	0	0	0.0907051	0	-0.0436992	-0.0751831	0.404293	0.0213196	-0.056222	-0.114062	0	0.194221	0	-0.235073	0	-0.0807098	-0.0320024	0.0888655	0	0	0	0	-0.577695	-0.347969	0	-0.058399	0.223179	0.0907051	-0.0170368	-0.0278725	0	-0.472987	0.271616	0.226112	-0.10079	1.24693	0	-0.0370287	-0.291201	0.0883609	-0.0442848	0	0.0303203	0.0303203	0	0.0907051	0.0907051	-0.164104	-0.0552814	0.0452079	0	-0.0563767	-0.577695	-0.0835937	-0.107657	-0.0525941	5.44181	5.95045	0.026886	-0.551173	0.0217362	0.0634702	0.0185088	0	0	-0.0586503	-0.0330866
basal cell	M6277.95		2.40819	-0.0948713	-0.0525316	5.38234	5.89082	3.71174	1.14632	1.58649	2.30687	2.72367	2.91678	4.13263	0	0	0	0.125416	-0.0936323	0.096033	2.61096	3.88087	3.96506	4.92619	5.89082	5.81408	-0.0591252	-0.0947878	0.67958	-0.19412	0.149333	-0.109631	-0.125295	-0.0367667	-0.0224996	-0.0733524	0.476138	0	-0.0970722	0	-0.0841613	4.13263	4.02722	3.31455	0.102582	0.190992	-0.0403239	-0.110585	0.00175694	-0.231707	0.0642689	-0.212652	-0.000844376	-0.0616024	-0.446815	0.172607	-0.0164674	0.198152	-0.29103	0.0900613	0.96185	0.0642689	0.0717125	0.200517	-0.0691024	0	0.0717125	0	0	-0.0450802	-0.0434832	-0.154821	0.431947	-0.00939512	0.378754	0	0.102582	-0.0485773	0.174605	0.0478641	-0.0278725	-7.89135e-05	0.087351	0.0548002	-0.0367667	0.087351	0.296059	-0.507276	2.17373	0.277486	0.670913	0.457085	0.463523	0.154509	3.88087	-0.0706034	-0.035609	-0.199226	0.102582	0	0	0.413026	0.00941485	-0.156978	0	0	0	0.102582	0.102582	0	0.102582	0	-0.0539209	0.200517	0.160401	0.107758	0.214485	0.102582	0	2.81564	1.13474	2.40819	-0.0195958	-0.200459	-0.0450139	0.125416	0.0796768	0.130117	-0.139382	-0.0743923	-0.0300151	0.0606025	0.102582	0.193996	0	1.28964	-0.0712538	0.200517	-0.0226859	0.160401	0	0.0480304	0.17729	3.96506	2.61096	3.88087	0.102582	-0.0376054	0	-0.0736139	0	-0.0850363	0	0.216268	0	0.102582	-0.307414	0.488816	-0.0949142	0.129485	0	0	0	0	0	0.0677781	-0.0602326	0	0	-0.0318671	-0.0366117	0	-0.00855885	-0.0366117	0.570958	-0.0774347	0.476138	0.570958	0.150631	0.313062	0.50745	0.570958	0.138331	0.103927	-7.89135e-05	0.313062	0.570958	0.50745	0	-0.000178523	0.457542	0.457542	-0.000178523	0	0.457542	0	0.0595269	0.0576369	-0.0100248	-0.0542879	0	0.0663954	0	0	0	-0.0714943	-0.0525316	-0.323361	-0.0462705	0	0.096033	0	0.382503	-0.410726	0.200517	-0.248588	-0.0519616	-0.152378	-0.0133565	-0.0953125	-0.507396	-0.165	0.0408322	0.424302	-0.30869	-0.2214	0.0708356	0.087351	0.0687027	-0.0164674	-0.155309	-0.154312	0.34335	-0.244807	0.216268	-0.507276	0.170524	-0.145895	0.216268	0.216268	-0.157861	-0.164785	0	0	0	0	0.102582	-0.0587265	-0.118224	-0.0421421	0.114707	0	0	0	0.167898	-0.176723	0	0	0	0.200517	0	-0.120542	0	0	0	-0.19504	0.102582	0.457085	0.0408178	0.200517	0.12142	0	0.0516796	0.390031	0.00179494	3.34983	4.0273	5.77761	0.200517	0.214485	0.102582	0	0.294299	0	2.06164	0.102582	0.200517	0.102582	0.200517	3.34983	0	0.677102	3.34983	0.437758	0.12142	0	0	0	0	5.43214	0.200517	0.102582	0.214485	0	0.196877	0.102582	0.200517	0.413026	1.2678	-0.0718224	0.493433	-0.0450139	-0.0850363	0.284265	0.218437	0	0.019172	0.20236	0.657745	0.277486	0.102582	0.670913	0.0408178	0.0531896	0	-0.0519616	-0.389037	-0.156978	0	0	0	-0.0811443	-0.0456198	0.715437	0.102582	-0.0238378	0	0.255851	0	0	-0.0318219	-0.165888	0.054586	-0.0533459	0.124623	0.0368597	0.160401	0.190026	0	-0.231707	0.102582	0.175141	-0.0575979	0.382503	0	0	0	0	-0.24966	-0.422634	0.0606025	0.0441833	0.413026	0.102582	0.41256	-0.0278725	0	-0.326753	-0.217699	0	0.00179237	0.343373	0.102582	0.488816	-0.081869	0.11163	-0.0442848	0	-0.0603847	-0.0603847	0	0.102582	0	0.0925951	-0.0552814	-0.0454971	0	0.174762	-0.24966	-0.0835937	0.00302131	0.150999	5.38234	5.89082	-0.199226	-0.256875	-0.0318544	0.0753475	0.0303861	0	0	-0.0586503	0.0929412
basal cell	M6278.26		1.80078	-0.197454	-0.0343569	5.50486	5.9459	4.08998	1.77563	2.74882	1.3247	4.02746	3.57639	5.11704	0	0	0	-0.168883	-0.0599305	-0.324683	2.51908	2.94019	4.32675	6.03682	5.9459	5.43535	-0.530157	-0.0947878	1.3496	-0.210503	0.212309	-0.0759292	-0.125295	-0.0973691	-0.125082	-0.0733524	-0.162723	0	-0.199655	0	0.22978	5.11704	4.34788	3.44749	0	-0.0201274	-0.0403239	-0.110585	-0.158644	0.174897	-0.136248	-0.10956	-0.103427	0.120806	-0.0997902	0.139537	-0.536769	-0.369247	-0.17976	0.354973	0.230106	-0.136248	-0.0308698	0.263493	0.194391	0	-0.0308698	0	0.263493	-0.0450802	-0.0434832	-0.147179	1.27243	1.28756	0.342939	0	0	-0.0148755	0.233852	-0.0547183	-0.0278725	-0.211198	-0.181111	-0.0477821	-0.0973691	-0.181111	-0.0125343	-1.25914	2.36254	-0.121822	-0.124564	-0.170994	-0.029418	0.214686	2.94019	-0.173186	-0.138191	-0.199226	0.211708	0	0	1.05446	-0.0931675	-0.37371	0.36047	0.136284	0.136284	0.080908	0	0	0	0	0.329004	0.178158	0.136284	0.0836414	-0.132918	0	0	0.814152	0.354396	1.80078	0.141315	0.0838453	0.0947405	-0.168883	-0.203899	0.0105498	-0.139382	-0.0743923	-0.52181	0	0	-0.0724996	0	0.0824005	-0.0712538	0	-0.0226859	0	0.136284	0.365344	-0.0785611	4.32675	2.51908	2.94019	0	-0.0376054	0	-0.0736139	0	0.126672	0.080908	-0.203228	0	0.263493	-0.247402	0.174465	-0.0949142	0.0346295	0	0.136284	0	0	0	-0.0517888	-0.0602326	0	0	0.104417	0.107241	0	0.0251429	0.107241	0.0770195	-0.0774347	-0.162723	0.0770195	0.150539	0.173188	0.320141	0.0770195	-0.0621857	0.58294	-0.211198	0.173188	0.0770195	0.320141	0	0.160732	0.301484	0.301484	0.160732	0.136284	0.301484	0	-0.0430555	0.0913386	-0.112607	-0.0542879	0	-0.036187	0	0.136284	0	-0.0714943	-0.0343569	-0.333776	0.0900136	0	-0.324683	0	-0.0529408	-0.132621	0	-0.279393	-0.0519616	-0.152378	0.147554	-0.0953125	-0.912729	-0.685302	0.074534	0.605917	-0.0969824	-0.260206	-0.0317468	-0.181111	-0.597871	-0.536769	0.221644	-0.50167	-0.195422	-0.211105	-0.203228	-1.25914	0.230388	-0.192255	-0.203228	-0.203228	-0.0976839	-0.164785	0	0	0	0	0	-0.0587265	0.0180599	0.094142	0.177683	0	0	0	0.241214	-0.271578	0	0	0	0	0	-0.120542	0	0	0	-0.259272	0.136284	-0.170994	-0.323738	0.136284	-0.036594	0	0.0853813	0.640055	0.201948	2.16483	3.27155	5.10131	0.382925	-0.132918	0	0	0	0	1.21652	0.211708	0.136284	0	0.382925	2.16483	0.136284	2.09514	2.16483	0.173886	-0.036594	0	0	0.263493	0	5.53964	0.136284	0	-0.132918	0	-0.0974219	0	0.302736	1.05446	1.48548	-0.0718224	0.0574253	0.0947405	0.126672	-0.151178	-0.18087	0	-0.254569	0.290987	0.904215	-0.121822	0	-0.124564	-0.323738	0.0868914	0.136284	-0.0519616	-0.228126	-0.37371	0	0	0	0.0551398	0.0906643	1.17857	0.136284	-0.224354	0	0	0	0	0.00187985	-0.165888	1.2103	0.1783	-0.259395	-0.149184	0	-0.0658246	0	0.174897	0	0.0555744	-0.0464063	-0.0529408	0.211708	0	0.211708	0	-0.404907	-0.142292	0	-0.058399	1.05446	0	0.0285422	-0.0278725	0.136284	-0.807577	-0.0814144	0.334229	-0.0198819	0.992145	0	0.174465	-0.0677051	-0.00797895	-0.0442848	0	-0.0603847	-0.0603847	0	0	0.136284	-0.118524	-0.0552814	-0.0454971	0	-0.0563767	-0.404907	0.179899	-0.298763	-0.143299	5.50486	5.9459	-0.199226	-0.168248	-0.0318544	-0.0272349	-0.0721963	0	0	0.0776338	-0.123792
basal cell	M6279.89		1.27297	0.0572072	-0.203942	5.03411	5.53654	4.91927	1.5274	1.16633	1.56943	1.01547	1.4459	2.68617	0.0585002	0	0	-0.0769794	-0.137714	-0.176993	1.45205	2.40138	1.59579	4.53253	5.53654	4.57781	0.022386	0.530065	0.245381	0.00356957	0.0310761	0.143901	-0.0667949	-0.0388689	0.0768272	0.374935	0.246504	0.0585002	0.0550063	0.0585002	0.086216	2.68617	3.33028	3.42908	0.115254	0.0982494	0.0181763	0.0597923	-0.100144	-0.144495	-0.136248	-0.149077	0.0669505	0.0439163	0.00314541	0.279272	-0.0184224	-0.564193	-0.420719	0.238068	0.19555	-0.136248	0.0276304	0.0585002	-0.0691024	0	0.0276304	0	0	0.0134201	-0.0434832	-0.295418	-0.20219	-0.0395344	0.358919	0	0	-0.0926594	-0.149073	0.00378195	0.0306278	-0.0928217	-0.328811	0.0674716	-0.0388689	-0.328811	-0.224242	-0.478844	1.34554	0.0800872	0.479699	-0.000616463	0.939312	0.648524	2.40138	-0.034862	-0.138191	-0.0288487	0	0	0.0585002	-0.0119698	-0.0346673	-0.149734	0.115254	0.170377	0	0.115254	0	0	0.0585002	0	-0.0539209	0.0585002	0.0585002	0.171333	0.426979	0.427032	0.244608	0.860098	0.863312	1.27297	0.0797311	-0.0527693	0.050107	-0.0769794	-0.0875211	-0.125734	-0.0808819	-0.0743923	-0.150973	0	0.0585002	-0.0381538	0	1.75652	-0.0712538	0.0585002	-0.0226859	0.0585002	0.0585002	0.00394825	-0.0200609	1.59579	1.45205	2.40138	0.0585002	-0.0376054	0	-0.0151136	0	-0.0850363	0	-0.0868496	0	0.0344396	-0.27474	0.251031	-0.00301097	-0.0431544	0.115254	0.0585002	0.170377	0.0585002	0.0585002	-0.129573	0.0674171	0	0	0.155927	0.237299	0.0585002	0.165004	0.237299	0.456917	-0.0189344	0.246504	0.456917	-0.0414825	0.552214	0.26261	0.456917	-0.0036855	0.705552	-0.0928217	0.552214	0.456917	0.26261	0	0.0124929	0.23975	0.23975	0.0124929	0.0585002	0.23975	0.115254	0.0721983	0.0469577	0.0577701	0.116089	0	0.0223133	0	0	0.0585002	-0.012994	-0.203942	-0.465377	0.0122297	0	-0.176993	0	-0.0529408	-0.48904	0	-0.395196	-0.0519616	-0.0938774	-0.000685101	-0.0368123	-0.643517	-0.537612	-0.00324992	0.479651	-0.161001	-0.342666	-0.0317468	-0.328811	-0.627602	-0.0184224	0.00523494	-0.402881	0.0660586	-0.177012	-0.0868496	-0.478844	0.13469	-0.179602	-0.0868496	-0.0868496	-0.30843	-0.106284	0	0	0.0585002	0.0585002	0.0585002	-0.0587265	-0.118224	-0.0421421	0.0845672	0	0	0	-0.0414056	-0.27469	0.0585002	0.0585002	0	0.0585002	0	-0.120542	0	0	0	-0.395556	0.0585002	-0.000616463	1.41271	0.115254	0.0600611	0	0.168144	0.552988	0.140135	3.20106	3.72174	5.59993	0.115254	0.426979	0.427032	0.0344396	0.14769	0.0585002	1.9486	0.0585002	0.115254	0	0.115254	3.20106	0.115254	1.32852	3.20106	0.475978	0.0600611	0	0	0	0	6.11399	0.115254	0.427032	0.426979	0	0.178724	0.427032	0	-0.0119698	2.30469	0.0434314	1.41638	0.050107	-0.0850363	-0.0926779	-0.12237	0	-0.0897404	0.243544	0.70216	0.0800872	0	0.479699	1.41271	0.00910748	0	-0.0519616	-0.0784592	-0.149734	0	0	0	0.245828	0.0128804	1.2276	0	-0.0539771	0.0585002	0	0	0.0344396	0.0895717	0.00448903	0.963954	0.0987326	0.0174812	0.0988954	0	0.0818652	0	-0.144495	0.0585002	-0.0462702	-0.258114	-0.0529408	0	0	0	0	-0.404914	-0.249071	0	-0.058399	-0.0119698	0	0.116234	0.0306278	0.0585002	-0.272815	0.353409	0.115254	-0.10079	0.642834	0.0585002	0.251031	0.0108002	-0.088887	0.0142155	0.0585002	-0.00188448	-0.00188448	0	0.276145	0.0585002	0.232334	0.00321881	-0.0454971	0	-0.0563767	-0.404914	-0.0250934	0.706797	0.128047	5.03411	5.53654	-0.0288487	-0.146199	0.0266459	-0.0272349	-0.013696	0.0585002	0.115254	-0.0586503	-0.00853792
basal cell	M6280.30		1.64273	0.264618	0.0489096	4.7253	5.31625	4.01118	2.50677	2.09707	1.91286	3.5597	3.61469	4.47208	0.0770607	0	0.0388948	0.0326332	-0.119154	-0.0811114	2.39823	3.19675	3.28309	4.75318	5.31625	5.05004	-0.126656	0.019742	0.986266	-0.171613	0.084953	-0.113152	0.0830708	0.0751937	0.011055	0.176144	4.16444	0.0388948	0.610841	0.136137	0.173853	4.47208	3.4568	2.70073	0.0770607	0.12623	0.122719	0.0619779	-0.0595825	-0.426251	-0.0973529	-0.20049	0.0111031	0.0302964	-0.256982	0.122131	-0.216976	-0.453625	-0.277396	-0.079938	0.111443	-0.0973529	0.00802497	0	-0.0691024	0.0388948	0.00802497	0	0.0891976	0.0539812	-0.00458842	-0.106689	0.53796	0.107509	0.432231	0.0770607	0	-0.0898529	-0.149073	-0.0158235	0.159624	1.89097	0.0624919	0.0292785	0.0751937	0.0624919	0.053962	-0.21195	1.97605	0.167413	0.566265	0.166669	0.576382	0.343309	3.19675	0.0544159	-0.0611307	-0.000218581	0.11453	0	0.0228424	0.590421	-0.0542727	0.0481045	0.136137	0.151332	0.0388948	0	0	0	0	0.0388948	-0.0150261	0	0.0770607	0.104879	0.00321871	0	0.0427259	2.4377	0.931565	1.64273	-0.0608714	0.00790679	0.089363	0.0326332	0.124583	0.172472	-0.100487	0.00266837	-0.227835	0	0	0.0696411	0	0.77219	0.223781	0	0.0162089	0	0	0.0445094	0.0940017	3.28309	2.39823	3.19675	0.0388948	0.110328	0.0613068	0.169958	0.172563	0.22725	0	-0.0163899	0.0613068	0	-0.275437	-0.114399	-0.0560194	0.0128753	0	0.0613068	0.0388948	0.0388948	0.11453	-0.0216551	0.0168281	0	0	0.237282	3.17035	0.833471	0.984877	3.17035	2.51483	1.09043	4.16444	2.51483	2.61129	1.01256	1.62187	2.51483	1.12433	2.26689	1.89097	1.01256	2.51483	1.62187	0.0388948	0.504739	0.752334	0.752334	0.504739	0.0990613	0.752334	0.163043	0.129507	0.0695844	0.213668	0.154078	0	0.0408737	0.0388948	0.0388948	0	-0.0325995	0.0489096	0.125186	-0.00737571	0	-0.0811114	0	-0.014046	-0.126871	0.0613068	-0.299314	-0.0519616	-0.0533163	0.0353935	-0.0724701	-0.467045	-0.320073	-0.000443385	0.275439	-0.0162751	-0.0100036	0.140816	0.0624919	-0.672439	-0.216976	-0.1094	-0.298805	0.054075	-0.189867	-0.0163899	-0.21195	-0.0790056	-0.0657476	-0.0163899	-0.0163899	-0.247465	-0.087724	0.0613068	0	0.0770607	0	0.0388948	0.0183342	0.0901416	-0.00324734	0.137239	0	0	0	-0.115226	-0.0417594	0	0.2311	0.19063	0.277424	0	-0.0816474	0	0	0.0770607	-0.0635796	0	0.166669	0.159268	0.115135	0.043368	0	0.192669	0.295975	0.122261	2.49046	3.01236	5.08058	0	0.00321871	0	0	0.0388948	0.187497	1.82499	0.0388948	0.115135	0	0	2.49046	0.0388948	1.96998	2.49046	0.249318	0.043368	0	0	0.0388948	0.0388948	5.52098	0.115135	0	0.00321871	0	0.248417	0	0.0990613	0.590421	0.885425	0.159278	0.431897	0.089363	0.22725	0.0718706	0.374028	0	0.00115554	0.151633	0.399763	0.167413	0	0.566265	0.159268	-0.0493928	0.0388948	-0.0519616	-0.00347948	0.0481045	0	0	0.0613068	0.182754	-0.0456198	0.768709	0	0.0192174	0.0388948	0.0388948	0	0.0388948	0.0591759	0.327551	0.287313	0.0671205	-0.0540231	0.00260318	0	-0.0658246	0	-0.426251	0.0388948	-0.0807098	0.00578429	-0.014046	0.0388948	0.0770607	0.0388948	0	-0.424828	-0.187554	0	-0.058399	0.590421	0.0162334	1.37289	0.159624	0.223049	-0.241004	0.119964	0.0770607	0.334907	0.690278	0.353231	-0.114399	-0.150141	0.0101744	-0.00538997	0	0.000922062	0.000922062	0	0.136137	0.0388948	-0.0112368	0.00602535	-0.0454971	0	-0.0563767	-0.424828	-0.0835937	-0.0424465	0.0441973	4.7253	5.31625	-0.000218581	-0.15319	-0.00901198	-0.0272349	0.119436	0.11453	0.0770607	-0.0197555	-0.0848969
basal cell	M6281.46		1.83011	0.314664	-0.290395	5.32024	5.65703	4.18197	0.990625	2.41854	1.7451	3.27623	3.43811	4.85387	0	0	0	-0.125167	0.020551	0.0274095	2.52813	3.66139	3.95217	5.45506	5.65703	5.53612	0.129256	-0.0205043	0.804165	-0.376663	-0.00746891	-0.13793	-0.125295	-0.0230856	-0.125082	-0.0733524	0.0837982	0	0.163638	0	-0.00987776	4.85387	4.00973	3.21383	0.146487	0.179447	0.0339596	-0.110585	0.126615	0.155281	0.051574	-0.0763232	-0.103427	0.15526	0.123233	0.270875	0.00553242	-0.130661	0.00314873	0.023683	0.0319173	0.051574	0.0434137	0	-0.0691024	0.0742835	0.0434137	0	0	-0.0450802	-0.0434832	0.283391	0.602278	0.0753476	0.594609	0.187822	0.0742835	-0.15116	0.20302	-0.0547183	0.0032212	-0.0622233	-0.298853	-0.0477821	-0.0230856	-0.298853	0.449225	-0.821451	2.32311	0.712141	0.96157	0.438585	0.379095	0.236996	3.66139	-0.0564238	-0.138191	-0.199226	0	0.0437151	0.0742835	0.706459	0.372532	0.0576562	0.0742835	0	0	0	0	0	0	0.0742835	-0.0539209	0.0742835	0.0742835	0.135179	0.0838473	0	0	1.45873	0.612435	1.83011	-0.122178	-0.00074942	0.170258	-0.125167	0.1808	0.0207525	0.0913336	-0.0743923	-0.351144	0	0	-0.0791241	0	1.2394	-0.0712538	0.0742835	-0.0226859	0.0742835	0.0742835	0.446927	-0.0785611	3.95217	2.52813	3.66139	0.169315	0.150216	0.0742835	-0.0736139	0.0742835	0.131729	0	-0.261604	0	0	-0.316453	0.106894	-0.0949142	0.132254	0	0.104494	0	0	0.0742835	0.118877	-0.0602326	0	0	0.275083	-0.196657	0.0742835	-0.0368577	-0.196657	-0.0705134	-0.0337195	0.0837982	-0.0705134	-0.0994656	0.13246	0.00297537	-0.0705134	-0.0621857	0.258792	-0.0622233	0.13246	-0.0705134	0.00297537	0.0742835	-0.0284774	-0.0439013	-0.0439013	-0.0284774	0	-0.0439013	0.0742835	-0.0430555	-0.0449455	0.0752145	0.0199956	0	0.0380965	0	0	0	-0.047343	-0.290395	-0.125003	-0.0462705	0.116762	0.0274095	0	0.0213427	-0.404612	0.0742835	-0.542886	0.0223219	0.316651	0.36528	0.0511743	-0.252069	-0.538815	0.464234	0.424682	0.265281	0.0470081	0.275204	-0.298853	-0.0349313	0.00553242	-0.111333	-0.136355	-0.121138	-0.108385	-0.261604	-0.821451	0.027489	-0.0274217	-0.261604	-0.261604	-0.112085	-0.0182978	0	0	0	0.0742835	0.0742835	0.015557	-0.0439408	-0.0421421	0.0606768	0	0	0	-0.0605109	-0.150822	0	0.146487	0	0.0742835	0	0.0259446	0.0742835	0	0	-0.207735	0	0.438585	0.123595	0	-0.0263913	0	-0.0509028	0.136546	0.115978	2.11635	3.23518	5.12275	0.0742835	0.0838473	0	0	0	0	2.08717	0.0742835	0	0.146487	0.0742835	2.11635	0	1.41759	2.11635	0.231903	-0.0263913	0	0	0	0	5.39466	0	0	0.0838473	0	0.0490649	0	0	0.706459	1.00178	0.0449394	0.730668	0.170258	0.131729	0.134081	0.104389	0	-0.0281934	0.0545485	0.658765	0.712141	0.278954	0.96157	0.123595	0.0248907	0	0.0223219	-0.0901055	0.0576562	0	0	0	0.309319	0.0286637	0.813959	0	-0.0365327	0.116762	0	0	0.0866948	-0.0601208	0.0219334	0.457894	0.551209	0.607962	0.370481	0	-0.0658246	0	0.155281	0.146487	-0.0807098	0.0878225	0.0213427	0.0742835	0	0.0742835	0	-0.594116	0.224033	0	0.190049	0.706459	0.0742835	0.0387449	0.0032212	0	0.304459	-0.217699	0	0.251303	0.815902	0	0.106894	0.412482	0.0278749	0.0724771	0	0.0138988	0.0138988	0	0	0	-0.108322	-0.0552814	-0.0454971	0	0.0179068	-0.594116	-0.0835937	0.197126	0.529332	5.32024	5.65703	-0.199226	-0.0332424	-0.0318544	-0.0272349	-0.0721963	0.0310937	0.0742835	0.110664	-0.00702983
basal cell	M6283.56		2.92933	0.0158563	0.0448958	5.03004	5.3315	2.51052	4.188	1.92108	3.46551	2.94074	2.58833	4.81454	0	0.0615495	0	-0.0720968	-0.196215	-0.14485	2.55026	3.55285	4.10404	4.559	5.3315	5.64209	-0.104604	0.0609974	1.05635	-0.246732	-0.051184	-0.0907552	-0.0637456	-0.0973691	-0.125082	-0.0118029	0.158201	0	-0.138105	0	-0.0841613	4.81454	4.3124	3.24291	0	0.233275	-0.0403239	-0.110585	-0.061858	0.0819456	-0.136248	-0.311503	-0.0418772	-0.262119	-0.487848	0.0982513	-0.415311	-0.472158	-0.495547	-0.470067	-0.197136	-0.136248	0.0905883	0.121458	-0.00755287	0.0967858	0.0905883	0	0.0615495	-0.0450802	-0.0434832	-0.118304	0.406237	0.336416	0.245474	0	0	0.028674	-0.149073	0.0068312	0.00833742	-0.0551147	-0.470088	0.0137673	-0.0973691	-0.470088	-0.0346345	-1.07113	2.07928	-0.0602725	0.144888	0.259398	0.908928	0.280204	3.55285	0.0635883	-0.0766419	-0.199226	0.0615495	0	0	0.0975471	-0.031618	0.129089	0.0615495	0.0615495	0.0615495	0.189608	0.0967858	0	0.0615495	0	-0.0539209	0.0615495	0	0.00890679	-0.0713688	0.0615495	0.0615495	0.485627	-0.096915	2.92933	-0.122178	-0.103673	0.0969802	-0.0720968	-0.465366	0.11104	-0.139382	-0.0743923	-0.365726	0	0	-0.117198	0	2.16909	0.0502043	0	0.0388636	0	0	0.730383	0.268135	4.10404	2.55026	3.55285	0.0615495	-0.0376054	0	0.0478442	0.0615495	-0.0850363	0	-0.134306	0	0	-0.255016	-0.137755	-0.0949142	-0.00486882	0	0	0	0	0.121458	-0.126523	0.153077	0	0	0.0895909	0.280382	0.0615495	-0.111141	0.280382	0.259529	-0.0158852	0.158201	0.259529	-0.05123	-0.0529803	0.0644125	0.259529	-0.0621857	0.563362	-0.0551147	-0.0529803	0.259529	0.0644125	0	0.0770728	-0.0409354	-0.0409354	0.0770728	0.21331	-0.0409354	0.121458	0.0537303	0.016604	-0.0763972	0.00726164	0	-0.036187	0.0615495	0	0	-0.0714943	0.0448958	-0.199581	-0.0462705	0	-0.14485	0	0.00860868	-0.615242	0.0615495	-0.306112	-0.0519616	0.0459389	0.0398463	-0.0953125	-0.417742	-0.623752	-0.0617502	0.39531	-0.128857	-0.40913	0.29255	-0.470088	-0.812463	-0.415311	-0.302885	-0.566446	-0.0986357	-0.167556	-0.134306	-1.07113	-0.310608	-0.242438	-0.134306	-0.134306	-0.531755	-0.0433266	0	0	0	0	0	-0.0587265	-0.0566748	-0.0421421	-0.08581	0	0	0	-0.256002	-0.252077	0	0.0615495	0.0615495	0	0	-0.0589927	0	0	0	-0.274098	0	0.259398	-0.277065	0.0615495	0.00695557	0	-0.0509028	0.166859	0.112523	2.27163	2.67546	4.63416	0	-0.0713688	0.0615495	0	0.0615495	0	1.47098	0.0615495	0.0615495	0	0	2.27163	0.0615495	2.97497	2.27163	0.133507	0.00695557	0	0	0	0	4.64749	0.0615495	0.0615495	-0.0713688	0	0.139352	0.0615495	0.0615495	0.0975471	0.464203	-0.0718224	0.185856	0.0969802	-0.0850363	0.00460707	0.111497	0	-0.286444	-0.0303888	0.25302	-0.0602725	0.0615495	0.144888	-0.277065	0.0121567	0.0615495	-0.0519616	0.06952	0.129089	0	0	0	0.0986893	0.110165	0.954726	0.0615495	0.0773324	0.0615495	0	0	0	-0.0129462	-0.165888	0.329923	-0.0591425	-0.215845	0.176214	0.0362099	0.0556335	0	0.0819456	0	-0.0191603	-0.112248	0.00860868	0	0	0	0	-0.488566	-0.17852	0	-0.058399	0.0975471	0.0615495	0.129032	0.00833742	0.0615495	-0.399087	-0.0962405	0.121458	-0.0392405	0.751473	0	-0.137755	-0.337479	-0.088887	-0.0442848	0	0.00116477	0.00116477	0	0.0615495	0.121458	-0.133351	-0.0552814	-0.00928724	0	0.00517276	-0.488566	-0.0835937	-0.281352	0.0700108	5.03004	5.3315	-0.199226	-0.429715	-0.0318544	0.0343146	-0.0721963	0	0.0615495	-0.0586503	-0.00233363
basal cell	M6285.73		0.857841	0.351612	-0.273265	4.8266	5.1677	4.78649	2.24597	1.27301	2.37784	2.4386	2.76707	3.9578	0.104657	0	0	-0.168883	0.00829896	-0.0245938	1.97572	2.37537	2.38799	4.48773	5.1677	4.73037	-0.325643	0.205302	0.157243	0.511394	0.0534732	-0.107556	-0.125295	0.0072881	-0.125082	-0.0733524	1.12898	0	-0.199655	0	0.020496	3.9578	3.04561	3.02658	0	-0.0517543	-0.0403239	-0.110585	-0.158644	-0.187469	0.3271	0.206359	0.101087	0.465072	0.537398	0.216185	0.183107	-0.427028	-0.0616822	-0.291436	0.48322	0.3271	-0.0308698	0.104657	-0.0691024	0	-0.0308698	0	0	-0.0450802	-0.0434832	-0.14976	0.0272803	0.233949	0.164527	0	0	-0.15116	-0.0444153	0.149795	-0.0278725	-0.0473932	0.118089	-0.0477821	0.0072881	0.118089	0.0366691	-0.184258	1.49938	0.2082	0.559868	-0.0663365	0.692479	0.504804	2.37537	-0.0685285	-0.0335341	0.0052876	0	0	0.104657	0.207915	0.206922	-0.210094	0.551215	0.235727	0.443861	0.204514	0.104657	0.163617	0	0.104657	0.0507363	0.104657	0	0.0520145	-0.132918	0	0.104657	2.21336	1.38591	0.857841	0.0823354	-0.200459	0.0889941	-0.168883	0.178664	0.135177	0.121529	-0.0743923	0.0996891	0	0.104657	-0.153408	0	0.684157	-0.0712538	0.204514	-0.0226859	0	0	0.436725	0.304875	2.38799	1.97572	2.37537	0	-0.0376054	0	0.1309	0	0.119477	0	-0.226583	0	0	-0.301623	0.169166	-0.0508576	0.00300261	0	0.104657	0	0	0	0.112016	0.0444246	0	0	0.268222	-0.214414	0	0.0524757	-0.214414	0.00485742	0.0272226	1.12898	0.00485742	0.330533	0.185403	0.282952	0.00485742	-0.0621857	0.555759	-0.0473932	0.185403	0.00485742	0.282952	0	0.101753	-0.096428	-0.096428	0.101753	0	-0.096428	0	0.0187808	0.159568	0.0510097	-0.0542879	0	-0.036187	0	0	0	-0.0714943	-0.273265	-0.116817	-0.0462705	0	-0.0245938	0	-0.0529408	-0.264812	0	-0.0481068	-0.0519616	0.147712	0.502586	0.165599	-0.0246115	-0.177466	0.101867	0.438242	0.0455018	-0.494915	0.0729104	0.118089	-0.473475	0.183107	-0.0595598	-0.392037	-0.0487692	0.0444364	-0.226583	-0.184258	-0.13625	-0.251234	-0.226583	-0.226583	0.0342954	-0.164785	0	0	0	0	0	-0.0587265	0.0862893	0.0625151	0.0188472	0	0	0	-0.00161382	-0.303205	0	0.104657	0	0	0	-0.015885	0	0	0	-0.395556	0	-0.0663365	0.612895	0	-0.111042	0	-0.0509028	0.574095	0.199302	1.95559	2.89264	5.07245	0	-0.132918	0	0	0.104657	0.204514	1.66547	0	0	0	0	1.95559	0	1.96325	1.95559	0.547489	-0.111042	0	0	0	0	5.8776	0	0	-0.132918	0.104657	0.00723527	0	0	0.207915	2.23574	-0.0718224	0.066326	0.0889941	0.119477	0.0533354	0.173322	0	-0.166188	0.262254	0.567558	0.2082	0	0.559868	0.612895	0.0552645	0	-0.0519616	-0.230708	-0.210094	0	0	0	0.0235129	0.0590374	0.858941	0	-0.162518	0	0.374433	0.104657	0.163617	0.64169	0.314211	1.00365	0.423484	-0.191165	0.154093	0	-0.0658246	0	-0.187469	0.104657	-0.0807098	-0.136166	-0.0529408	0	0.104657	0	0	-0.0407998	0.186546	0	-0.058399	0.207915	0	-0.107742	-0.0278725	0	-0.212589	0.043213	0	0.00386723	0.780369	0.104657	0.169166	-0.353696	0.0157702	0.0603725	0.104657	0.0442725	0.0442725	0	0.104657	0	0.00610294	0.0493758	0.0591601	0	0.0482805	-0.0407998	-0.0835937	1.49833	0.15679	4.8266	5.1677	0.0052876	-0.0288254	-0.0318544	-0.0272349	-0.0721963	0	0.104657	-0.0586503	0.0807219
basal cell	M6288.72		2.57357	0.0930264	-0.107645	5.24321	5.64485	2.76322	4.40089	1.78333	3.68634	2.41269	2.57317	4.51273	0.0441224	0.0441224	0	-0.12476	-0.152092	-0.0675235	2.88082	3.89975	4.25641	5.07283	5.64485	5.72281	-0.111428	-0.0947878	1.78067	-0.437668	-0.051184	-0.0992418	-0.0556113	-0.00965738	-0.0553982	0.0143593	-0.0160914	0	-0.111943	0	-0.0841613	4.51273	4.54114	3.45269	0	-0.04344	0.0473878	-0.110585	-0.0709321	-0.331798	-0.0921252	-0.328931	-0.015715	-0.262119	-0.36883	-0.0304497	-0.25544	-0.705882	-0.631258	-0.310196	0.383917	-0.0921252	0.0132526	0.0441224	0.0616876	0	0.0132526	0	0.0441224	-0.0450802	-0.0434832	-0.212601	0.537951	0.00558317	0.832147	0	0	-0.0381881	-0.0434209	0.0329935	-0.0278725	-0.0903229	-0.487548	-0.0036597	-0.00965738	-0.487548	-0.136531	-0.758768	2.46065	0.201403	0.297055	0.263207	0.64614	0.161937	3.89975	0.0248849	-0.138191	-0.0789489	0	0	0	0.418111	-0.0931675	-0.229158	0.0441224	0	0	0	0	0	0	0.0441224	0.0157629	0	0.112972	0.035069	0.189395	0.0441224	0	1.31074	0.307909	2.57357	-0.122178	-0.0769541	-0.224077	-0.12476	0.0489688	0.00505562	-0.0696983	-0.0743923	-0.346521	0	0	0.0620873	0	1.44498	0.0595361	0.0877117	-0.0226859	0.0441224	0.0441224	0.0331597	-0.0785611	4.25641	2.88082	3.89975	0	-0.0376054	0	0.057176	0.0441224	0.0707241	0	-0.136554	0	0.13079	-0.307143	-0.286817	-0.0507918	0.130239	0	0	0	0	0	-0.061273	-0.0602326	0	0	0.0122553	-0.023285	0	-0.0234295	-0.023285	0.0347322	-0.0774347	-0.0160914	0.0347322	-0.0893694	0.282618	-0.000954368	0.0347322	-0.0621857	0.206778	-0.0903229	0.282618	0.0347322	-0.000954368	0.173378	0.0529996	0.467082	0.467082	0.0529996	0.0441224	0.467082	0.13079	0.112705	-0.0449455	-0.0248954	-0.0101654	0	-0.036187	0	0	0	-0.0456183	-0.107645	-0.3505	-0.0462705	0	-0.0675235	0	-0.00881836	-0.621698	0.0877117	-0.412096	-0.00783913	-0.152378	-0.115939	-0.0953125	-0.627248	-0.554512	-0.0617502	0.69547	-0.220979	-0.413506	0.0123756	-0.487548	-0.697836	-0.25544	-0.200457	-0.595977	-0.0148543	-0.216599	-0.136554	-0.758768	-0.292371	-0.233142	-0.136554	-0.136554	-0.27479	-0.0339947	0	0	0	0.0441224	0.0441224	-0.014604	-0.0741018	-0.0421421	0.0449799	0	0	0	-0.144173	-0.338178	0	0.0877117	0	0.0441224	0	-0.0328305	0	0.0441224	0	-0.395556	0.0441224	0.263207	0.335193	0.0877117	0.0426168	0	-0.00678034	0.27517	0.0121841	2.96324	2.88614	5.16052	0	0.189395	0.0441224	0	0.0441224	0.0441224	2.09544	0	0.0877117	0	0	2.96324	0	1.34628	2.96324	0.132316	0.0426168	0	0	0.0441224	0	4.62839	0.0877117	0.0441224	0.189395	0	0.100649	0.0441224	0	0.418111	1.57854	-0.0718224	0.380158	-0.224077	0.0707241	-0.0814943	0.10961	0	-0.466277	-0.0478159	0.700834	0.201403	0.0441224	0.297055	0.335193	-0.0310141	0	-0.00783913	-0.19705	-0.229158	0	0	0	0.0994228	-0.0014974	0.83685	0	-0.0935644	0	0	0	0.025876	-0.0466925	-0.0781765	0.107764	-0.0251383	-0.138519	0.356659	0	-0.0217022	0	-0.331798	0	0.00700198	-0.0600438	-0.00881836	0.112972	0	0.112972	0	-0.428479	-0.285296	0	-0.0142766	0.418111	0	-0.0636194	-0.0278725	0	-0.617606	0.0464974	0.0441224	0.0299999	0.906771	0.0441224	-0.286817	-0.201934	-0.0447645	-0.000162314	0	0.0704052	0.0704052	0	0.0877117	0	0.15505	-0.0552814	0.0674744	0	-0.0122543	-0.428479	0.0721668	-0.264089	0.33144	5.24321	5.64485	-0.0789489	-0.335679	-0.0318544	-0.0272349	-0.0721963	0	0.025876	0.0290615	-0.123792
basal cell	M6291.11		2.09143	0.0557208	-0.306572	4.98676	5.30321	3.98035	0.48675	1.88881	2.40184	3.29705	3.41744	4.21899	0	0	0	-0.168883	-0.0659052	-0.194374	2.26051	2.44991	3.69999	5.00536	5.30321	5.41785	-0.208161	-0.0947878	0.451363	-0.340254	0.0791254	-0.0819039	-0.125295	-0.0973691	0.00522743	-0.0733524	0.489384	0	-0.199655	0.130309	-0.0841613	4.21899	3.43567	2.94153	0.253175	0.213168	-0.0403239	0.0197245	-0.158644	-0.357249	-0.00593825	-0.373053	-0.103427	0.314312	-0.114393	-0.0933085	0.0493129	-0.338527	-0.373159	-0.461216	0.716531	-0.00593825	-0.0308698	0.253175	0.0612071	0	-0.0308698	0	0	0.0852293	-0.0434832	-0.333478	0.190307	0.332847	0.28201	0	0	0.102015	0.0929485	-0.0547183	-0.0278725	0.195276	-0.38178	-0.0477821	-0.0973691	-0.38178	0.431517	-0.0389728	1.9984	0.131353	0.0784524	0.26401	0.606353	-0.0277605	2.44991	-0.0428763	-0.00788193	0.0539486	0	0	0	0.451454	0.0371419	-0.100324	0	0	0	0.130309	0	0	0.130309	0	0.0763885	0	0	0.0245509	-0.132918	0.130309	0	1.15179	0.981703	2.09143	0.00813128	-0.200459	-0.101692	-0.168883	-0.0881908	0.00457512	-0.139382	0.128624	-0.143205	0.0771936	0	-0.0983485	0	1.12209	-0.0712538	0	-0.0226859	0	0.291312	0.351263	0.291018	3.69999	2.26051	2.44991	0	0.092704	0	0.0566955	0	-0.0850363	0.130309	-0.0433944	0	0	-0.348538	0.27187	-0.0949142	0.220342	0	0	0	0	0	0.370643	0.0700768	0	0	0.510891	0.0887301	0	0.147679	0.0887301	0.314611	-0.0774347	0.489384	0.314611	0.0395881	0.323423	0.0872955	0.314611	0.0681237	0.481143	0.195276	0.323423	0.314611	0.0872955	0	-0.102761	-0.047767	-0.047767	-0.102761	0	-0.047767	0.130309	0.0872539	-0.0449455	-0.112607	-0.0542879	0	-0.036187	0	0	0	-0.0714943	-0.306572	-0.393568	-0.0462705	0	-0.194374	0	0.0773686	-0.592059	0	-0.289712	-0.0519616	-0.152378	-0.115939	-0.0953125	-0.384408	-0.0661426	-0.0617502	0.54706	0.461087	0.100027	0.511011	-0.38178	-0.560985	0.0493129	0.106197	-0.376499	0.0075953	-0.347389	-0.0433944	-0.0389728	-0.120863	-0.241085	-0.0433944	-0.0433944	-0.204527	0.0883899	0	0	0.253175	0	0	0.0715829	-0.118224	-0.0421421	-0.08581	0.130309	0	0	-0.187242	-0.204845	0.0771936	0	0	0	0	0.00976721	0	0	0	-0.142382	0	0.26401	0.0722438	0	0.262126	0	-0.0509028	0.787314	-0.100787	2.11071	2.63279	4.92676	0.130309	-0.132918	0.130309	0	0.253175	0.130309	1.53194	0	0	0	0.130309	2.11071	0.130309	2.27481	2.11071	0.0773354	0.262126	0	0	0	0	5.44797	0	0.130309	-0.132918	0	0.548434	0.130309	0	0.451454	1.25611	-0.0718224	0.217259	-0.101692	-0.0850363	0.101996	0.361888	0	0.294954	0.388389	0.421213	0.131353	0	0.0784524	0.0722438	-0.0493928	0	-0.0519616	-0.169623	-0.100324	0	0	0	0.121872	-0.0456198	1.08943	0	-0.0940449	0.130309	0	0	0	-0.134404	-0.165888	1.18373	-0.0256188	-0.142504	0.173856	0	0.137192	0	-0.357249	0.130309	-0.0807098	0.240519	0.0773686	0.130309	0	0.130309	0	-0.516717	-0.155637	0	-0.058399	0.451454	0.130309	0.0225675	-0.0278725	0	-0.650233	0.035476	0.603598	0.0295194	0.957947	0	0.27187	-0.314296	-0.088887	0.361531	0	-0.0603847	-0.0603847	0	0	0	0.180196	0.521149	-0.0454971	0	-0.0563767	-0.516717	0.119423	-0.269262	0.148013	4.98676	5.30321	0.0539486	-0.420864	-0.0318544	-0.0272349	-0.0721963	0	0	-0.0586503	0.0792251
basal cell	M6293.75		1.99522	0.239833	0.100415	5.18515	5.54793	4.67255	2.08664	3.02597	0.812298	4.50344	4.51783	5.2499	0.0570236	0	0	-0.168883	-0.196215	0.24457	2.1926	2.31687	3.80937	5.04714	5.54793	5.85762	0.270252	0.0941433	0.80396	0.124159	-0.051184	-0.212213	-0.02873	-0.056751	-0.125082	0.0232127	0.401265	0	-0.0107234	0	0.10477	5.2499	3.82183	2.641	0	0.121113	0.0562412	0.0783462	-0.158644	0.27178	-0.136248	-0.373053	-0.00686164	-0.165554	-0.452832	0.0420139	-0.347838	-0.456142	-0.397855	-0.146718	0.0695125	-0.136248	-0.0308698	0	0.0819742	0	-0.0308698	0.0965651	0	0.0514849	-0.0434832	0.0341361	0.845279	0.0676132	0.148945	0	0	-0.0545946	-0.0525074	0.0418468	-0.0278725	-0.0197342	-0.539259	-0.0477821	-0.056751	-0.539259	0.13847	-0.73831	2.15844	0.155703	0.2649	0.0179374	0.471825	0.857057	2.31687	0.203686	-0.0416263	-0.158608	0.188931	0	0	0.621635	-0.0931675	-0.277145	0.649972	0.305305	0	0.188931	0.151077	0.151077	0	0	-0.0539209	0.0965651	0.188931	0.0439224	0.180357	0	0.0965651	2.50208	0.918568	1.99522	-0.025613	-0.103894	0.456107	-0.168883	0.0814741	0.379167	-0.139382	0.0221728	0.696694	0	0	-0.0568425	0	0.812195	-0.0712538	0	0.0343377	0.0570236	0.190341	1.24242	0.198964	3.80937	2.1926	2.31687	0.0965651	-0.0376054	0	0.0229512	0	-0.0850363	0	-0.0371026	0	0	-0.309481	0.00560738	0.00165091	-0.00508951	0	0	0	0	0	0.000858167	0.090844	0	0	0.412941	0.151146	0	-0.0145761	0.151146	0.275003	-0.0774347	0.401265	0.275003	0.24231	0.0886591	0.405251	0.275003	-0.0621857	-0.0612648	-0.0197342	0.0886591	0.275003	0.405251	0	0.174764	0.0268069	0.0268069	0.174764	0	0.0268069	0.0965651	-0.0430555	-0.0449455	0.076324	0.273461	0	-0.036187	0	0	0	-0.0714943	0.100415	-0.372801	0.142661	0.0965651	0.24457	0.0965651	0.0436243	-0.467327	0	-0.168709	-0.0519616	0.0365535	0.246773	0.00125259	-0.22984	-0.407777	-0.0617502	0.401934	-0.212125	-0.566895	0.157184	-0.539259	0.566211	-0.347838	-0.262134	-0.344389	-0.0988564	-0.158458	-0.0371026	-0.73831	-0.053155	0.0357612	-0.0371026	-0.0371026	-0.164085	-0.0682196	0	0	0	0	0	-0.0587265	-0.118224	0.054423	0.0652666	0	0	0	-0.0481261	-0.166674	0	0	0.0965651	0	0.0965651	-0.0239771	0	0	0	-0.298991	0	0.0179374	-0.362762	0	0.016053	0	0.0456623	0.357288	0.468466	2.77915	2.68377	4.97115	0	0.180357	0	0	0	0.0965651	2.31122	0.0965651	0	0	0	2.77915	0	2.69422	2.77915	0.151267	0.016053	0	0	0.277525	0	5.81383	0	0	0.180357	0.0965651	0.590113	0	0	0.621635	1.20281	0.0549143	0.288082	0.456107	-0.0850363	-0.000101556	0.463677	0	-0.138529	0.297526	0.500074	0.155703	0	0.2649	-0.362762	-0.0493928	0	-0.0519616	-0.395054	-0.277145	0	0	0	0.410365	0.0509453	0.886281	0.0965651	-0.127789	0	0.0965651	0	0	-0.0378392	0.0146081	0.279752	-0.0593632	-0.0329669	0.0639973	0.0965651	-0.0658246	0	0.27178	0.0965651	-0.0236862	-0.0110093	0.0436243	0	0	0	0	-0.257308	-0.135752	0	-0.058399	0.621635	0	0.0811892	-0.0278725	0	-0.523116	-0.0287674	0.0965651	-0.00422489	0.827746	0	0.00560738	-0.0124107	-0.0482688	-0.0442848	0	-0.0603847	-0.0603847	0	0.0965651	0.188931	-0.254809	-0.0552814	-0.0454971	0	-0.0563767	-0.257308	0.0129714	-0.163307	0.327326	5.18515	5.54793	-0.158608	-0.106365	0.0647107	-0.0272349	0.0403476	0.0965651	0.0965651	0.0379148	-0.123792
basal cell	M6295.17		2.21023	0.846171	0.417379	4.90897	5.4761	3.32612	1.47518	2.86854	2.12496	4.18038	3.37348	4.62164	0.0762793	0	0	-0.039893	0.19181	-0.195694	1.85926	2.85934	3.3654	4.68777	5.4761	5.48128	0.211999	-0.0947878	0.919644	-0.464439	0.20042	-0.212213	-0.125295	0.0316204	0.00390756	0.0556372	0.297933	0	-0.070665	0	0.0448283	4.62164	3.6676	3.06633	0.12899	0.62712	0.0886656	0.0184046	0.0929603	-0.487558	-0.136248	-0.00441113	-0.103427	-0.133129	-0.180756	0.566819	-0.335336	-0.498155	-0.194617	0.408517	0.57104	-0.136248	-0.0308698	0	-0.0691024	0	-0.0308698	0	0	0.0839094	-0.0434832	-0.0899731	-0.214067	0.110787	0.280712	0	0	0.100444	-0.149073	0.291778	0.101117	-0.218493	-0.740505	0.0812074	0.0316204	-0.740505	0.443017	-0.523978	1.57874	0.129782	0.910894	0.397084	0.46867	0.26336	2.85934	-0.173186	0.113413	-0.199226	0	0	0	0.456433	0.035822	0.0610774	0	0.12899	0	0	0	0	0	0	-0.0539209	0	0	0.198961	0.549944	0.12899	0.12899	2.19797	0.884655	2.21023	0.198521	-0.200459	0.526147	-0.039893	0.451415	0.12587	-0.139382	-0.0743923	0.477304	0	0	-0.024418	0	1.15503	0.0577357	0.12899	-0.0226859	0	0	0.146882	-0.0785611	3.3654	1.85926	2.85934	0	-0.0376054	0	0.12782	0	0.283606	0	0.0811071	0	0	-0.0336348	0.183341	0.0340754	0.149949	0	0	0	0	0	0.0635311	0.0687569	0.12899	0.201434	0.219737	0.24942	0	0.140463	0.24942	0.542167	0.174169	0.297933	0.542167	0.135339	0.487036	0.367436	0.542167	-0.0621857	0.35874	-0.218493	0.487036	0.542167	0.367436	0	0.217938	0.346425	0.346425	0.217938	0.12899	0.346425	0.12899	0.0859341	-0.0449455	0.322181	0.197316	0	-0.036187	0	0	0	-0.0714943	0.417379	0.514361	-0.0462705	0.320699	-0.195694	0	-0.0529408	-0.426434	0.12899	-0.392636	-0.0519616	0.252867	0.0130507	-0.0953125	-0.161021	-0.364603	-0.0617502	0.312104	0.235604	0.138359	0.693305	-0.740505	-0.348914	-0.335336	-0.338226	-0.355135	-0.066432	-0.2184	0.0811071	-0.523978	-0.289008	-0.254314	0.0811071	0.0811071	-0.3417	-0.0885054	0	0	0	0	0	-0.0587265	0.13338	0.0868474	0.0431796	0	0	0	-0.065947	0.0915056	0	0.12899	0	0	0	-0.120542	0	0	0.12899	-0.127544	0	0.397084	0.0925927	0.12899	0.147821	0	0.0780868	0.595118	0.487732	3.06264	2.33354	4.92514	0	0.549944	0.12899	0	0	0.201434	1.94221	0	0.12899	0	0	3.06264	0	2.18524	3.06264	0.19863	0.147821	0	0	0	0.12899	5.49065	0.12899	0.12899	0.549944	0	0.223277	0.12899	0	0.456433	0.569708	0.0571671	0.173868	0.526147	0.283606	-0.0221886	0.803407	0	0.0330902	0.109495	0.772713	0.129782	0	0.910894	0.0925927	0.0795968	0	-0.0519616	-0.0568315	0.0610774	0	0	0	0.120289	-0.0456198	0.8456	0	-0.0953648	0	0	0	0	-0.134404	-0.111521	0.386791	-0.155928	-0.395679	-0.0440983	0	0.0631649	0	-0.487558	0.12899	-0.0807098	-0.181835	-0.0529408	0	0	0	0	0.0328912	-0.273613	0	-0.058399	0.456433	0	-0.107742	0.101117	0.12899	-1.00896	0.0721577	0.12899	0.0281996	1.05604	0	0.183341	0.175066	-0.088887	0.207319	0	0.308257	0.308257	0	0.251604	0.12899	0.225954	-0.0552814	-0.0454971	0	-0.0563767	0.0328912	-0.0835937	-0.349363	0.976946	4.90897	5.4761	-0.199226	-0.145928	0.0971352	-0.0272349	0.506462	0	0	-0.0586503	-0.123792
basal cell	M6296.51		1.21711	-0.0935227	0.234654	3.27304	3.75602	2.47243	3.78878	1.85612	3.08733	1.67564	1.90612	3.65543	0.103931	0	0	-0.125007	-0.196215	-0.220752	2.6299	1.79947	3.59772	5.5849	3.75602	3.17449	-0.146129	-0.0947878	0.976536	0.151229	0.052747	-0.0100555	-0.125295	0.00656189	-0.125082	0.221987	0.769042	0	-0.0376171	0	0.0197697	3.65543	3.45842	2.45796	0.162037	-0.156412	0.0636071	-0.110585	-0.0547128	-0.192218	-0.136248	0.0109749	0.0987311	-0.262119	0.19526	0.132688	-0.374732	-0.471121	-0.276694	-0.207498	-0.613758	-0.136248	-0.0308698	0.347733	0.133055	0	-0.0308698	0	0	-0.0450802	-0.0434832	0.0233416	0.93256	0.20179	0.255353	0	0	-0.0472286	-0.149073	-0.0547183	-0.0278725	-0.285952	-0.189321	-0.0477821	0.00656189	-0.189321	0.0329981	-0.580242	1.70746	0.173518	0.223168	-0.170994	0.822565	0.403219	1.79947	-0.0111483	-0.0342603	0.111487	0.103931	0	0.103931	1.12383	-0.0931675	-0.171553	0	0	0	0	0	0	0.103931	0	-0.0539209	0	0	0.109395	0.397256	0	0	1.25439	0.0271062	1.21711	-0.122178	0.0409513	-0.250936	-0.125007	0.0535445	-0.125734	0.0226553	-0.0743923	-0.658094	0	0	0.194325	0	0.301612	0.0326772	0	-0.0226859	0	0.103931	0.202689	0.288708	3.59772	2.6299	1.79947	0.103931	0.0239249	0	0.128544	0.103931	-0.0850363	0	0.229028	0	0	-0.217684	0.103389	0.0671232	0.100503	0	0.103931	0	0	0.103931	0.107267	0.235107	0	0	0.0720639	0.658231	0.103931	0.184198	0.658231	0.0169132	0.0264964	0.769042	0.0169132	0.210999	0.273143	0.0130557	0.0169132	0.0417453	0.393009	-0.285952	0.273143	0.0169132	0.0130557	0.103931	0.0993969	0.294635	0.294635	0.0993969	0	0.294635	0	-0.0430555	-0.0449455	-0.00867612	-0.0542879	0	-0.036187	0	0	0	0.0324367	0.234654	-0.32172	-0.0462705	0	-0.220752	0.103931	-0.0529408	-0.411047	0.103931	-0.232173	-0.0519616	0.364129	-0.0120079	-0.0953125	-0.0102462	-0.581371	0.0421808	0.485782	-0.30869	-0.553669	0.0721842	-0.189321	-0.832412	-0.374732	-0.155631	-0.401885	0.00673628	0.100898	0.229028	-0.580242	-0.106414	0.0939722	0.229028	0.229028	-0.132339	-0.164785	0	0	0	0	0	0.0452045	0.0839335	0.0617889	0.018121	0	0	0	0.198956	-0.0238341	0	0	0.103931	0.103931	0	-0.120542	0	0	0.103931	-0.162878	0	-0.170994	0.408301	0.103931	-0.0689471	0	0.0530282	0.184342	0.28324	1.67445	1.92774	2.54822	0.202158	0.397256	0	0	0	0	1.24564	0.103931	0.103931	0	0.202158	1.67445	0	0.835115	1.67445	0.351215	-0.0689471	0	0	0.103931	0.103931	2.77859	0.103931	0	0.397256	0	0.00650907	0	0.162037	1.12383	1.98341	-0.0718224	0.108514	-0.250936	-0.0850363	-0.151178	0.114469	0.103931	-0.466277	-0.0919383	0.201663	0.173518	0	0.223168	0.408301	0.0545382	0	-0.0519616	0.148749	-0.171553	0	0	0	0.0227867	0.0583112	1.53593	0.103931	-0.120423	0	0.103931	0.145351	0.0615303	-0.134404	-0.165888	0.299736	-0.155928	-0.193521	-0.0551727	0	0.0381064	0	-0.192218	0.162037	0.0232212	-0.196584	-0.0529408	0.103931	0	0.103931	0	-0.466242	-0.177484	0	-0.058399	1.12383	0.103931	-0.00381088	-0.0278725	0	-0.293632	-0.0155408	0.103931	0.0612474	1.79187	0.103931	0.103389	-0.315155	-0.088887	0.0596462	0	0.0435463	0.0435463	0	0	0	-0.150878	0.0486496	0.0584339	0.103931	-0.0563767	-0.466242	-0.0835937	-0.0394936	-0.0393682	3.27304	3.75602	0.111487	-0.349016	-0.0318544	0.0766961	0.0317347	0	0	0.0452807	-0.0198607
basal cell	M6298.32		2.70312	0.46787	0.161245	4.94522	5.55434	2.79452	2.976	1.95779	2.45982	3.38718	3.33772	4.78016	0.0682014	0	0	-0.0535099	-0.0808419	-0.20931	2.54227	3.43196	3.92793	4.57515	5.55434	5.35835	0.317432	0.0205849	0.800319	-0.0110413	0.174028	0.012999	-0.125295	-0.0973691	-0.0097093	-0.0733524	0.772206	0	0.288122	0.115373	0.141051	4.78016	3.83845	3.11613	0.180253	0.291046	-0.0403239	-0.110585	0.0216087	-0.262346	-0.136248	-0.25768	-0.103427	-0.146746	0.0712675	-0.462888	-0.311557	-0.331078	-0.450168	-0.261363	0.373155	-0.136248	-0.0308698	0	-0.0691024	0	-0.0308698	0	0	0.180132	0.0718895	-0.295299	0.973999	0.277865	0.685712	0.115373	0	-0.035787	-0.149073	-0.0547183	-0.0278725	0.326211	-0.386023	-0.0477821	-0.0973691	-0.386023	0.378725	-0.907647	2.22338	0.10339	0.798477	0.316783	0.747524	0.246531	3.43196	0.0520266	-0.138191	-0.199226	0	0	0	0.708619	-0.0931675	0.262468	0	0.115373	0	0	0	0	0	0	0.0142805	0.115373	0.115373	0.17257	-0.132918	0	0	1.80139	0.787689	2.70312	0.365598	-0.0850864	0.575812	-0.0535099	0.115613	0.0545182	0.0408704	0.10586	0.304547	0	0	-0.153408	0	1.23175	-0.0712538	0	-0.0226859	0.180253	0	0.0608207	0.0368116	3.92793	2.54227	3.43196	0	0.187607	0.0682014	-0.0736139	0.180253	0.535629	0	0.0345124	0	0.048602	-0.27155	-0.17864	0.130298	0.185506	0	0	0	0	0.115373	-0.0727003	-0.0602326	0	0	0.0835056	-0.121561	0.115373	-0.111141	-0.121561	0.62152	0.037938	0.772206	0.62152	-0.419471	0.108329	0.245182	0.62152	0.0531869	0.445753	0.326211	0.108329	0.62152	0.245182	0.115373	-0.102761	-0.0137806	-0.0137806	-0.102761	0.225212	-0.0137806	0	-0.0430555	-0.0449455	0.00276556	0.0610848	0	-0.036187	0	0	0	0.108758	0.161245	-0.160878	-0.0462705	0	-0.20931	0	-0.0529408	-0.364314	0.115373	-0.338436	-0.0519616	0.0278748	-0.115939	-0.0953125	-0.454964	-0.46009	-0.0617502	0.374224	-0.30869	-0.36632	-0.0317468	-0.386023	-0.892984	-0.311557	-0.209497	-0.215233	-0.12722	-0.122177	0.0345124	-0.907647	-0.26523	-0.0249865	0.0345124	0.0345124	-0.162543	0.122376	0	0	0	0	0	-0.0587265	-0.118224	-0.0421421	0.244352	0	0	0	-0.0303902	0.101258	0	0	0.115373	0	0	-0.120542	0	0	0	-0.215304	0.115373	0.316783	-0.0260622	0	0.257883	0	-0.0509028	0.404468	0.124425	2.68258	3.31782	4.73269	0	-0.132918	0	0	0	0	1.4108	0.115373	0	0	0	2.68258	0	2.3964	2.68258	0.234187	0.257883	0	0	0.115373	0	4.75643	0	0	-0.132918	0	0.0179508	0	0	0.708619	0.911918	0.317684	0.742397	0.575812	0.535629	0.485	0.980208	0	0.0772628	0.0593654	0.0216963	0.10339	0.115373	0.798477	-0.0260622	0.0659799	0.115373	-0.0519616	-0.376247	0.262468	0	0	0	0.0342283	0.0697529	0.67593	0.115373	-0.224354	0.115373	0	0	0	-0.0190316	-0.0505155	0.239165	-0.155928	-0.280306	0.0201915	0.115373	-0.0658246	0	-0.262346	0	-0.0807098	-0.258114	-0.0529408	0	0	0	0	-0.6684	-0.300005	0	-0.058399	0.708619	0	0.0725106	-0.0278725	0	-0.464572	0.112464	0.115373	0.124422	0.751623	0	-0.17864	-0.212453	-0.0206856	-0.0442848	0.115373	0.054988	0.054988	0	0	0	0.0323523	-0.0552814	-0.0454971	0	0.058996	-0.6684	0.031779	-0.240611	0.881699	4.94522	5.55434	-0.199226	-0.264012	-0.0318544	-0.0272349	-0.0721963	0	0	-0.0586503	0.101421
basal cell	M6299.33		0.831532	0.558234	-0.332547	5.00187	5.52816	5.05473	0.943092	2.75247	2.3308	4.39548	4.2992	5.412	0	0	0	-0.00553262	-0.0918799	0.136597	3.03941	3.88242	3.27203	5.0378	5.52816	5.63581	-0.107628	0.314004	0.680958	0.108644	-0.051184	-0.107879	0.0790894	0.163736	-0.0207473	0.335439	-0.307914	0	0.116937	0	-0.0841613	5.412	3.30152	3.35312	0.104335	0.0793455	-0.0403239	-0.110585	-0.158644	-0.132307	-0.136248	-0.209703	0.289923	-0.262119	-0.156048	0.0711788	-0.275665	-0.284787	-0.320129	-0.29093	-0.504554	-0.136248	0.173515	0	0.0352323	0	0.173515	0	0	-0.0450802	-0.0434832	-0.410672	0.629198	0.174938	0.221118	0.104335	0	-0.046825	-0.0447379	-0.0547183	0.176512	0.411207	0.0310375	0.0565525	0.163736	0.0310375	0.189299	-0.0908832	2.31715	-0.121822	0.176031	0.0333908	0.878272	0.0743158	3.88242	0.0311988	-0.138191	0.298688	0	0	0	0.76941	-0.0931675	0.0592091	0.104335	0	0	0	0.104335	0	0	0.104335	0.00765924	0	0	-0.0526427	-0.0285836	0	0	4.55743	1.03891	0.831532	0.178418	-0.200459	0.264435	-0.00553262	-0.0527574	0.0376157	-0.139382	-0.0743923	-0.658094	0	0	-0.153408	0	0.84368	0.0330809	0	-0.0226859	0.104335	0	0.443362	0.125823	3.27203	3.03941	3.88242	0	-0.0376054	0.104335	0.319736	0.204384	0.361101	0	0.196429	0.16335	0.104335	0.341604	-0.122009	-0.0949142	0.00268008	0	0	0.104335	0	0	0.112523	0.0441021	0	0	0.390662	-0.194205	0	0.209997	-0.194205	0.303295	-0.0774347	-0.307914	0.303295	0.276835	0.211634	0.337018	0.303295	0.0421489	0.547249	0.411207	0.211634	0.303295	0.337018	0	-0.102761	0.0543092	0.0543092	-0.102761	0	0.0543092	0	-0.0430555	0.0593892	0.187989	-0.0542879	0	0.0681477	0	0	0	0.0328404	-0.332547	0.0379111	-0.0462705	0	0.136597	0.104335	0.0513939	-0.141134	0.104335	-0.134095	-0.0519616	-0.048043	-0.115939	-0.0953125	-0.524352	-0.685302	-0.0617502	0.336812	-0.0080948	-0.309689	-0.0317468	0.0310375	-0.470943	-0.275665	-0.335275	-0.631514	-0.151567	0.0459603	0.196429	-0.0908832	0.272605	-0.0623983	0.196429	0.196429	-0.38892	-0.06045	0.104335	0	0	0	0	-0.0587265	-0.0138896	-0.0421421	-0.08581	0	0	0	0.128586	-0.0145124	0	0	0	0	0	-0.0162075	0.104335	0	0	-0.395556	0	0.0333908	-0.197247	0	0.0315064	0	0.210202	0.562235	0.199808	2.21536	2.43623	5.17426	0	-0.0285836	0	0	0	0.104335	1.92506	0	0	0	0	2.21536	0	1.80034	2.21536	0.093378	0.0315064	0	0	0	0	5.92093	0	0	-0.0285836	0.434897	0.00691274	0	0.104335	0.76941	2.27736	-0.0718224	0.81396	0.264435	0.361101	0.495028	0.422209	0	-0.205173	0.0714117	0.688905	-0.121822	0	0.176031	-0.197247	-0.0493928	0	-0.0519616	0.10551	0.0592091	0	0	0	-0.0811443	-0.0456198	0.700725	0	-0.224354	0	0	0	0.0615802	0.0699802	-0.0615535	0.115354	0.0484562	-0.291344	-0.182259	0.261105	0.19528	0	-0.132307	0	0.274541	-0.0947644	0.0513939	0	0.104335	0	0	-0.464015	0.0590207	0	-0.058399	0.76941	0	-0.107742	0.176512	0	-0.289187	-0.217699	0	0.0035447	0.770108	0	-0.122009	0.232117	0.0154477	0.0600499	0.16335	0.04395	0.04395	0	0.204384	0	0.264514	0.0490533	0.0588376	0	0.047958	-0.464015	0.020741	0.166184	0.708608	5.00187	5.52816	0.298688	-0.250578	-0.0318544	-0.0272349	-0.0721963	0	0	-0.0586503	-0.123792
basal cell	M6301.05		1.51203	0.22901	0.0672675	4.97053	5.53174	4.39722	0.900677	2.43113	1.47842	4.27217	3.97063	4.41292	0.137616	0	0	-0.168883	0.0705474	-0.187067	1.8067	1.99753	3.44506	4.95172	5.53174	5.14408	0.599894	0.11932	0.456879	-0.455812	0.162924	-0.0745971	0.0123211	-0.0973691	-0.125082	-0.0733524	1.07492	0	-0.0620384	0	-0.0841613	4.41292	2.82321	2.93217	0	0.499487	0.0972923	-0.110585	-0.158644	0.0525676	-0.136248	-0.373053	0.0341895	0.00464311	-0.183733	-0.0742664	0.0955393	-0.681238	-0.537764	-0.324763	-0.263374	-0.136248	0.235892	0.137616	0.269762	0	0.235892	0.214108	0.306737	0.320585	0.170625	0.182666	0.402269	0.767236	0.679209	0	0	0.0629484	-0.0114563	-0.0547183	-0.0278725	-0.0807205	-0.816784	-0.0477821	-0.0973691	-0.816784	0.202221	-0.826313	2.0213	0.510487	0.758086	0.0431143	0.156767	0.43826	1.99753	0.215436	0.128571	-0.0616097	0.795595	0.555323	0	0.396363	0.0444487	0.0832054	0	0	0	0.456916	0.423064	0.137616	0	0	-0.0539209	0.299479	0	0.0289633	0.00469787	0.306737	0	1.5402	0.937775	1.51203	-0.122178	-0.0628429	0.418824	-0.168883	-0.0826752	0.181003	0.249239	0.0632239	-0.391332	0	0	-0.0157914	0	1.41763	0.0663624	0	-0.0226859	0	0.338864	0.468657	0.0590551	3.44506	1.8067	1.99753	0.214108	-0.0376054	0	0.0640023	0	0.484074	0	-0.197531	0	0	0.117483	-0.11123	-0.0949142	-0.0200486	0	0.214108	0	0	0	-0.188073	-0.0602326	0	0	0.0263645	0.661507	0	0.27748	0.661507	0.889237	-0.0774347	1.07492	0.889237	0.203988	0.84376	0.240925	0.889237	0.0754305	0.225416	-0.0807205	0.84376	0.889237	0.240925	0	-0.102761	-0.0341795	-0.0341795	-0.102761	0.137616	-0.0341795	0	-0.0430555	-0.0449455	-0.112607	-0.0542879	0	-0.036187	0	0	0	0.0661219	0.0672675	-0.03024	0.0913457	0	-0.187067	0	-0.0529408	-0.657459	0	-0.276124	-0.0519616	-0.152378	0.272683	-0.0953125	-0.191886	-0.346438	0.205012	0.400378	0.148225	-0.215701	-0.0317468	-0.816784	-0.576043	0.0955393	-0.539659	-0.569136	-0.0578053	-0.347389	-0.197531	-0.826313	-0.352826	-0.318132	-0.197531	-0.197531	-0.455688	-0.0271685	0	0	0	0	0	-0.0587265	0.0193919	-0.0421421	0.128298	0	0	0	-0.103443	-0.0192405	0.137616	0.137616	0	0	0	-0.120542	0	0	0	-0.181448	0	0.0431143	-0.0569226	0.137616	0.093884	0	0.0867134	0.715928	0.356128	3.16706	3.44548	5.28611	0.456916	0.00469787	0.306737	0	0.137616	0	1.84124	0.137616	0.137616	0	0.456916	3.16706	0.266762	2.40577	3.16706	0.461357	0.093884	0	0	0.456916	0.137616	5.94626	0.137616	0.306737	0.00469787	0	0.16934	0.306737	0.214108	0.396363	0.997344	-0.0718224	0.51875	0.418824	0.484074	0.39674	0.227805	0	-0.0776559	0.0456779	0.173086	0.510487	0.137616	0.758086	-0.0569226	-0.0493928	0	-0.0519616	-0.224857	0.0832054	0	0	0	0.345319	0.261118	0.671759	0	-0.0867382	0.137616	0	0	0	0.0797038	-0.028272	0.845319	-0.155928	-0.395679	-0.296363	0	0.0717916	0	0.0525676	0	0.186052	-0.00305307	-0.0529408	0	0	0	0	-0.530784	-0.186353	0	0.330222	0.396363	0	-0.107742	-0.0278725	0.137616	-0.0634255	0.170923	0	0.238074	0.872395	0.137616	-0.11123	-0.0603967	0.0487292	-0.0442848	0	0.278479	0.278479	0	0	0	0.202107	-0.0552814	-0.0454971	0	-0.0563767	-0.530784	-0.0835937	-0.0320825	0.545725	4.97053	5.53174	-0.0616097	-0.142498	-0.0318544	-0.0272349	-0.0721963	0	0	-0.0586503	-0.123792
basal cell	M6302.83		2.433	0.131882	-0.177984	4.66236	5.18304	3.12656	2.12076	1.79957	2.63229	3.95887	3.34979	4.95714	0	0	0	-0.168883	-0.196215	-0.19147	1.99281	2.60909	3.29127	4.50808	5.18304	5.36906	-0.152102	-0.0947878	0.57062	0.322832	0.207713	0.165842	-0.125295	-0.0973691	-0.125082	-0.0733524	0.733766	0.133213	0.178401	0	-0.0841613	4.95714	3.41068	2.88444	0	-0.156412	0.167254	-0.110585	-0.158644	0.0039481	-0.136248	-0.373053	-0.103427	-0.262119	-0.416184	-0.329675	-0.329191	-0.685641	-0.67538	-0.262189	0.070999	-0.136248	-0.0308698	0.133213	-0.0691024	0.258897	-0.0308698	0.133213	0	-0.0450802	-0.0434832	-0.410672	0.958345	-0.00233332	0.0932269	0	0	-0.15116	0.109824	0.0241856	-0.0278725	0.0305727	-0.289855	-0.0477821	-0.0973691	-0.289855	0.153813	-0.839923	1.9397	0.256233	0.253491	-0.170994	-0.0830069	0.610447	2.60909	-0.173186	-0.00497818	0.059671	1.09806	0.661243	0.541906	0.0229513	0.0400457	0.181789	0	0	0	0	0	0	0.0789039	0	-0.0101435	0	0	0.206254	-0.132918	0.329336	0.133213	1.15531	-0.273694	2.433	0.011035	-0.0672459	-0.0959698	-0.168883	0.074419	-0.125734	-0.139382	0.0588209	-0.450516	0	0	-0.153408	0	1.58731	-0.0712538	0	0.110527	0.133213	0.258897	0.658221	0.366505	3.29127	1.99281	2.60909	0	-0.0376054	0	0.0595993	0	0.0481769	0	0.13498	0	0	-0.427269	-0.212579	-0.0949142	0.0315586	0	0	0	0	0.133213	-0.0548598	0.198664	0.133213	0	0.175711	-0.212241	0	0.147756	-0.212241	0.429664	0.0557785	0.733766	0.429664	-0.212411	0.33881	-0.0233869	0.429664	0.0710274	0.149196	0.0305727	0.33881	0.429664	-0.0233869	0	-0.102761	0.190565	0.190565	-0.102761	0.133213	0.190565	0	0.0901577	-0.0449455	0.020606	-0.0542879	0	0.0970262	0	0	0	-0.0152181	-0.177984	0.0760477	0.0869427	0	-0.19147	0.133213	-0.0529408	-0.795075	0	-0.409673	-0.0519616	-0.152378	0.262116	-0.0953125	-0.711593	-0.477724	-0.0617502	0.321518	-0.30869	-0.377771	-0.0317468	-0.289855	-0.28706	-0.329191	-0.161604	-0.344392	0.133915	-0.214176	0.13498	-0.839923	0.00106415	0.290076	0.13498	0.13498	-0.0378049	-0.0315715	0.133213	0	0	0	0	-0.0587265	0.140673	0.091071	0.0474032	0	0	0	-0.0586541	-0.0298067	0	0.133213	0	0	0	0.012671	0	0	0	-0.262343	0.133213	-0.170994	-0.116123	0.464187	0.0347003	0	0.566987	1.09196	1.31721	2.19613	2.89716	4.84	0.661243	-0.132918	0.329336	0	0.430843	0.329336	2.23628	0.491506	0.464187	0	0.661243	2.19613	0.5555	2.17022	2.19613	0.411462	0.0347003	0	0.397716	0.96705	0	4.87745	0.464187	0.329336	-0.132918	0.258897	0.161475	0.329336	0.378055	0.0229513	0.731045	-0.0718224	0.274426	-0.0959698	0.0481769	0.178158	0.148466	0	-0.20738	1.29344	0.485726	0.256233	0	0.253491	-0.116123	0.0295111	0	-0.0519616	-0.193692	0.181789	0	0	0	-0.0811443	0.0875933	0.475437	0	-0.224354	0	0	0	0.0789039	-0.00119109	0.0416902	0.551929	-0.155928	-0.262466	-0.465421	0	-0.0658246	0	0.0039481	0	-0.0807098	-0.258114	-0.0529408	0.0789039	0	0.0789039	0	-0.6684	-0.525217	0	-0.058399	0.0229513	0	-0.107742	-0.0278725	0.133213	-0.467347	0.160357	0	-0.10079	1.06136	0	-0.212579	0.038187	0.0443262	0.0889284	0	-0.0603847	-0.0603847	0	0	0	0.123247	-0.0552814	-0.0454971	0	-0.0563767	-0.6684	-0.0835937	-0.454815	-0.0643953	4.66236	5.18304	0.059671	-0.0811128	-0.0318544	-0.0272349	-0.0721963	0.133213	0	-0.0586503	0.00942148
basal cell	M6303.36		2.78547	-0.197454	-0.0734635	5.41476	5.92872	4.61896	1.11385	2.26772	1.96197	4.17443	4.39164	5.35054	0	0	0	0.0200578	0.263621	0.0387347	2.95541	3.05453	4.3221	5.40682	5.92872	6.18188	0.0862616	-0.0947878	1.1175	0.0852546	-0.051184	-0.212213	-0.125295	-0.0973691	-0.0126278	0.115588	-0.257465	0	-0.0107141	0	-0.0841613	5.35054	4.36703	3.41251	0	0.207006	-0.0403239	-0.110585	0.0302966	0.335386	0.0526927	-0.0804764	0.0855137	-0.262119	-0.18598	-0.273947	-0.536769	-0.629914	-0.48644	-0.0655121	0.465396	0.0526927	0.158071	0.18894	0.119838	0	0.158071	0	0	-0.0450802	-0.0434832	0.0491637	0.717454	0.0826649	0.512623	0	0.18894	0.0377808	-0.149073	-0.0547183	-0.0278725	-0.158542	-0.200366	-0.0477821	-0.0973691	-0.200366	-0.224242	-0.935587	2.32364	-0.121822	0.168012	-0.170994	0.351665	0.397748	3.05453	0.0157547	-0.138191	-0.0102855	0	0	0	1.12086	0.0957729	0.178899	0.0803721	0	0	0	0	0	0	0	-0.0539209	0.18894	0.18894	0.407193	-0.132918	0	0	1.39576	0.570337	2.78547	0.24124	-0.200459	-0.0622903	0.0200578	0.0295944	-0.125734	-0.139382	-0.0743923	-0.294676	0	0	0.0355328	0	0.395072	0.45476	0	-0.0226859	0	0.18894	0.471461	0.110379	4.3221	2.95541	3.05453	0	-0.0376054	0	0.115327	0	-0.0850363	0	-0.222735	0	0	-0.238294	-0.204728	0.0940262	-0.101655	0	0.112454	0	0	0.18894	-0.188073	0.515932	0	0	-0.0318671	-0.409504	0	0.259299	-0.409504	0.511818	0.111506	-0.257465	0.511818	0.141055	0.0409852	0.081134	0.511818	-0.0621857	0.00910628	-0.158542	0.0409852	0.511818	0.081134	0	-0.102761	0.0624764	0.0624764	-0.102761	0	0.0624764	0.18894	0.145885	-0.0449455	-0.112607	-0.0542879	0	-0.036187	0	0	0	0.117446	-0.0734635	0.154805	-0.0462705	0	0.0387347	0	-0.0529408	-0.795075	0	0.0476002	-0.0519616	0.373636	0.0730015	0.0936279	-0.206482	0.0787059	-0.0617502	0.469476	-0.0161139	-0.229813	0.157194	-0.200366	-0.39961	-0.536769	0.283285	-0.835898	-0.195422	0.0920754	-0.222735	-0.935587	-0.0306065	-0.455748	-0.222735	-0.222735	-0.300728	0.0241558	0	0	0	0	0	-0.0587265	-0.118224	0.146798	-0.08581	0	0	0	-0.128611	-0.218922	0	0	0	0	0	0.0683982	0	0	0	-0.395556	0	-0.170994	0.164844	0.18894	0.286957	0	-0.0509028	0.460803	-0.100787	2.46835	3.4052	5.54325	0	-0.132918	0	0	0	0	2.00423	0	0.18894	0	0	2.46835	0	3.06511	2.46835	-0.052974	0.286957	0	0	0	0.18894	6.27091	0.18894	0	-0.132918	0.18894	-0.0974219	0	0	1.12086	0.286253	-0.0718224	-0.136559	-0.0622903	-0.0850363	0.21224	0.00806997	0	-0.466277	0.27148	0.522742	-0.121822	0	0.168012	0.164844	-0.0493928	0	-0.0519616	-0.302679	0.178899	0	0	0	-0.0811443	-0.0456198	0.851447	0	-0.035414	0	0.18894	0	0	0.0545362	0.293947	-0.0479964	-0.155928	-0.206738	0.561964	0	-0.0658246	0	0.335386	0.18894	-0.0807098	-0.069174	-0.0529408	0	0	0	0	-0.304982	-0.525217	0	-0.058399	1.12086	0	-0.107742	-0.0278725	0	-0.262293	-0.0287581	0.292577	-0.10079	0.858666	0	-0.204728	-0.328372	0.274531	-0.0442848	0	-0.0603847	-0.0603847	0	0	0	-0.0658682	0.133659	-0.0454971	0	-0.0563767	-0.304982	0.279824	-0.420733	-0.143299	5.41476	5.92872	-0.0102855	-0.362233	-0.0318544	0.161706	-0.0721963	0	0	0.13029	-0.123792
basal cell	M6304.08		0.571016	0.101804	-0.436881	5.2998	5.69686	5.12801	1.88911	2.53767	2.0347	4.31115	3.8656	4.90641	0.120291	0.120291	0	0.065854	-0.0759233	-0.204392	2.51825	3.126	3.55757	5.31406	5.69686	5.22563	-0.409866	0.204469	-0.0472701	-0.144658	-0.051184	-0.212213	-0.00500382	-0.0973691	-0.0539617	0.0469389	0.304703	0	-0.0793632	0	0.03613	4.90641	4.14235	3.574	0	-0.0852912	-0.0403239	-0.110585	-0.0383525	-0.252821	-0.136248	-0.373053	0.0168646	-0.0273823	-0.205362	-0.163631	-0.266315	-0.698563	-0.440644	-0.185704	-0.582913	-0.136248	0.0894215	0.234737	-0.0691024	0.120291	0.0894215	0	0	-0.0450802	-0.0434832	-0.339551	-0.0680115	0.0248249	0.147913	0	0	-0.15116	-0.0287812	-0.0547183	-0.0278725	0.0146569	-0.350634	-0.0477821	-0.0973691	-0.350634	-0.224242	-0.929273	2.20698	-0.121822	-0.124564	-0.0507024	0.521233	0.227185	3.126	0.0615509	0.161066	0.206596	0.120291	0	0	1.20529	-0.0931675	-0.253419	0	0	0.120291	0.120291	0	0	0	0.187899	-0.0539209	0.120291	0.120291	0.0676486	-0.012627	0	0.120291	2.68194	1.51815	0.571016	-0.122178	-0.0801678	0.385282	0.065854	0.206739	-0.125734	-0.139382	-0.0743923	-0.358837	0	0	0.081329	0	1.0631	0.163483	0	-0.0226859	0	0	-0.054552	-0.0785611	3.55757	2.51825	3.126	0	-0.0376054	0.187899	-0.0736139	0	0.035255	0	0.0204443	0.44877	0	-0.0935927	-0.162325	-0.0949142	0.0186367	0	0.0711203	0	0	0	0.0466637	-0.0602326	0	0	0.202869	-0.156334	0	0.0182774	-0.156334	-0.0172863	-0.0774347	0.304703	-0.0172863	0.04771	0.284164	-0.282284	-0.0172863	-0.0621857	-0.0449075	0.0146569	0.284164	-0.0172863	-0.282284	0	-0.102761	-0.0662049	-0.0662049	-0.102761	0	-0.0662049	0	0.0772358	-0.0449455	-0.112607	0.180449	0	-0.036187	0	0	0	-0.0714943	-0.436881	-0.403586	-0.0462705	0	-0.204392	0	-0.0529408	-0.560339	0	-0.422595	-0.0519616	-0.152378	0.118798	0.0249788	-0.268855	-0.565011	-0.0617502	0.178199	-0.30869	-0.189663	-0.0317468	-0.350634	-0.756652	-0.266315	-0.539659	-0.491863	0.11977	-0.347389	0.0204443	-0.929273	-0.490442	-0.00697795	0.0204443	0.0204443	-0.294047	-0.164785	0	0	0	0	0	-0.0587265	0.116512	-0.0421421	0.0344813	0	0	0	-0.0828145	-0.0638268	0	0	0	0	0	-0.000250905	0	0	0	-0.207657	0	-0.0507024	-0.12581	0	-0.101758	0	-0.0509028	0.439544	0.133949	2.8017	2.57956	5.41036	0	-0.012627	0	0	0	0	1.48272	0	0	0	0	2.8017	0	2.84961	2.8017	0.182979	-0.101758	0	0	0	0	6.41551	0	0	-0.012627	0	-0.0974219	0	0	1.20529	1.89546	-0.0718224	0.223932	0.385282	0.035255	-0.151178	-0.0605792	0	-0.466277	-0.0919383	0.951936	-0.121822	0	-0.124564	-0.12581	0.0708985	0.120291	-0.0519616	-0.256883	-0.253419	0	0	0	0.367626	-0.0456198	1.15292	0.120291	0.0103822	0	0	0	0	-0.134404	-0.0455969	0.18674	-0.0356369	0.0704709	0.00838789	0	-0.0658246	0	-0.252821	0	-0.0807098	-0.00445958	-0.0529408	0.0711203	0	0.0711203	0	-0.4805	-0.29048	0	-0.058399	1.20529	0	0.0125494	-0.0278725	0	-0.137031	0.248451	0.405822	0.0195013	1.71142	0	-0.162325	-0.282576	-0.088887	-0.0442848	0	0.174352	0.174352	0.120291	0.234737	0	0.253311	-0.0552814	-0.0454971	0	-0.0563767	-0.4805	0.0366977	1.16169	0.200736	5.2998	5.69686	0.206596	-0.145352	0.0884369	-0.0272349	0.048095	0	0	-0.0586503	-0.123792
basal cell	M8950.11		1.94654	0.00330345	-0.436881	5.30664	5.63762	4.04534	2.59648	2.70741	1.72855	3.60099	3.66243	5.53513	0.160663	0	0	-0.168883	0.00454253	-0.0303274	2.47662	2.95233	4.40671	5.93362	5.63762	5.51173	-0.0952755	0.0080271	1.25598	0.110299	-0.051184	0.171846	-0.0224802	0.00544582	-0.0222671	0.0294625	0.495224	0	0.212518	0	0.0186537	5.53513	4.26209	3.65497	0	-0.156412	-0.0403239	0.0500781	-0.158644	0.126429	0.119758	-0.141713	-0.000611798	-0.101456	-0.446583	-0.0280064	-0.376106	-0.618097	-0.263207	0.00892961	0.0215547	0.119758	-0.0308698	0.200757	-0.0691024	0	-0.0308698	0	0	-0.0450802	-0.0434832	-0.0266128	1.55814	0.290368	0.307289	0	0	-0.0483447	0.145283	0.146039	0.0328955	-0.000206806	-0.522429	-0.0477821	0.00544582	-0.522429	-0.121427	-0.640413	2.7113	0.134184	-0.0217495	-0.0681788	0.0579068	0.0134208	2.95233	0.32412	-0.138191	-0.199226	0	0	0.0607679	1.00081	0.230472	-0.270895	0	0	0	0.102815	0	0.102815	0	0.0607679	-0.0539209	0.102815	0	0.0501722	-0.0301034	0	0	1.89808	0.239806	1.94654	0.225098	-0.0976442	0.164307	-0.168883	-0.239548	-0.0229194	-0.139382	-0.0743923	-0.658094	0	0	0.0473495	0	0.217851	-0.0712538	0	-0.0226859	0	0	-0.054552	0.215795	4.40671	2.47662	2.95233	0	-0.0376054	0	0.029201	0	0.0177786	0	-0.151271	0	0	0.435966	-0.273791	0.161092	0.00116033	0	0.102815	0	0	0	0.028882	-0.0602326	0	0	0.0709478	0.414899	0.0607679	-0.00832627	0.414899	0.368309	0.0253803	0.495224	0.368309	0.310902	0.112449	0.0120719	0.368309	0.0406292	0.0684444	-0.000206806	0.112449	0.368309	0.0120719	0	0.0979963	-0.198127	-0.198127	0.0979963	0	-0.198127	0.102815	-0.0430555	-0.0449455	-0.112607	-0.0542879	0	-0.036187	0	0	0	-0.0714943	-0.436881	-0.523877	-0.0462705	0	-0.0303274	0	0.0498741	-0.324826	0	-0.158827	0.108701	-0.0495627	-0.0131239	-0.0953125	-0.569237	-0.524639	0.373131	0.61525	-0.205876	-0.408551	-0.0317468	-0.522429	-0.566157	-0.376106	-0.1556	-0.112148	-0.0347585	-0.244574	-0.151271	-0.640413	-0.0365393	-0.199742	-0.151271	-0.151271	-0.298949	-0.0619697	0	0	0	0.102815	0	-0.0587265	0.0825329	-0.0421421	0.114947	0	0	0	-0.214736	0.0767091	0	0.294356	0	0	0	-0.0177273	0	0.102815	0	-0.395556	0	-0.0681788	-0.296884	0	0.121478	0	-0.0509028	0.698551	0.246488	2.48888	2.36185	4.67948	0.102815	-0.0301034	0	0	0.102815	0	1.87494	0.200757	0	0	0.102815	2.48888	0.200757	1.49946	2.48888	0.203032	0.121478	0	0	0	0	5.30284	0	0	-0.0301034	0	0.103335	0	0.102815	1.00081	1.0705	-0.0718224	-0.124743	0.164307	0.0177786	0.00948485	-0.0780555	0	-0.466277	0.0108766	0.553037	0.134184	0	-0.0217495	-0.296884	-0.0493928	0	0.108701	-0.388804	-0.270895	0	0	0	-0.0811443	-0.0456198	1.35431	0	-0.224354	0	0	0	0.0607679	-0.0315893	0.0348689	0.989682	0.100077	0.359331	0.294805	0.144024	0.0369903	0	0.126429	0	0.0221052	-0.0974514	0.0498741	0	0	0	0	-0.374044	0.0752382	0	-0.058399	1.00081	0	0.0529211	0.0328955	0.102815	0.0231114	0.129577	0	0.0999672	1.01889	0	-0.273791	-0.0470627	-0.088887	-0.0442848	0	-0.0603847	-0.0603847	0	0	0	0.0395472	0.145476	-0.0454971	0	-0.0563767	-0.374044	0.117163	-0.371978	-0.0404843	5.30664	5.63762	-0.199226	-0.145431	0.0709606	-0.0272349	-0.0721963	0	0.160663	0.0441647	0.0368713
basal cell	M8952.83		1.37899	0.0277823	-0.348084	5.01344	5.3423	3.43897	4.3888	1.52386	2.59106	2.38703	2.82383	4.27421	0	0	0	-0.0291428	-0.196215	-0.149222	2.71953	4.71372	3.89762	5.02334	5.3423	5.32427	-0.0262157	0.19225	1.23321	-0.417967	-0.051184	-0.212213	-0.0730825	-0.0973691	-0.0362848	-0.0733524	-0.184418	0	-0.110857	0	0.00463598	4.27421	4.21274	3.41489	0	-0.0676143	-0.0403239	0.0648759	-0.158644	-0.312097	-0.0474504	-0.197592	-0.103427	-0.262119	-0.324162	0.132439	-0.227908	-0.233243	-0.67538	-0.248471	0.207131	-0.0474504	-0.0308698	0.0887972	-0.0691024	0.0887972	-0.0308698	0	0	-0.0450802	-0.0434832	-0.185436	-0.113327	0.353211	0.43107	0	0	-0.15116	-0.0602753	0.034079	-0.0278725	-0.122247	-0.345728	-0.0477821	-0.0973691	-0.345728	0.166516	-0.245949	2.01872	0.0536389	0.75251	-0.0821964	0.81145	0.446772	4.71372	-0.0562648	-0.0493941	-0.0237651	0.427842	0.0887972	0.175461	0.911951	-0.00437026	-0.248696	0.452931	0	0	0.0887972	0	0	0.0887972	0	-0.0539209	0.0887972	0.175461	0.0870971	-0.132918	0	0.0887972	4.64839	1.25052	1.37899	-0.0333809	-0.0607193	0.220077	-0.0291428	-0.447084	0.243643	0.0858539	-0.0743923	-0.482633	0	0	-0.0646104	0	1.97156	0.0175434	0	0.0661114	0	0.175461	0.510632	0.146675	3.89762	2.71953	4.71372	0	0.0511918	0	0.101847	0.0887972	0.0904246	0.0887972	0.161281	0	0	-0.512915	-0.259285	-0.0949142	-0.101655	0	0.225236	0	0.0887972	0	-0.188073	0.0285646	0	0.0522126	0.276994	-0.0735984	0	-0.022344	-0.0735984	0.339259	0.0113626	-0.184418	0.339259	0.344376	0.553334	0.0265775	0.339259	-0.0621857	0.26554	-0.122247	0.553334	0.339259	0.0265775	0	0.157401	0.203	0.203	0.157401	0.0887972	0.203	0	0.182181	0.0438518	0.0628537	0.121173	0	-0.036187	0	0	0	-0.0714943	-0.348084	-0.298641	0.0425267	0	-0.149222	0.0887972	0.0358564	-0.452021	0	-0.199832	-0.0519616	-0.152378	-0.0271416	0.0444273	-0.453157	-0.509841	-0.0617502	0.61546	-0.219893	-0.31791	0.0570504	-0.345728	-0.954908	-0.227908	-0.0357181	-0.575736	0.195337	-0.087227	0.161281	-0.245949	-0.181581	-0.132852	0.161281	0.161281	-0.25025	-0.0759874	0	0	0	0	0	0.0300707	-0.029427	-0.0421421	0.00298724	0	0	0	-0.0923151	0.0631948	0	0	0	0	0	-0.120542	0	0	0	-0.343344	0	-0.0821964	0.423432	0.175461	0.11416	0	-0.0509028	0.944228	0.256182	3.3656	3.15288	5.41248	0.0887972	-0.132918	0	0	0	0.0887972	2.35523	0.0887972	0.175461	0	0.0887972	3.3656	0	1.1832	3.3656	0.428677	0.11416	0	0	0.0887972	0	5.3526	0.175461	0	-0.132918	0	0.16274	0	0	0.911951	1.83253	0.0169748	1.48162	0.220077	0.0904246	0.108984	0.0443656	0	-0.157416	0.277439	0.215185	0.0536389	0.13974	0.75251	0.423432	-0.0493928	0	-0.0519616	-0.231457	-0.248696	0	0	0	-0.0811443	0.0431774	1.02577	0	-0.0846146	0.0887972	0	0	0	0.00533551	-0.077091	0.0408009	-0.155928	-0.135517	0.0725515	0	-0.0658246	0	-0.312097	0	0.00808747	-0.0472702	0.0358564	0	0	0	0	-0.457556	-0.299981	0	-0.058399	0.911951	0	-0.0189446	-0.0278725	0	-0.694478	-0.217699	0.175461	0.159372	0.721829	0	-0.259285	-0.302703	-0.088887	-0.0442848	0	0.0284125	0.0284125	0	0.260162	0.0887972	0.13595	-0.0552814	-0.0454971	0	-0.0563767	-0.457556	0.00520359	0.162434	-0.054502	5.01344	5.3423	-0.0237651	-0.375712	-0.0318544	-0.0272349	0.130739	0	0	-0.0064377	-0.123792
basal cell	M8953.11		1.78709	0.232715	-0.150786	4.05287	4.51395	1.7598	3.07545	1.41298	1.80923	0.440952	0.752877	4.38122	0	0.0484861	0.0484861	-0.100533	-0.147729	-0.228587	2.36526	4.74953	2.74101	4.96257	4.51395	4.8333	-0.36029	0.0480857	0.93825	-0.171725	-0.00269793	0.0479989	-0.076809	-0.0688976	-0.125082	-0.0733524	0.279337	0	0.148101	0.0484861	0.0393963	4.38122	3.90022	2.89634	0	-0.032854	-0.0403239	0.0129726	-0.158644	0.224988	-0.136248	-0.184194	-0.00733064	0.0421993	-0.141261	-0.133081	-0.171175	-0.137888	-0.415168	-0.24377	0.128241	-0.136248	-0.0308698	0.0484861	-0.0691024	0.0484861	-0.0308698	0	0	0.143779	0.00500289	-0.163807	0.61797	0.78572	1.28591	0.0484861	0.0484861	-0.0550636	0.0207943	-0.0547183	-0.0278725	0.127846	-0.294479	0.000703955	-0.0688976	-0.294479	1.50482	-0.467086	2.59681	2.0216	3.92205	0.742882	0.80878	0.0668207	4.74953	0.0234111	-0.034089	-0.10313	0.0284715	0.0484861	0	0.0432572	-0.0931675	-0.0876149	0.0960961	0.0960961	0.0484861	0	0.0284715	0	0	0.0484861	-0.00543482	0.0484861	0.0484861	0.0709148	0.00995519	0.0484861	0	2.93757	0.278525	1.78709	0.21101	0.0149473	0.060438	-0.100533	-0.0241048	0.0171392	-0.139382	-0.0259062	-0.271498	0	0	-0.104921	0	1.85231	0.117605	0	-0.0226859	0.0284715	0.0960961	0.0883215	0.017535	2.74101	2.36526	4.74953	0	-0.0376054	0.0484861	0.0224822	0.0484861	-0.0365502	0	-0.170848	0	0.123558	-0.327226	-0.0748785	-0.0949142	-0.0531685	0	0	0.0484861	0.0484861	0.0484861	0.05363	0.0826409	0	0	0.315889	0.010358	0	-0.0626551	0.010358	0.0869196	-0.0289486	0.279337	0.0869196	-0.0948622	0.0775557	0.0401419	0.0869196	-0.0621857	0.104245	0.127846	0.0775557	0.0869196	0.0401419	0.0484861	-0.102761	-0.0855351	-0.0855351	-0.102761	0.0960961	-0.0855351	0.0484861	0.0530406	0.0511506	0.0572597	-0.00580175	0	-0.036187	0.278601	0	0	0.0520633	-0.150786	-0.427781	0.00221559	0.0484861	-0.228587	0.0484861	0.0431553	-0.43837	0.0484861	-0.108285	-0.00347548	-0.0562816	-0.0674528	-0.0953125	-0.431348	-0.561744	-0.0617502	0.797372	-0.040935	-0.261228	-0.0317468	-0.294479	-0.668558	-0.171175	-0.235341	-0.33748	-0.138785	-0.129324	-0.170848	-0.467086	-0.441956	-0.214045	-0.170848	-0.170848	-0.377898	-0.0686886	0	0	0	0	0	0.0373696	-0.118224	0.053954	0.0102861	0	0	0	-0.137491	0.00744292	0	0	0	0	0	-0.0244461	0	0	0	-0.102773	0	0.742882	0.229692	0	0.642776	0	-0.0509028	0.351988	0.159425	2.61717	3.07184	4.56612	0.0484861	0.00995519	0.0484861	0	0	0.142874	2.04722	0.0484861	0	0	0.0484861	2.61717	0	0.316235	2.61717	0.360513	0.642776	0	0	0	0	4.04173	0	0.0484861	0.00995519	0	0.383935	0.0484861	0	0.0432572	0.418486	-0.0718224	1.04534	0.060438	-0.0365502	-0.00830462	0.0977305	0	-0.118522	0.00415779	0.0491971	2.0216	0.463456	3.92205	0.229692	-0.0493928	0	-0.00347548	0.00679885	-0.0876149	0	0	0	0.28774	0.00286626	1.0735	0	-0.147915	0.0484861	0	0	0	-0.0108467	0.0187214	0.0948772	0.0857747	0.0157002	0.414624	0.123558	-0.0658246	0.0484861	0.224988	0	0.15338	-0.162018	0.0431553	0.0284715	0	0.0284715	0	-0.544842	-0.224977	0	0.0376971	0.0432572	0	-0.0592558	-0.0278725	0	-0.424697	-0.0288397	0.142874	-0.00469389	0.810528	0	-0.0748785	0.0966053	-0.088887	-0.0442848	0.0484861	-0.0118986	-0.0118986	0	0.0960961	0.0484861	0.267496	-0.00679533	-0.0454971	0	-0.0563767	-0.544842	0.119907	-0.22887	0.326815	4.05287	4.51395	-0.10313	-0.228748	0.0445853	-0.0272349	-0.0564888	0	0	-0.0101642	-0.0276956
basal cell	M8955.83		2.55068	-0.0793984	-0.252591	4.38575	4.88659	1.762	4.75895	1.99017	2.95922	2.63482	2.5715	4.48958	0	0	0	-0.168883	-0.196215	0.172187	2.70811	2.48363	3.84362	4.67153	4.88659	5.04676	-0.300029	0.170269	1.04906	0.0378733	0.178944	0.0179149	0.0946303	-0.0973691	-0.00702674	-0.0733524	0.220699	0	-0.199655	0.118055	-0.0841613	4.48958	3.78427	3.10672	0.230128	-0.0383563	-0.0403239	-0.110585	-0.158644	0.30574	-0.0181924	-0.0798474	-0.0335966	0.074818	0.0975738	-0.169682	-0.199832	-0.251067	-0.305077	-0.0544669	0.0566002	-0.0181924	-0.0308698	0	-0.0691024	0	-0.0308698	0.118055	0	-0.0450802	-0.0434832	0.0453378	0.704155	0.303492	0.697318	0	0	0.0789685	-0.149073	0.063337	0.0901828	0.149387	0.183852	0.0702731	-0.0973691	0.183852	-0.106187	-0.858364	2.12247	-0.121822	0.105564	-0.170994	0.53608	-0.0966442	2.48363	0.12002	-0.138191	-0.0811707	0.41974	0.118055	0.265057	-0.11789	0.0248877	-0.0805048	0	0	0	0.230128	0	0	0	0	-0.0539209	0	0	0.177485	-0.0148631	0	0	0.914006	-0.00968843	2.55068	0.0621127	-0.0824039	-0.354867	-0.168883	-0.189605	-0.00767905	-0.139382	-0.0743923	-0.321157	0.118055	0	-0.0353523	0	0.895579	-0.0712538	0	-0.0226859	0	0.143469	0.238654	0.0394941	3.84362	2.70811	2.48363	0	-0.0376054	0	0.0444414	0	0.251901	0.118055	-0.468097	0	0	-0.483657	0.0927613	-0.0949142	0.128474	0	0	0	0	0	-0.118243	-0.0602326	0	0	-0.0318671	-0.189493	0	-0.111141	-0.189493	0.0116527	0.0773157	0.220699	0.0116527	0.489259	0.116647	0.349018	0.0116527	0.202871	0.0461408	0.149387	0.116647	0.0116527	0.349018	0.118055	-0.102761	-0.300942	-0.300942	-0.102761	0.118055	-0.300942	0	0.141235	-0.0449455	-0.112607	-0.0542879	0	-0.036187	0	0	0	0.046561	-0.252591	0.0687385	-0.0462705	0	0.172187	0	-0.0529408	-0.339066	0	-0.205949	-0.0519616	-0.152378	-0.115939	0.0227427	-0.196593	-0.501011	-0.0617502	0.680766	-0.0785623	-0.218768	-0.0317468	0.183852	-0.218323	-0.199832	-0.421604	-0.498961	0.397194	-0.229334	-0.468097	-0.858364	-0.0707016	0.175554	-0.468097	-0.468097	-0.363176	-0.0467294	0.118055	0	0	0	0	-0.0587265	0.111904	-0.0421421	-0.08581	0	0	0	0.311648	0.089008	0.118055	0	0	0	0	-0.0507121	0	0	0	-0.277501	0	-0.170994	0.0787774	0	0.643741	0	-0.0509028	-0.106184	0.0172678	2.09828	2.68297	4.30088	0	-0.0148631	0	0	0	0.118055	1.83379	0.118055	0	0	0	2.09828	0	2.5038	2.09828	0.252482	0.643741	0	0	0	0	4.62439	0	0	-0.0148631	0.118055	0.358588	0	0	-0.11789	0.856568	0.112468	0.0717191	-0.354867	0.251901	-0.151178	-0.18087	0	-0.466277	0.13819	0.567231	-0.121822	0	0.105564	0.0787774	0.0204374	0	-0.0519616	0.282277	-0.0805048	0	0	0	-0.0811443	-0.0456198	0.730273	0	-0.106299	0	0	0	0	-0.134404	0.06424	0.182132	0.137277	-0.395679	0.0808209	0	-0.0658246	0	0.30574	0	-0.0807098	0.139104	-0.0529408	0	0	0	0	-0.0757838	-0.127998	0	0.125892	-0.11789	0	-0.107742	0.0901828	0	-0.605014	-0.0334078	0.118055	-0.10079	1.26684	0	0.0927613	-0.224107	-0.088887	-0.0442848	0	-0.0603847	-0.0603847	0	0.230128	0	-0.254809	-0.0552814	0.0725581	0	0.0616785	-0.0757838	-0.0835937	0.325408	0.149906	4.38575	4.88659	-0.0811707	-0.0543034	-0.0318544	-0.0272349	-0.0721963	0	0.230128	-0.0586503	-0.123792
basal cell	M8956.37		2.4224	-0.106504	-0.0828979	5.18906	5.7582	2.61858	6.00725	1.25396	3.13076	1.14437	1.42055	4.17093	0.0909494	0.0909494	0	0.011294	0.035412	-0.144507	2.98188	5.00133	4.08148	4.92581	5.7582	5.83266	-0.161669	0.0853888	1.8979	-0.127609	-0.051184	-0.158794	-0.0343458	-0.0973691	-0.125082	-0.0733524	0.372584	0	-0.108705	0.0909494	-0.0841613	4.17093	4.58396	3.76444	0	-0.156412	0.0506254	-0.110585	0.0215328	-0.344214	-0.136248	-0.373053	-0.103427	-0.0819423	-0.18091	-0.108904	-0.44582	-0.387905	-0.495204	0.108153	0.917861	-0.136248	-0.0308698	0.0909494	-0.0691024	0	-0.0308698	0	0	-0.0450802	-0.0434832	-0.00692057	1.1471	0.179429	1.43536	0.267815	0.231627	-0.15116	-0.149073	0.0362311	-0.0278725	-0.0290911	-0.413033	0.0431672	-0.0973691	-0.413033	0.129741	-0.810808	2.16624	-0.121822	0.780216	0.210435	0.574183	0.350045	5.00133	0.0069909	-0.138191	0.0324007	0	0	0	0.38264	-0.0931675	-0.193534	0.0534192	0.0909494	0	0	0	0	0	0.282558	-0.0539209	0.0909494	0.0909494	0.127534	0.0104258	0	0.267815	0.555374	0.477279	2.4224	-0.0312288	-0.10951	-0.0364754	0.011294	-0.304267	-0.125734	-0.139382	-0.0743923	-0.390279	0	0	0.026769	0	0.911849	-0.0712538	0	0.157491	0	0	-0.054552	-0.0785611	4.08148	2.98188	5.00133	0	-0.0376054	0	0.106563	0	-0.0850363	0	0.0586532	0	0	-0.421536	-0.0133637	-0.00396482	0.078522	0	0	0	0	0.0909494	-0.00789637	0.366593	0	0	0.0590822	0.051489	0.0909494	-0.111141	0.051489	0.0110041	-0.0774347	0.372584	0.0110041	-0.370157	-0.142256	-0.0144691	0.0110041	-0.0621857	0.248949	-0.0290911	-0.142256	0.0110041	-0.0144691	0.0909494	0.0774157	0.0530419	0.0530419	0.0774157	0.180177	0.0530419	0	0.224759	-0.0449455	0.155208	0.125889	0	0.0547624	0	0	0	0.108682	-0.0828979	-0.292251	-0.0462705	0	-0.144507	0	-0.0529408	-0.527261	0.0909494	-0.451937	-0.0519616	-0.152378	0.0642377	-0.0953125	-0.5317	-0.685302	0.081594	0.175089	-0.108891	-0.473269	-0.0317468	-0.413033	-0.91233	-0.44582	-0.359483	-0.40495	-0.104472	-0.115763	0.0586532	-0.810808	-0.00263454	0.175232	0.0586532	0.0586532	-0.361678	-0.0738353	0	0	0	0	0	0.0322229	0.200167	0.189484	0.182005	0	0	0	0.0284683	-0.125304	0	0.0909494	0	0.0909494	0	-0.0295928	0	0	0	-0.304607	0	0.210435	1.0966	0.0909494	0.314929	0	-0.0509028	0.127531	-0.00983804	3.43006	3.91492	5.61703	0.0909494	0.0104258	0	0	0	0.180177	2.15985	0.0909494	0.0909494	0.29571	0.0909494	3.43006	0	0.46209	3.43006	0.672944	0.314929	0	0	0	0	4.63989	0.0909494	0	0.0104258	0	0.368397	0	0	0.38264	1.26949	-0.0718224	0.583883	-0.0364754	-0.0850363	-0.151178	-0.0899211	0	-0.375328	0.175877	0.584772	-0.121822	0.0909494	0.780216	1.0966	-0.0493928	0	-0.0519616	0.32181	-0.193534	0	0	0	0.00980503	0.272772	1.0107	0.0909494	0.144133	0	0.0909494	0	0	-0.134404	0.237863	0.042953	0.198055	-0.215502	-0.0723156	0	0.0251248	0	-0.344214	0	-0.0807098	-0.11477	-0.0529408	0.0909494	0	0.0909494	0	-0.436773	-0.34504	0	-0.058399	0.38264	0.180177	-0.0167925	-0.0278725	0.267815	-0.385559	0.0501163	0	-0.10079	0.581308	0.0909494	-0.0133637	-0.206939	-0.088887	0.0466646	0	0.0305647	0.0305647	0	0.0534192	0	-0.163859	-0.0552814	-0.0454971	0	-0.0563767	-0.436773	0.00735572	-0.131782	0.124516	5.18906	5.7582	0.0324007	-0.551173	-0.0318544	-0.0272349	-0.0721963	0	0.143344	-0.0586503	-0.0328423
basal cell	M8957.12		0.488918	0.110156	0.0457738	4.97986	5.29759	4.08262	5.25723	0.80171	2.5794	1.04376	1.366	4.24216	0.0327945	0.0327945	0	0.0904796	-0.144382	-0.213955	2.21034	5.26034	4.04336	4.19711	5.29759	5.21805	0.00685031	0.989142	1.30817	-0.298393	-0.0183896	-0.212213	-0.0925007	-0.0320917	-0.125082	-0.0405579	-0.110905	0	-0.0333587	0.0327945	0.0767916	4.24216	4.29548	3.6453	0.0327945	-0.0270641	-0.0403239	0.00556234	-0.0933664	-0.0194751	-0.103453	-0.225184	-0.00596815	-0.0698354	-0.401528	-0.0024535	-0.357456	-0.316923	-0.44678	-0.261688	0.202326	-0.103453	-0.0308698	0.27884	-0.0363079	0.0327945	-0.0308698	0.0327945	0	0.0842673	-0.0106888	-0.0780346	0.127995	0.000574957	0.369577	0	0	-0.0218122	-0.0649343	-0.0219238	-0.0278725	-0.0148454	-0.499325	-0.0149877	-0.0320917	-0.499325	-0.0137558	-0.420607	2.02564	0.0886646	0.289477	0.206223	0.720011	0.403605	5.26034	0.0682127	-0.0540532	-0.101767	0.0518329	0	0.0192219	1.40785	-0.0931675	-0.0314104	0	0.0327945	0.0327945	0.0327945	0	0	0.0518329	0.0192219	-0.0211265	0.0327945	0.0518329	-0.0198482	-0.0354597	0.0652774	0.0327945	5.38386	2.51197	0.488918	0.00716929	-0.0158302	-0.165489	0.0904796	-0.194538	-0.0415961	-0.0741048	-0.0415979	-0.268565	0.0192219	0	-0.055949	0	1.36905	0.218621	0.0327945	-0.0226859	0	0.0327945	0.0429066	-0.0457667	4.04336	2.21034	5.26034	0.129347	-0.0376054	0.0652774	0.0844079	0.0652774	0.031111	0	0.0706706	0.0327945	0.0463133	-0.259412	-0.308784	-0.010776	0.0144927	0	0.0327945	0	0	0.0327945	0.0660798	0.00504476	0	0	0.185516	-0.190508	0.0327945	-0.111141	-0.190508	0.157507	0.0200239	-0.110905	0.157507	-0.0409343	0.14565	0.0327332	0.157507	-0.0621857	0.120224	-0.0148454	0.14565	0.157507	0.0327332	0	0.0265865	0.0243222	0.0243222	0.0265865	0.0327945	0.0243222	0.0652774	0.0544031	-0.0449455	-0.0473297	-0.0542879	0	0.0612716	0.0327945	0	0	-0.0386998	0.0457738	-0.192269	-0.0462705	0.0327945	-0.213955	0.0327945	-0.0529408	-0.417859	0.0652774	-0.413539	-0.0519616	-0.0362304	0.204205	0.00214608	-0.259025	-0.431149	0.0543971	0.263606	-0.153805	-0.527226	0.0976006	-0.499325	-0.782832	-0.357456	-0.112892	-0.498158	0.0766343	-0.136208	0.0706706	-0.420607	-0.298158	-0.074448	0.0706706	0.0706706	-0.321249	-0.13199	0	0	0	0	0	0.0574208	0.218296	0.0553165	0.186246	0	0	0	-0.177431	-0.220323	0	0.0652774	0.134738	0	0	-0.120542	0	0.0327945	0	-0.22926	0	0.206223	0.761747	0.0841382	-0.0435307	0	0.0652445	0.341821	0.109699	2.72575	3.28448	5.12586	0.0518329	-0.0354597	0.0652774	0	0.0327945	0	2.40539	0.0841382	0.0841382	0	0.0518329	2.72575	0	0.29332	2.72575	0.299151	-0.0435307	0	0	0	0	4.66553	0.0841382	0.0652774	-0.0354597	0	0.135871	0.0652774	0.0974586	1.40785	1.74103	-0.039028	1.96473	-0.165489	0.031111	0.0411054	0.0852988	0.0327945	-0.255791	-0.0919383	0.791887	0.0886646	0	0.289477	0.761747	-0.0165983	0.0327945	-0.0519616	0.102162	-0.0314104	0	0	0	0.0482031	-0.0456198	0.63913	0	-0.132343	0.0327945	0	0.0192219	0.0573437	-0.018257	-0.100611	0.017281	0.133946	0.166066	0.342037	0	0.0820447	0	-0.0194751	0	0.0167488	-0.0242691	-0.0529408	0	0.0327945	0	0.0327945	-0.391159	-0.19258	0.0327945	0.0894702	1.40785	0.0192219	0.053211	-0.0278725	0.129347	-0.511806	-0.0698293	0.0652774	0.0655059	0.221038	0.0974586	-0.308784	-0.162055	-0.0560925	0.0398534	0	0.0689627	0.0689627	0	0.0518329	0.0327945	0.0350658	0.0421772	-0.0454971	0	-0.0235823	-0.391159	-0.0507992	0.272559	0.178183	4.97986	5.29759	-0.101767	-0.166681	0.000940082	-0.0272349	-0.0394018	0	0.0974586	-0.0586503	-0.00764443
basal cell	M8958.63		2.13047	0.0284914	0.0907331	4.07616	4.18587	2.59798	3.06646	0.941494	2.60839	1.26085	1.66893	2.92638	0	0	0	0.0120069	0.0917713	0.386291	2.24455	3.01992	3.3965	3.7055	4.18587	4.62317	0.23193	0.131157	0.678653	-0.0103873	-0.051184	-0.212213	0.162691	-0.0973691	-0.00925439	0.214633	0.205828	0	0.344618	0	0.141784	2.92638	2.51325	2.67918	0.225945	-0.156412	-0.0403239	-0.110585	-0.0428162	0.111186	-0.136248	-0.0850671	0.122518	-0.146291	-0.549398	-0.131864	-0.536769	-0.0873109	-0.387394	-0.159899	0.158349	-0.136248	0.0849578	0	0.0467252	0	0.0849578	0	0	-0.0450802	-0.0434832	0.133601	0.494827	0.2384	0.649273	0	0	-0.15116	-0.0332449	-0.0547183	-0.0278725	-0.0164583	-0.48576	-0.0477821	-0.0973691	-0.48576	0.0734676	-0.6695	1.79371	0.268562	0.433976	0.160031	0.855648	0.680752	3.01992	-0.173186	-0.0223638	-0.130735	0.509908	0.115828	0.115828	-0.120118	-0.0931675	0.238999	0.440229	0.363875	0	0.363875	0	0	0	0	-0.0539209	0.115828	0.115828	0.0631849	0.0930268	0	0.115828	0.507863	0.43255	2.13047	-0.00635054	0.189925	-0.286376	0.0120069	-0.222949	-0.00990671	0.086563	-0.0743923	-0.217865	0	0	0.236977	0	1.38336	0.154691	0	-0.0226859	0	0	0.39376	0.353065	3.3965	2.24455	3.01992	0	-0.0376054	0	-0.0736139	0	0.34659	0	-0.360208	0	0	-0.148272	-0.0399205	0.0209134	0.868037	0	0	0	0.115828	0.722355	0.340153	0.200061	0	0	0.0839605	-0.270866	0	0.00468639	-0.270866	0.148694	0.103455	0.205828	0.148694	-0.14992	0.439654	-0.166456	0.148694	-0.0621857	0.148015	-0.0164583	0.439654	0.148694	-0.166456	0	0.0130667	-0.300942	-0.300942	0.0130667	0	-0.300942	0	0.0727721	-0.0449455	0.0682823	0.0615397	0	-0.036187	0	0	0	-0.0714943	0.0907331	1.10684	0.0695571	0	0.386291	0.115828	-0.0529408	-0.50709	0	-0.427059	-0.0519616	0.135608	-0.000111284	0.130633	-0.451101	-0.253675	-0.0617502	0.274487	-0.192863	-0.0817269	0.194198	-0.48576	-0.353503	-0.536769	-0.0114335	-0.547913	-0.0795939	0.0429949	-0.360208	-0.6695	-0.309552	0.127293	-0.360208	-0.360208	-0.477477	-0.0489571	0	0.115828	0.115828	0	0	0.0571011	-0.118224	-0.0421421	0.0950795	0	0	0	0.00388622	-0.292034	0	0	0	0	0	-0.120542	0	0	0	-0.279729	0	0.160031	0.488993	0.115828	-0.0570505	0	0.175042	0.282802	-0.100787	1.43053	2.3437	3.72374	0	0.0930268	0	0	0	0.115828	1.64837	0	0.115828	0	0	1.43053	0	1.42656	1.43053	0.172971	-0.0570505	0	0	0	0	3.4695	0.115828	0	0.0930268	0	0.292962	0	0	-0.120118	0.802696	0.0440052	0.863724	-0.286376	0.34659	-0.0353505	0.209514	0	-0.0346508	0.491103	0.489365	0.268562	0.115828	0.433976	0.488993	0.0664348	0.115828	-0.0519616	0.18248	0.238999	0	0	0	0.206842	-0.0456198	0.959749	0	-0.108527	0	0.225945	0.225945	0.115828	-0.134404	-0.165888	0.0678312	0.175096	-0.00529476	-0.148401	0.115828	0.050003	0	0.111186	0	-0.0807098	-0.123192	-0.0529408	0	0	0	0	-0.533478	-0.0935903	0	-0.058399	-0.120118	0	-0.107742	-0.0278725	0	-0.382491	0.456401	0.115828	-0.10079	0.754475	0	-0.0399205	-0.126928	-0.088887	-0.0442848	0	0.329999	0.329999	0.225945	0.544273	0.115828	0.176818	-0.0552814	0.318378	0	-0.0563767	-0.533478	-0.0835937	0.256968	0.0826459	4.07616	4.18587	-0.130735	-0.220149	0.0839732	0.0885927	0.153749	0	0.115828	0.185489	-0.123792
basal cell	M8959.16		2.04763	0.185951	-0.18056	4.97717	5.3394	3.32652	1.85346	1.45749	1.64656	2.77837	2.6753	4.68856	0	0	0	-0.0917734	-0.0435162	-0.12843	2.70496	3.62289	4.07556	4.84202	5.3394	5.43492	-0.0476203	0.0267158	0.264713	-0.0769323	-0.051184	-0.0595149	0.20981	-0.0973691	-0.0479728	0.00375683	0.103223	0	-0.122545	0.0771092	-0.0841613	4.68856	4.29455	3.46812	0.121504	-0.0793023	-0.0403239	0.0856682	-0.0815346	0.0725857	-0.0591384	-0.295944	0.229355	-0.109421	-0.114092	0.156244	0.0160814	-0.171853	-0.108894	0.0276062	0.0509705	-0.0591384	-0.0308698	0	-0.0691024	0	-0.0308698	0	0.0771092	0.0320291	-0.0434832	-0.0459397	0.445147	0.29488	0.504975	0	0	-0.15116	-0.149073	0.0223909	0.0492368	0.225774	0.214509	0.0293271	-0.0973691	0.214509	-0.071544	-0.348383	2.09484	0.249529	-0.00306083	0.270827	0.312397	0.558287	3.62289	0.119812	0.0145071	0.429319	0.1654	0.0771092	0	0.86621	0.218816	-0.146837	0.0771092	0	0	0.0771092	0.0771092	0	0	0.0771092	-0.0539209	0.0771092	0.0771092	0.0244665	-0.0558091	0	0	2.03301	0.231327	2.04763	0.0305203	-0.0477607	-0.17814	-0.0917734	-0.0603243	-0.0316872	-0.139382	-0.0743923	-0.245386	0	0	0.285209	0	0.556583	0.0814446	0.0771092	-0.0226859	0.0771092	0	0.172321	-0.0014519	4.07556	2.70496	3.62289	0	0.0395038	0	0.00349534	0.0771092	0.141837	0	0.148602	0	0	-0.200978	0.163746	-0.017805	0.111034	0	0	0	0	0	-0.155878	0.0168766	0	0	-0.0318671	-0.0533688	0	-0.034032	-0.0533688	0.0656979	-0.000325425	0.103223	0.0656979	-0.453043	0.060972	0.0174443	0.0656979	0.0149235	0.246568	0.225774	0.060972	0.0656979	0.0174443	0.152698	0.124112	0.163175	0.163175	0.124112	0	0.163175	0.0771092	0.109643	-0.0449455	0.00889647	0.0228214	0	-0.036187	0	0	0	0.0812041	-0.18056	-0.182108	0.0308387	0	-0.12843	0	-0.0529408	-0.164514	0.152698	-0.0773665	0.0251477	-0.0752684	0.110934	0.155154	-0.0261527	-0.291143	0.0153591	0.459958	0.242633	-0.314006	0.0897568	0.214509	-0.744839	0.0160814	-0.312786	-0.353362	-0.0739179	0.0517415	0.148602	-0.348383	-0.263569	-0.00206238	0.148602	0.148602	-0.221954	-0.0876754	0	0	0	0	0	0.0183827	-0.041115	-0.0421421	0.110443	0	0	0	-0.00556778	-0.330753	0	0.364732	0	0.0771092	0	-0.043433	0	0	0	-0.199303	0	0.270827	0.343434	0	-0.0957689	0	-0.0509028	0.347155	0.0207162	1.87817	2.12578	4.42908	0.152698	-0.0558091	0	0	0	0	1.37629	0	0	0	0.152698	1.87817	0	1.90578	1.87817	0.149052	-0.0957689	0	0	0	0	4.65349	0	0	-0.0558091	0	0.172223	0	0	0.86621	1.09769	0.0368374	0.576755	-0.17814	0.141837	-0.151178	0.0887745	0	-0.0535692	0.177707	0.497427	0.249529	0.0771092	-0.00306083	0.343434	0.0277165	0	0.0251477	0.0748668	-0.146837	0	0	0	0.0403593	-0.0456198	1.03053	0	-0.0716559	0.0771092	0.0771092	0	0	-0.134404	-0.088779	0.128731	0.1438	-0.274175	0.108531	0	0.0868738	0	0.0725857	0	-0.00360053	-0.181005	-0.0529408	0	0	0	0	-0.398755	-0.255572	0	0.0187102	0.86621	0	-0.0306327	0.0492368	0	-0.366641	0.0820297	0.152698	0.0207136	0.735533	0.0771092	0.163746	-0.0230156	-0.088887	-0.0442848	0.0771092	-0.0603847	-0.0603847	0	0.152698	0	-0.177699	0.097417	-0.0133022	0	0.0207325	-0.398755	-0.00648442	0.586763	0.455619	4.97717	5.3394	0.429319	-0.281528	-0.0318544	-0.0272349	-0.0721963	0.0771092	0	0.018459	0.0724614
basal cell	M8960.02		2.1162	0.47621	0.0604503	4.94377	5.70041	4.39487	3.197	2.18627	2.72595	2.88387	3.74729	4.96047	0.10363	0.162387	0	0.0420395	0.00708721	-0.00926122	2.16909	2.96463	3.703	5.01306	5.70041	5.67145	-0.326855	0.20463	0.950774	-0.14813	0.152118	-0.108584	-0.0216655	-0.0973691	0.0782198	0.0302772	-0.130513	0	0.099763	0	0.0194684	4.96047	3.88156	3.28876	0.203302	0.288886	0.0633057	0.149349	-0.158644	0.0609137	0.123687	0.137652	0.0998751	-0.0588171	-0.1041	0.0708176	-0.43314	-0.285149	-0.230082	0.272627	0.324588	0.123687	0.414428	0.203302	0.0345273	0	0.414428	0	0.10363	0.0585494	0.118904	-0.307042	1.14801	0.182409	0.352335	0	0	-0.04753	-0.149073	0.0489113	-0.0278725	0.0152618	-0.170039	0.15552	-0.0973691	-0.170039	0.105419	-0.898091	2.61077	0.177596	0.706816	0.0323081	0.658891	0.164363	2.96463	-0.173186	-0.138191	0.184572	0.735381	0.203302	0.162387	0.418609	-0.0496486	-0.170409	0	0	0	0.10363	0	0	0.162387	0	-0.0539209	0	0	-0.0526427	-0.0292887	0.10363	0	1.04223	0.426832	2.1162	-0.122178	-0.0968295	0.0374543	0.0420395	0.229236	0.0366531	-0.139382	0.0292373	-0.0197179	0	0	-0.153408	0	1.08903	-0.0712538	0	-0.0226859	0	0.315422	0.626854	0.181373	3.703	2.16909	2.96463	0	0.0660242	0.10363	0.0300157	0	0.307285	0	-0.193832	0	0.203302	-0.24758	0.051449	-0.0949142	0.00197501	0	0.10363	0	0	0	0.111345	0.043397	0	0	0.784193	0.262722	0	0.28118	0.262722	0.129149	0.026195	-0.130513	0.129149	0.0236911	0.122865	0.0718486	0.129149	0.0414439	0.426751	0.0152618	0.122865	0.129149	0.0718486	0	0.28956	0.945491	0.945491	0.28956	0.10363	0.945491	0.10363	0.0605741	-0.0449455	-0.112607	-0.0542879	0	-0.036187	0	0	0	-0.0714943	0.0604503	-0.0633694	-0.0462705	0	-0.00926122	0	-0.0529408	-0.402754	0	-0.339584	-0.0519616	-0.152378	0.0873629	-0.0517936	-0.358791	-0.277491	0.198184	0.38876	0.0836306	0.028816	0.376064	-0.170039	-0.682813	-0.43314	0.129097	-0.536481	-0.0917919	0.0604213	-0.193832	-0.898091	-0.0981208	-0.0634267	-0.193832	-0.193832	-0.33337	-0.061155	0	0	0	0	0	0.0449031	-0.118224	-0.0421421	0.0765774	0	0	0	-0.256426	-0.0155409	0	0	0	0	0	-0.120542	0	0	0	-0.395556	0	0.0323081	0.360458	0	0.0304237	0	0.248515	1.21951	0.19863	2.73522	3.23103	5.37741	0.879808	-0.0292887	0.10363	0	0	0	2.24716	0.10363	0	0	0.879808	2.73522	0	1.88102	2.73522	0.344319	0.0304237	0	0	0.10363	0	5.55178	0	0.10363	-0.0292887	0	0.589825	0.10363	0.10363	0.418609	1.08368	0.0318072	0.437911	0.0374543	0.307285	-0.151178	0.22694	0	0.26335	0.262194	0.503559	0.177596	0	0.706816	0.360458	-0.0493928	0.10363	-0.0519616	-0.329232	-0.170409	0	0	0	0.17879	-0.0456198	0.897619	0.061125	-0.120725	0	0	0	0	0.0688976	-0.0035008	1.15976	0.0473736	0.393699	0.332042	0	-0.0658246	0	0.0609137	0	0.0229198	-0.258114	-0.0529408	0	0	0	0	-0.368982	0.21202	0	-0.058399	0.418609	0	-0.00411227	-0.0278725	0.10363	-0.0576363	-0.217699	0.259934	0.102512	0.913316	0	0.051449	0.277716	-0.088887	-0.0442848	0	0.384913	0.384913	0	0.10363	0	0.137513	0.0483482	-0.0454971	0	0.0472529	-0.368982	-0.0835937	0.283191	0.432891	4.94377	5.70041	0.184572	0.284876	-0.0318544	-0.0272349	-0.0721963	0	0	-0.0586503	-0.123792
basal cell	M8961.57		1.4037	0.092788	-0.0524367	4.26277	4.66914	2.97369	3.93946	1.04823	2.37539	0.95974	1.20225	3.14897	0.0762944	0	0	0.296153	0.0249983	-0.00793021	1.90443	3.8261	3.10753	3.97758	4.66914	4.79641	0.164214	0.643091	1.0564	-0.144257	-0.051184	-0.0925224	0.317554	0.271034	0.0668388	0.147861	3.83551	0	0.500048	0	-0.00786684	3.14897	3.3279	2.6846	0.14996	0.313814	0.221527	0.00910602	-0.158644	0.0086147	-0.136248	-0.0828112	-0.0271323	0.0950965	-0.116236	0.236815	-0.303675	-0.177021	-0.52542	-0.132006	0.276171	-0.136248	-0.0308698	0.0762944	0.221139	0	-0.0308698	0	0	-0.0450802	-0.0434832	-0.0151711	0.164316	0.0113012	0.474119	0.14996	0.119691	-0.00119922	-0.0727781	0.178376	0.122088	1.23071	-0.0510249	0.173431	0.271034	-0.0510249	0.27193	-0.343873	1.98949	0.207836	0.620906	-0.170994	0.907699	0.42847	3.8261	-0.066011	-0.0618969	-0.079535	0.119691	0	0	0.311288	-0.0168731	0.122462	0	0	0	0.119691	0.0762944	0	0.0762944	0.378364	-0.0089592	0.261851	0.14996	0.0236517	-0.0566239	0.14996	0	2.62697	0.81886	1.4037	0.20748	-0.155497	-0.0646251	0.296153	0.064938	0.151374	-0.139382	0.00190211	0.0877378	0.0762944	0	-0.153408	0	1.54876	0.149959	0	0.0222759	0	0.0762944	0.166661	0.251097	3.10753	1.90443	3.8261	0.0762944	-0.0376054	0	0.00268054	0	-0.00874188	0	-0.08998	0	0	-0.272054	0.261036	0.0122605	-0.0566929	0	0	0	0	0	-0.068382	-0.0602326	0	0.0762944	-0.0318671	3.17309	0.983681	1.04994	3.17309	1.55038	0.998651	3.83551	1.55038	2.02333	0.729117	0.998179	1.55038	0.637517	1.70483	1.23071	0.729117	1.55038	0.998179	0.0762944	0.582881	1.13537	1.13537	0.582881	0.221213	1.13537	0.173152	0.482404	0.105015	-0.0363127	0.0956726	0	-0.036187	0.119691	0.0762944	0.0762944	-0.0714943	-0.0524367	0.0834671	-0.00130879	0	-0.00793021	0.14996	-0.0529408	-0.399575	0.0762944	-0.350966	0.0979989	-0.0760832	0.0340216	0.0546479	-0.484906	-0.609008	-0.0617502	0.585296	0.00332871	-0.360326	0.118214	-0.0510249	-0.583882	-0.303675	-0.249418	-0.50624	0.0948202	-0.0456264	-0.08998	-0.343873	-0.269229	-0.165506	-0.08998	-0.08998	-0.0107278	0.0564282	0	0	0.0762944	0	0	0.0175679	0.0736965	0.149779	0.0641504	0	0.0449617	0	-0.0963382	0.0349874	0	0	0	0	0	-0.120542	0	0	0	-0.350594	0	-0.170994	0.904192	0.0762944	0.117364	0	-0.0509028	0.453876	0.120425	2.68798	2.97641	4.83651	0	-0.0566239	0.14996	0	0	0	1.59186	0.0762944	0.0762944	0.119691	0	2.68798	0	0.795603	2.68798	0.168239	0.117364	0	0	0	0	4.22734	0.0762944	0.14996	-0.0566239	0	0.164429	0.14996	0.0762944	0.311288	0.943981	-0.0718224	1.24338	-0.0646251	-0.00874188	0.17848	0.0403424	0	-0.136619	0.129275	0.781228	0.207836	0	0.620906	0.904192	-0.0493928	0	0.0979989	-0.0961186	0.122462	0	0	0	0.180707	0.216231	0.791413	0.0449617	-0.14806	0	0	0	0	0.0868086	0.366381	0.173217	0.105923	0.109926	0.271404	0	0.196026	0	0.0086147	0.0762944	0.0692507	-0.0369015	-0.0529408	0.0449617	0	0.0449617	0	-0.323934	-0.145681	0	-0.058399	0.311288	0	1.07415	0.122088	0.14996	-0.517407	-0.0980076	0	0.161061	0.54001	0.221213	0.261036	-0.095028	-0.088887	-0.0442848	0.0762944	0.0895757	0.0895757	0	0.14996	0.0762944	-0.104848	-0.0552814	0.134317	0	0.0935837	-0.323934	-0.00729923	-0.142318	0.00666124	4.26277	4.66914	-0.079535	-0.401213	-0.0318544	-0.0272349	0.00409814	0	0	-0.0136886	-0.0474973
basal cell	M8963.31		2.29474	-0.099902	-0.230555	5.35133	5.67626	4.73495	1.67955	2.69587	3.08955	4.8769	4.90969	4.78002	0	0	0	-0.168883	-0.00535436	-0.227132	2.20066	2.72379	3.71353	5.53281	5.67626	5.8042	-0.286506	0.0960724	0.572632	0.173786	-0.051184	-0.114662	-0.0277435	-0.0973691	-0.125082	0.117508	0.188168	0	-0.102103	0	0.15949	4.78002	4.12624	3.16782	0	-0.0588598	-0.0403239	-0.110585	-0.158644	-0.296698	-0.136248	-0.373053	0.0874335	-0.262119	-0.358537	-0.182528	-0.25641	-0.289386	-0.431729	0.028377	-0.504176	-0.136248	0.0666819	0.0975517	0.0284493	0	0.0666819	0	0	-0.0450802	0.0540685	-0.219812	0.193987	0.183537	0.00104716	0.0975517	0	-0.053608	0.0945788	-0.0547183	-0.0278725	0.0459661	-0.353615	-0.0477821	-0.0973691	-0.353615	0.0561171	-0.84358	1.85731	0.353627	0.195741	0.0726576	0.318253	0.215615	2.72379	-0.075634	-0.0406397	-0.00836568	0.295217	0.0975517	0.0975517	1.07371	0.00438417	-0.18285	0.0975517	0	0	0.152619	0	0.0410335	0	0	-0.0539209	0	0.0975517	0.138218	0.147441	0	0	1.27298	0.0424569	2.29474	0.0686821	-0.0478397	-0.202247	-0.168883	0.549115	0.102711	-0.139382	-0.0743923	-0.467234	0	0	0.352347	0	0.800958	0.119606	0	0.0748658	0	0.0975517	0.338897	0.16509	3.71353	2.20066	2.72379	0.0975517	-0.0376054	0	0.0239378	0	0.105824	0	-0.170853	0	0	-0.321353	0.0646163	-0.0949142	-0.101655	0	0	0	0	0.0975517	-0.0905213	-0.0602326	0	0	0.158993	0.472978	0	0.338223	0.472978	0.241808	-0.0774347	0.188168	0.241808	-0.139797	0.284542	-0.0809013	0.241808	-0.0621857	0.380568	0.0459661	0.284542	0.241808	-0.0809013	0	0.0880994	-0.148322	-0.148322	0.0880994	0.0975517	-0.148322	0	-0.0430555	0.0526062	-0.0150555	0.0432638	0	-0.036187	0	0.152619	0	-0.0714943	-0.230555	-0.303808	-0.0462705	0	-0.227132	0.0975517	-0.0529408	-0.428655	0.0975517	-0.16216	-0.0519616	-0.152378	-0.0183872	-0.0953125	-0.507321	-0.456856	-0.0617502	0.223822	-0.000266511	-0.492431	0.383552	-0.353615	-0.899785	-0.25641	-0.173239	-0.260791	-0.0978698	-0.156529	-0.170853	-0.84358	0.116532	-0.358196	-0.170853	-0.170853	-0.495753	-0.067233	0	0	0	0	0	0.0388252	-0.0206726	0.0554095	-0.08581	0	0	0	-0.164932	-0.112645	0	0.0975517	0.0975517	0	0	0.070318	0	0	0	-0.298004	0	0.0726576	0.106064	0.19086	0.0179822	0	-0.0509028	0.0863467	0.0900728	2.37933	3.02771	5.37469	0.0975517	0.147441	0	0	0.0975517	0	2.09608	0.0975517	0.19086	0	0.0975517	2.37933	0	3.14555	2.37933	0.320025	0.0179822	0	0	0	0	6.04278	0.19086	0	0.147441	0	0.0551974	0	0	1.07371	1.69782	-0.0718224	0.281475	-0.202247	0.105824	-0.151178	-0.18087	0	-0.0998566	0.171458	0.526226	0.353627	0	0.195741	0.106064	-0.0493928	0	-0.0519616	-0.247968	-0.18285	0	0	0	0.071475	0.0519318	0.998242	0.0410335	-0.126803	0	0	0	0	0.056456	0.0249721	0.527111	-0.0583766	-0.152028	-0.215847	0.0975517	0.41529	0	-0.296698	0.0975517	0.214507	-0.144421	-0.0529408	0	0	0	0	-0.477539	-0.131768	0	-0.000792573	1.07371	0	-0.0101902	-0.0278725	0.0975517	-0.51013	-0.0268383	0.0975517	-0.10079	1.43634	0	0.0646163	0.0577946	0.101973	-0.0442848	0	-0.0603847	-0.0603847	0	0.0975517	0	0.0255509	-0.0552814	-0.0454971	0	-0.0563767	-0.477539	-0.0835937	0.0940523	-0.0457475	5.35133	5.67626	-0.00836568	-0.453622	-0.0318544	-0.0272349	-0.0721963	0.0975517	0	-0.0586503	-0.02624
basal cell	M8964.06		1.85194	-0.141868	0.0269612	5.37824	5.85324	4.01958	1.39302	1.81125	1.70013	2.95809	2.80586	4.73365	0	0	0	0.00137089	-0.196215	-0.237173	2.47044	3.69683	3.96745	5.72035	5.85324	5.8147	-0.255611	0.221145	0.839422	-0.348458	0.00440201	-0.0801147	-0.0697091	-0.0973691	-0.125082	0.0677739	0.328429	0	-0.0897475	0	-0.0285752	4.73365	4.38791	3.16357	0.109907	-0.100825	0.0152621	-0.000677824	-0.0711333	-0.0388102	-0.136248	-0.210016	-0.0478407	-0.152212	-0.43949	-0.0979635	-0.373732	-0.677728	-0.58787	-0.226601	0.602397	-0.136248	-0.0308698	0	-0.0691024	0.109907	-0.0308698	0	0.055586	-0.0450802	-0.0434832	-0.195628	0.801141	0.185381	0.462393	0	0	-0.0955736	-0.149073	-0.0547183	0.0820346	0.201424	-0.642086	0.00780389	-0.0973691	-0.642086	0.00731557	-1.0305	2.07092	0.33235	1.02395	0.0440504	0.424484	0.233543	3.69683	-0.0101485	-0.138191	-0.0855409	0.303505	0.199579	0.187066	0.299537	-0.0931675	-0.149936	0	0.055586	0	0	0.055586	0	0	0	-0.0212472	0	0	0.0572644	0.28625	0.055586	0	2.51235	0.26767	1.85194	-0.012271	-0.0814418	-0.182915	0.00137089	-0.35051	-0.0701483	-0.139382	-0.0743923	-0.548187	0	0	0.154247	0	0.84624	-0.0712538	0	-0.0226859	0	0.109907	0.249229	0.166409	3.96745	2.47044	3.69683	0.109907	0.0179806	0	-0.0736139	0.055586	0.159934	0.055586	0.0444968	0	0.0232288	-0.370154	-0.0346861	0.0149929	-0.0460686	0	0	0.055586	0	0	-0.0609352	-0.0602326	0	0	-0.0318671	0.288479	0.215044	-0.0555552	0.288479	0.317473	-0.0218486	0.328429	0.317473	0.280292	0.211027	0.013039	0.317473	-0.0621857	0.230195	0.201424	0.211027	0.317473	0.013039	0.055586	0.0602763	0.161792	0.161792	0.0602763	0.055586	0.161792	0.055586	-0.0430555	-0.0449455	-0.0570211	-0.0542879	0	-0.036187	0	0.055586	0	-0.0714943	0.0269612	-0.382751	-0.0462705	0	-0.237173	0	0.00264523	-0.479143	0	-0.349295	0.0355489	-0.152378	-0.115939	-0.0953125	-0.365711	-0.440331	-0.0617502	0.522131	-0.198783	-0.304613	-0.0317468	-0.642086	-0.828458	-0.373732	-0.146498	-0.725991	-0.0542952	-0.184352	0.0444968	-1.0305	-0.151886	-0.210777	0.0444968	0.0444968	-0.348334	-0.0772742	0	0	0	0	0	-0.0587265	0.0968198	-0.0421421	-0.030224	0	0	0	0.0302869	-0.297955	0.055586	0	0.0124753	0	0	-0.120542	0	0	0	-0.362882	0	0.0440504	-0.182033	0	-0.117292	0	0.0590043	0.489516	0.00911969	2.74547	2.97511	5.49188	0	0.28625	0.055586	0	0	0	2.28414	0.055586	0	0	0	2.74547	0.109907	1.0926	2.74547	0.220937	-0.117292	0	0	0.055586	0	5.45354	0	0.055586	0.28625	0	0.0961696	0.055586	0	0.299537	1.50217	-0.0718224	0.434301	-0.182915	0.159934	0.0424134	-0.0709634	0	-0.35637	0.060953	0.347069	0.33235	0.055586	1.02395	-0.182033	0.00619327	0	0.0355489	-0.381712	-0.149936	0	0	0	-0.0255583	-0.0456198	1.15064	0.055586	-0.191681	0	0	0	0	-0.0244972	-0.0247619	0.675872	0.0239709	-0.0225204	0.143262	0.055586	-0.0658246	0	-0.0388102	0	0.0411135	-0.00918001	0.00264523	0	0	0	0	-0.474808	-0.116643	0	-0.002813	0.299537	0.141126	0.0333844	0.0820346	0.055586	-0.525243	0.127005	0.109907	-0.045204	0.496231	0	-0.0346861	0.0527038	-0.088887	0.0113013	0.055586	-0.0603847	-0.0603847	0	0	0.055586	0.110116	-0.0552814	-0.0454971	0.055586	-0.0563767	-0.474808	-0.0280076	-0.04909	0.0502923	5.37824	5.85324	-0.0855409	-0.306203	-0.0318544	0.0283511	0.121395	0.055586	0	0.0512568	-0.123792
basal cell	M8966.04		1.83908	0.0323789	0.540046	4.16512	4.32702	2.43898	6.92072	2.95298	3.54846	0.580852	1.59687	4.64135	0	0.0596932	0	-0.109189	-0.0783832	0.0934389	1.88455	3.73561	2.35951	5.01919	4.32702	4.33537	-0.0129914	-0.0350947	0.306188	-0.205041	0.0666474	0.071655	0.0817386	-0.037676	-0.125082	-0.0136592	0.201405	0.0596932	0.137042	0	-0.0841613	4.64135	3.58264	2.87586	0.117831	-0.0967184	-0.0403239	-0.0508918	-0.158644	-0.0991707	-0.0423637	-0.0363561	-0.0437336	-0.0876045	-0.18233	0.149584	-0.19121	-0.405441	-0.557549	0.0863226	-0.294804	-0.0423637	-0.0308698	0.117831	0.0724259	0	-0.0308698	0	0	-0.0450802	0.0162099	-0.259512	0.583036	-0.0462081	0.79669	0	0	-0.0914665	-0.0312411	-0.0547183	-0.0278725	-0.0107857	-0.501871	-0.0126691	-0.037676	-0.501871	0.419499	-0.80244	2.32049	0.434245	0.593329	0.217394	1.46345	0.29962	3.73561	-0.113493	-0.0203599	0.101778	0.15116	0	0.0596932	-0.0847862	-0.0334743	-0.112118	0.0496623	0	0	0.413413	0.254813	0.174514	0	0.0696791	0.0300846	0	0	0.0985168	0.203779	0.0596932	0.117831	1.26823	0.323801	1.83908	0.0848556	-0.0826277	-0.13013	-0.109189	-0.0215624	0.0487801	-0.0553766	-0.0743923	-0.428261	0	0	0.0306007	0	3.12388	-0.0712538	0.0596932	-0.0226859	0	0	0.426759	0.44938	2.35951	1.88455	3.73561	0	-0.0376054	0	-0.0139207	0	0.0088477	0	0.144556	0	0	-0.362609	0.3073	-0.0949142	-0.0419615	0	0	0	0	0	-0.0702415	-0.0602326	0	0	0.0859643	0.485228	0	-0.0760282	0.485228	0.392185	-0.0423216	0.201405	0.392185	0.29203	0.290039	-0.0524513	0.392185	-0.0621857	0.521049	-0.0107857	0.290039	0.392185	-0.0524513	0	0.127072	-0.0393494	-0.0393494	0.127072	0.174514	-0.0393494	0	0.131459	-0.0449455	-0.052914	0.0054053	0	0.0816445	0	0	0	-0.0118011	0.540046	-0.294045	-0.0462705	0.0596932	0.0934389	0.0596932	-0.0529408	-0.458379	0	-0.368372	-0.0519616	0.0867252	-0.0562457	0.0792019	-0.633793	-0.42371	-0.0617502	0.258376	-0.214806	-0.367439	0.0860846	-0.501871	-0.492534	-0.19121	-0.0921583	-0.0245182	0.0884468	0.0196786	0.144556	-0.80244	0.128071	-0.140835	0.144556	0.144556	-0.0596912	-0.0469532	0	0.117831	0	0	0	0.000966662	0.111608	-0.0421421	-0.0261168	0	0	0	-0.055959	-0.114934	0	0	0.127563	0	0	-0.00271078	0	0	0	-0.221042	0	0.217394	0.151979	0.0596932	0.18058	0	0.123612	0.40086	0.129045	2.77502	3.3808	4.7083	0	0.203779	0.0596932	0	0	0.229833	2.41295	0.117831	0.0596932	0	0	2.77502	0.117831	3.85646	2.77502	0.23779	0.18058	0	0	0.0596932	0	5.35428	0.0596932	0.0596932	0.203779	0	0.0204095	0.0596932	0	-0.0847862	0.215318	-0.0121293	-0.0956671	-0.13013	0.0088477	0.0558556	0.0489621	0	-0.305527	0.0825761	0.333016	0.434245	0.093884	0.593329	0.151979	-0.0493928	0	-0.0519616	0.462462	-0.112118	0	0	0	0.211784	0.0722116	0.434656	0	-0.140349	0.0596932	0.0596932	0	0	-0.0747111	-0.0720042	0.235872	0.0185862	0.0518221	-0.0527179	0.174514	0.0520068	0	-0.0991707	0.117831	-0.0210166	-0.0741061	-0.0529408	0.093884	0	0.093884	0.0596932	-0.0452449	-0.295384	0	-0.058399	-0.0847862	0.0596932	-0.107742	-0.0278725	0	-0.562471	0.012134	0.093884	-0.0410968	1.33437	0	0.3073	-0.0906201	0.0622725	0.0154084	0	-0.0603847	-0.0603847	0	0.117831	0.0596932	0.00678355	0.06255	0.105662	0	0.0375073	-0.0452449	0.0342378	0.0683901	0.149629	4.16512	4.32702	0.101778	-0.51606	-0.0318544	0.00787815	0.0456351	0	0	0.180453	-0.0640985
basal cell	M8970.18		3.1627	0.452072	0.0285518	5.26206	5.84061	3.12052	2.87874	2.66506	3.58255	4.05079	3.83928	5.16737	0	0	0	0.0370031	0.0486164	-0.146654	2.80543	3.21461	4.24259	5.1917	5.84061	6.18837	0.0639319	-0.0947878	1.48569	-0.255844	0.0186534	-0.0737732	0.0805905	-0.0973691	-0.0552445	0.104677	0.141055	0	-0.0612144	0	-0.0841613	5.16737	4.40928	3.38723	0	0.0884195	0.0697883	-0.110585	-0.158644	-0.176972	-0.136248	-0.303216	-0.0335893	0.139842	-0.343512	-0.152302	-0.466932	-0.508268	-0.364794	-0.189564	0.059961	-0.136248	0.10757	0.13844	-0.0691024	0	0.10757	0	0.0410069	-0.0450802	0.0949569	0.00213753	0.403622	0.323246	0.404078	0	0	0.054726	-0.149073	-0.0547183	-0.0278725	0.15468	-0.678344	-0.0477821	-0.0973691	-0.678344	0.0809591	-0.831121	2.69313	0.343611	0.0813212	0.139592	0.430912	0.344724	3.21461	-0.0630735	-0.0683539	-0.0693325	0.110112	0	0	0.555033	-0.0931675	-0.0152995	0.272245	0	0	0.0698375	0	0	0	0	-0.0539209	0.13844	0.205886	-0.0526427	0.0729673	0	0	1.0135	0.889919	3.1627	0.218284	-0.062019	0.157912	0.0370031	-0.0120426	0.119097	0.0665035	-0.0743923	-0.00856832	0	0	0.0739563	0	0.909732	-0.00141634	0.0698375	-0.0226859	0.0698375	0	0.0152855	-0.0785611	4.24259	2.80543	3.21461	0.0698375	-0.0376054	0	-0.0736139	0	-0.0151988	0.0698375	-0.0733742	0.0698375	0	-0.351089	-0.362261	-0.0949142	0.00845759	0	0	0	0	0	-0.0496328	0.00960483	0	0	0.227676	0.0266824	0	-0.0339114	0.0266824	0.314401	0.0610055	0.141055	0.314401	0.192562	0.116764	0.130525	0.314401	-0.0621857	0.249317	0.15468	0.116764	0.314401	0.130525	0	-0.102761	-0.0561105	-0.0561105	-0.102761	0	-0.0561105	0	0.0953846	0.214597	0.212466	0.205255	0	0.102253	0.0698375	0.0698375	0	-0.0488718	0.0285518	-0.192336	0.131758	0	-0.146654	0	0.0571714	-0.528965	0	-0.432774	-0.0519616	-0.0825402	-0.0461014	-0.0953125	-0.468327	-0.615464	-0.0617502	0.830953	0.080941	-0.510996	0.174139	-0.678344	-0.896726	-0.466932	-0.0116091	-0.423089	0.0494095	-0.277552	-0.0733742	-0.831121	-0.312413	-0.249862	-0.0733742	-0.0733742	-0.348474	-0.164785	0	0	0	0	0	0.0513857	0.0317561	0.0276953	-0.0159725	0	0	0	0.0200326	-0.124444	0	0	0	0	0	-0.0220868	0	0	0	-0.395556	0	0.139592	0.24005	0	0.196487	0	-0.0509028	0.176857	0.301174	2.60772	2.71368	5.2403	0.0698375	0.0729673	0	0.0698375	0.0410069	0	1.57998	0	0	0	0.0698375	2.60772	0	3.19258	2.60772	0.232334	0.196487	0	0	0.13844	0	5.45891	0	0	0.0729673	0	0.129942	0	0	0.555033	1.26656	0.106207	0.48688	0.157912	-0.0151988	0.13224	0.471391	0	-0.155692	0.0181739	0.178569	0.343611	0	0.0813212	0.24005	-0.00838587	0	-0.0519616	-0.246788	-0.0152995	0	0	0	-0.0811443	-0.0456198	0.646879	0	-0.0463254	0.178029	0	0	0	0.0436247	0.0399975	0.224249	-0.0860908	-0.168315	-0.0706799	0.0698375	0.179006	0	-0.176972	0	0.0577303	-0.188277	0.0571714	0	0	0	0	-0.598562	-0.455379	0	-0.058399	0.555033	0.0698375	-0.107742	-0.0278725	0.0698375	-0.520936	-0.0118129	0.401961	0.209796	1.12116	0	-0.362261	-0.0989298	-0.088887	0.0941554	0	0.0780554	0.0780554	0	0.13844	0	-0.0099776	-0.0552814	-0.0454971	0	0.188454	-0.598562	0.0548465	-0.324591	0.527102	5.26206	5.84061	-0.0693325	0.129489	-0.0318544	0.307378	0.0379159	0	0	-0.0586503	0.0146484
basal cell	M8972.70		2.46596	-0.0804414	0.0170507	4.93446	5.38855	3.56474	0.961312	1.71931	3.32023	2.13147	2.38749	4.49817	0.0691689	0	0	-0.0518703	-0.0792024	0.0102211	2.54232	3.84655	3.89366	4.71815	5.38855	4.93227	-0.195253	0.0222244	0.518702	-0.302153	-0.051184	0.122691	-0.125295	-0.0973691	0.103347	-0.0733524	0.538864	0	0.028774	0	-0.0841613	4.49817	3.63784	3.05941	0	0.0720171	-0.0403239	-0.110585	-0.158644	0.467013	-0.136248	-0.144624	-0.103427	-0.0336904	-0.366576	-0.171613	-0.308341	-0.423733	-0.221448	0.23297	0.576846	-0.136248	-0.0308698	0	-0.0691024	0	-0.0308698	0	0	0.137741	0.073529	-0.0581249	0.00584862	0.0533054	0.294918	0	0	0.0772689	0.079356	-0.0547183	-0.0278725	0.351578	0.0580039	-0.0477821	-0.0973691	0.0580039	0.474818	-0.00425359	2.31528	-0.00480973	0.426896	-0.170994	0.447925	0.606782	3.84655	-0.0561735	-0.0211791	-0.0822137	0	0.0691689	0	0.485247	0.241737	-0.0824351	0.623317	0.395121	0	0.228429	0	0	0	0.0691689	0.015248	0.117012	0.117012	-0.0526427	0.201986	0.117012	0	1.36309	0.679135	2.46596	-0.00516588	0.134445	-0.354867	-0.0518703	-0.0353638	-0.00872204	-0.139382	0.0426199	0.115219	0.117012	0.117012	-0.0363953	0	3.52128	-0.0712538	0.049291	0.268589	0	0	0.128269	-0.0785611	3.89366	2.54232	3.84655	0	-0.0376054	0	-0.0736139	0	0.206239	0	-0.46914	0.117012	0	-0.0665698	-0.339718	0.0220981	0.0153577	0	0.117012	0	0	0	0.146831	-0.0602326	0	0	0.0851451	0.342942	0	0.00587105	0.342942	0.419309	0.150994	0.538864	0.419309	0.383089	0.361181	0.0526204	0.419309	-0.0621857	0.589879	0.351578	0.361181	0.419309	0.0526204	0	-0.102761	-0.183929	-0.183929	-0.102761	0.117012	-0.183929	0	-0.0430555	0.0720668	0.115821	0.0627244	0	0.146634	0	0	0	0.045518	0.0170507	0.00228072	-0.0462705	0.182821	0.0102211	0	-0.0529408	-0.204177	0.117012	-0.251611	-0.0519616	-0.0353654	0.00107338	0.0216998	-0.110222	-0.412116	-0.0617502	0.338584	0.145242	-0.220684	0.303157	0.0580039	-0.187109	-0.308341	-0.0448046	-0.145183	0.339721	0.336225	-0.46914	-0.00425359	0.655098	-0.338736	-0.46914	-0.46914	-0.124309	-0.0477724	0.117012	0	0	0	0	-0.0587265	0.173051	0.326081	0.757908	0	0	0	0.273347	-0.179433	0.117012	0	0.117012	0.163893	0	-0.120542	0	0	0	-0.167128	0	-0.170994	0.430877	0	-0.0558658	0	-0.0509028	0.21641	0.127641	2.37228	2.85684	5.14118	0	0.201986	0.117012	0	0.117012	0	2.00004	0.535143	0	0	0	2.37228	0	1.90476	2.37228	0.285306	-0.0558658	0	0	0	0	5.0857	0	0.117012	0.201986	0	0.0853992	0.117012	0.117012	0.485247	1.59276	-0.0718224	0.304264	-0.354867	0.206239	0.183726	0.0475581	0	-0.349265	0.303183	0.727293	-0.00480973	0	0.426896	0.430877	0.179036	0	-0.0519616	0.0743529	-0.0824351	0	0	0	0.182073	-0.0456198	1.19919	0	-0.224354	0.117012	0.117012	0	0	0.0940243	0.0625404	0.0690159	0.0725003	-0.0607746	0.091998	0	-0.0658246	0	0.467013	0.182821	-0.0807098	0.0944325	-0.0529408	0	0	0	0	-0.333495	-0.0882291	0	-0.058399	0.485247	0	-0.107742	-0.0278725	0	-0.450137	0.01073	0.117012	-0.10079	0.625441	0	-0.339718	-0.122192	0.0281253	0.0727275	0	-0.0603847	-0.0603847	0	0.117012	0	0.0364667	-0.0552814	-0.0454971	0	-0.0563767	-0.333495	-0.0835937	0.0255706	0.0851294	4.93446	5.38855	-0.0822137	-0.114186	0.0851579	0.0220561	-0.00302735	0	0.117012	-0.0586503	0.104637
basal cell	M8974.86		2.13365	0.0798824	0.0129368	3.933	4.29125	1.61231	5.13474	1.26174	4.23912	0.915376	0.913562	4.23771	0.096367	0	0	0.158765	-0.0453849	0.0865358	2.35704	3.332	3.93471	4.65487	4.29125	4.60831	0.102967	0.0560419	1.39058	-0.442598	0.045183	-0.212213	-0.125295	-0.0973691	-0.125082	0.0230146	0.00477446	0	-0.0488249	0.188677	0.0122058	4.23771	4.09277	2.67091	0	0.335538	0.110506	-0.0230125	0.0300329	-0.283569	-0.136248	-0.0957169	0.0852499	0.100576	-0.0574477	-0.274211	-0.0313656	-0.407635	-0.0130018	-0.350567	-0.791004	-0.136248	-0.0308698	0.188677	0.102087	0.096367	-0.0308698	0	0	-0.0450802	-0.0434832	-0.0479769	0.890141	0.166982	0.322709	0.096367	0	-0.0547926	-0.149073	-0.0547183	-0.0278725	-0.158806	-0.628108	-0.0477821	-0.0973691	-0.628108	-0.0890957	-0.368577	1.77451	-0.025455	0.152772	0.0699649	1.06146	-0.0035989	3.332	-0.022356	-0.0418243	-0.0782028	0.096367	0.0568892	0	0.00501289	-0.0931675	0.106141	0	0	0	0.217599	0.135147	0	0	0	0.134756	0	0.096367	0.098187	0.0557583	0.096367	0	1.41203	0.324782	2.13365	0.123249	0.0171401	-0.113908	0.158765	-0.141769	0.0629424	-0.139382	-0.0743923	-0.295399	0	0	0.087551	0	1.74884	0.0251132	0	-0.0226859	0	0	0.273096	0.0722686	3.93471	2.35704	3.332	0.188677	0.0587616	0	-0.0736139	0	-0.0850363	0	0.0596835	0	0.0405173	-0.190493	-0.37947	-0.0949142	-0.101655	0	0.188677	0	0	0.096367	0.139575	0.128444	0	0	0.569935	-0.154156	0.096367	-0.111141	-0.154156	0.223915	0.0189324	0.00477446	0.223915	0.234202	0.215524	0.128935	0.223915	-0.0621857	0.869263	-0.158806	0.215524	0.223915	0.128935	0	-0.102761	0.0267066	0.0267066	-0.102761	0	0.0267066	0	0.0533115	0.0514216	-0.112607	-0.0542879	0	-0.036187	0	0	0	0.0248728	0.0129368	-0.335201	-0.0462705	0	0.0865358	0	-0.0529408	-0.467427	0	-0.392057	-0.0519616	-0.152378	0.12502	0.182024	-0.28137	-0.588935	0.0890795	0.388518	-0.0313544	-0.428178	0.245589	-0.628108	-0.380108	-0.0313656	-0.539659	-0.0744233	0.030474	-0.347389	0.0596835	-0.368577	-0.301765	-0.0106925	0.0596835	0.0596835	-0.442475	-0.0684176	0	0	0	0.096367	0	-0.0587265	-0.0218572	-0.0421421	-0.08581	0	0	0	-0.317551	0.130094	0	0	0.096367	0	0	-0.120542	0	0	0.096367	-0.299189	0.096367	0.0699649	0.279188	0.096367	-0.0220484	0	0.0454642	0.00193442	0.176549	1.44261	1.16684	2.25249	0	0.0557583	0.096367	0	0	0	1.04604	0	0.096367	0	0	1.44261	0	1.4299	1.44261	0.286628	-0.0220484	0	0	0	0	2.09165	0.096367	0.096367	0.0557583	0	0.0912547	0.096367	0	0.00501289	1.92729	-0.0718224	-0.229133	-0.113908	-0.0850363	-0.0548111	-0.0845034	0	0.00469851	-0.0919383	0.595444	-0.025455	0	0.152772	0.279188	-0.0493928	0	-0.0519616	0.078465	0.106141	0	0	0	0.107532	-0.0456198	1.37871	0	0.0529817	0.096367	0.096367	0	0.0568892	0.0542724	-0.0150585	0.48996	0.121408	-0.118343	0.206624	0	-0.0658246	0.096367	-0.283569	0	-0.0807098	-0.161747	-0.0529408	0	0	0	0.096367	-0.0983155	-0.0801614	0	-0.00150982	0.00501289	0	-0.0113749	-0.0278725	0	-0.134028	0.10995	0.096367	-0.00442296	1.06544	0	-0.37947	-0.162434	-0.0319978	-0.0442848	0	0.0359823	0.0359823	0	0.135147	0.096367	-0.254809	-0.0552814	0.14318	0	0.094453	-0.0983155	0.0127734	-0.048678	-0.0469322	3.933	4.29125	-0.0782028	-0.310215	0.0645127	0.0296543	0.20514	0	0.188677	-0.0586503	-0.123792
basal cell	M8975.48		1.91193	0.0774384	-0.189617	4.25216	4.79811	2.95827	2.06534	1.42894	1.81752	3.00825	2.78228	4.18975	0.0300462	0	0	0.0104898	-0.0741661	0.158756	2.07815	2.50809	3.37813	4.53511	4.79811	4.86022	-0.136026	0.0560621	0.391819	-0.0448988	-0.051184	-0.161041	-0.0238552	-0.0166855	-0.023642	-0.0221804	0.00467	0	-0.169608	0	0.0172787	4.18975	3.54131	2.67403	0	-0.00556162	0.11884	-0.110585	-0.00779392	-0.112272	-0.136248	-0.117738	-0.0522547	-0.0827466	-0.370025	-0.114352	-0.0533299	-0.522435	-0.447871	-0.00333065	0.111925	-0.136248	-0.0308698	0	0.543993	0.051172	-0.0308698	0.051172	0	0.0563598	-0.0434832	-0.141688	0.321443	0.157627	0.497864	0.10144	0	-0.0999876	-0.0979005	0.144726	0.0232996	-0.00929945	-0.468249	-0.0477821	-0.0166855	-0.468249	0.00326651	-0.674332	1.81832	0.301038	0.399972	0.0366303	0.267353	1.27631	2.50809	-0.101044	0.000624556	-0.097786	5.35384	3.22365	1.97941	0.257277	-0.0931675	-0.0442922	0.429443	0.130444	0.15085	0.051172	0.10144	0	0.011461	0.10144	0.047519	0.051172	0	0.0487972	0.34873	0	0.10144	1.41863	0.129958	1.91193	-0.0710061	-0.140683	0.0315616	0.0104898	-0.238288	0.0818897	-0.0379422	-0.0443461	-0.430585	0	0	-0.0229633	0	2.14395	-0.0712538	0	0.00736038	0	2.17919	4.0451	1.9315	3.37813	2.07815	2.50809	0.179372	0.0135666	0.051172	-0.0736139	0.10144	-0.0338643	0.0597763	-0.137149	0	0	-0.42234	-0.19286	0.0355301	-0.0504826	0	0.051172	0	0	0.10144	-0.0206187	-0.0602326	0	0	0.0193049	0.0770955	0	-0.00970126	0.0770955	0.0627889	-0.0473884	0.00467	0.0627889	-0.0941575	0.265762	0.149209	0.0627889	-0.0110137	0.094479	-0.00929945	0.265762	0.0627889	0.149209	0	-0.102761	0.093189	0.093189	-0.102761	0.051172	0.093189	0	-0.0430555	-0.0449455	0.0178371	0.0471521	0	0.065253	0	0	0	-0.0203222	-0.189617	-0.422438	0.0551694	0	0.158756	0	-0.00176878	-0.386403	0	-0.240612	-0.0519616	0.0269947	-0.115939	-0.0441405	-0.517058	-0.253809	-0.0105781	0.426902	0.062838	-0.272387	0.399746	-0.468249	-0.558671	-0.0533299	-0.0820909	-0.184543	-0.0078148	-0.147945	-0.137149	-0.674332	-0.0832314	-0.0115066	-0.137149	-0.137149	-0.250539	-0.113613	0.051172	0	0	0	0	-0.00755447	0.109285	-0.0421421	0.01563	0	0.051172	0	-0.109927	-0.152547	0	0	0.0300462	0	0	-0.0484001	0	0	0	-0.196111	0.10144	0.0366303	0.0189866	0	0.204796	0	0.176606	1.19142	0.389342	2.30694	2.45609	4.72309	0.394131	0.34873	0	0	0.159164	0	1.81957	0.051172	0	0.247264	0.394131	2.30694	0.179372	2.09178	2.30694	0.27442	0.204796	0	0	0.15085	0.15085	4.65663	0	0	0.34873	0	0.157894	0	0.179372	0.257277	0.605164	-0.0206504	0.023036	0.0315616	-0.0338643	-0.00032824	-0.0794305	0	0.177941	2.77712	0.508244	0.301038	0	0.399972	0.0189866	0.00177927	0	-0.0519616	-0.00149002	-0.0442922	0	0.051172	0	0.0492999	0.0265223	0.561237	0.051172	-0.173182	0.10144	0	0	0.10144	-0.0329643	-0.0644482	0.391093	-0.0752447	-0.244829	-0.0282558	0	0.0850253	0	-0.112272	0	0.0207302	-0.0705077	-0.00176878	0.0300462	0	0.0300462	0.051172	-0.293114	-0.00791265	0	-0.00722701	0.257277	0	0.043108	0.0232996	0	0.0356234	-0.0668486	0.051172	-0.049618	0.507198	0.051172	-0.19286	-0.120808	-0.037715	0.0571552	0.051172	0.0410552	0.0410552	0	0.051172	0.051172	-0.0553639	-0.0552814	0.0849471	0	-0.0052047	-0.293114	-0.0324216	0.972718	0.103965	4.25216	4.79811	-0.097786	-0.323664	0.147518	0.123615	-0.0210243	0.0806836	0.051172	-0.0586503	-0.0223518
basal cell	M8976.71		1.10205	0.241998	-0.0911188	5.11256	5.22273	4.3684	1.54564	1.29883	2.18693	2.80667	2.5899	4.22862	0	0	0	0.188697	-0.0248285	-0.0715685	2.44556	4.4624	3.28528	3.74384	5.22273	4.92729	0.203813	0.0765983	0.461482	-0.0653547	0.0855424	-0.0408272	-0.125295	-0.0973691	0.0463041	-0.0733524	0.353401	0	-0.112559	0	-0.0841613	4.22862	3.82901	3.13637	0.171386	0.0149746	-0.0403239	-0.110585	-0.158644	-0.155064	0.0832434	0.0808935	-0.103427	-0.0907328	-0.118957	-0.0849735	-0.365383	-0.166147	-0.67538	0.148826	0.485849	0.0832434	-0.0308698	0.253115	-0.0691024	0	-0.0308698	0	0	0.0420151	-0.0434832	-0.0649092	-0.0012905	-0.0385256	0.1314	0	0	0.148661	0.104042	0.032377	0.143514	-0.0149888	0.00271766	0.0393131	-0.0973691	0.00271766	0.108251	-0.112611	1.74419	0.0495641	0.285147	0.128827	0.407159	0.342441	4.4624	-0.00179961	-0.138191	-0.0624995	0	0	0	1.02869	0.0782186	0.0802361	0.0870952	0	0	0.0870952	0.0513029	0	0	0.0870952	-0.0539209	0	0	0.0344525	0.0865727	0	0.136726	4.19345	2.27477	1.10205	0.130937	-0.029073	0.00816872	0.188697	0.0178202	0.0456518	0.0981768	-0.0743923	-0.117604	0	0	-0.0166812	0	1.33658	-0.0712538	0	0.0644094	0	0	0.164939	-0.0785611	3.28528	2.44556	4.4624	0	0.099121	0	-0.0736139	0.0870952	0.0863498	0	-0.0155445	0.0870952	0.0870952	0.239247	-0.165538	-0.0949142	0.0350718	0	0	0.0870952	0	0	-0.188073	-0.0602326	0	0	-0.0318671	0.463199	0.0870952	0.141973	0.463199	0.435078	0.17568	0.353401	0.435078	0.0843719	0.348724	0.127428	0.435078	-0.0621857	0.449549	-0.0149888	0.348724	0.435078	0.127428	0.0870952	0.150354	-0.0814505	-0.0814505	0.150354	0.0870952	-0.0814505	0.0870952	0.0440398	-0.0449455	-0.0255119	-0.0542879	0	0.0509083	0	0.0870952	0	-0.0201914	-0.0911188	0.234992	0.0408247	0	-0.0715685	0	0.0341544	-0.541961	0	-0.0802853	-0.0519616	-0.0463035	0.216555	-0.0953125	-0.637996	-0.465811	-0.0617502	0.440992	0.261918	-0.0124373	0.465783	0.00271766	-0.42818	-0.365383	-0.207166	-0.510702	0.0240695	-0.0475681	-0.0155445	-0.112611	-0.144679	-0.306276	-0.0155445	-0.0155445	-0.0832321	-0.164785	0.0870952	0.0870952	0	0	0	0.0283687	-0.118224	-0.0421421	0.246684	0	0	0	-0.0644365	0.210255	0	0	0.0870952	0	0	-0.120542	0	0	0	-0.0176417	0	0.128827	0.516175	0	-0.00149198	0	0.0361925	0.65989	0.152327	1.93842	2.8009	4.76832	0	0.0865727	0	0	0	0.0870952	2.20305	0.0870952	0	0	0	1.93842	0.0870952	2.50896	1.93842	0.12188	-0.00149198	0	0	0	0	5.44525	0	0	0.0865727	0.289864	0.532557	0	0	1.02869	1.16629	0.0152728	1.02414	0.00816872	0.0863498	0.148643	0.422738	0	0.285687	0.240555	0.941173	0.0495641	0.136726	0.285147	0.516175	0.0377025	0.0513029	-0.0519616	0.0599358	0.0802361	0	0	0	0.560852	0.0414754	0.747606	0.171386	0.0287603	0	0	0	0.0513029	0.275307	-0.078793	0.533569	-0.0192018	0.0582676	-0.0909852	0	0.18729	0	-0.155064	0.0870952	0.00638548	-0.258114	0.0341544	0	0	0	0	-0.6684	-0.0712703	0	0.0286962	1.02869	0	0.0636442	0.143514	0.0870952	-0.216811	0.179252	0.136726	0.301818	0.533842	0	-0.165538	-0.184819	-0.088887	-0.0442848	0	0.0267105	0.0267105	0	0.136726	0	0.0776851	0.116105	-0.0454971	0	0.0307185	-0.6684	-0.0835937	0.587175	0.543374	5.11256	5.22273	-0.0624995	0.0524351	-0.0318544	-0.0272349	-0.0721963	0	0	-0.0586503	-0.0366965
basal cell	M8977.28		1.7967	-0.0213961	0.231045	4.90428	5.43476	4.51357	3.34518	2.51223	2.70155	3.97609	3.72247	4.58557	0	0	0	-0.0562938	0.0238879	-0.324683	2.46256	3.36772	3.01975	4.96875	5.43476	5.21047	-0.124341	0.186085	0.614788	-0.270317	-0.051184	0.169261	-0.0587827	0.0786884	-0.0124932	0.102705	0.370503	0.112589	-0.023597	0	-0.0841613	4.58557	3.73517	3.10226	0.112589	-0.109026	-0.0403239	-0.110585	-0.158644	0.202974	-0.136248	-0.0921799	0.278047	0.0187541	-0.549398	0.0154101	-0.360712	-0.301389	-0.455278	-0.113227	0.0877424	-0.136248	-0.0308698	0	0.151	0.112589	-0.0308698	0	0	-0.0450802	-0.0434832	0.0676263	0.536974	0.391212	0.240887	0.112589	0	-0.0385709	0.1318	-0.0547183	-0.0278725	-0.0243713	-0.075228	-0.0477821	0.0786884	-0.075228	-0.00413987	0.0466958	1.88415	0.233573	0.625031	0.210481	0.286371	0.197363	3.36772	-0.106673	-0.138191	-0.199226	0.112589	0.112589	0	0.541276	0.0194212	0.0794638	0.220103	0	0	0	0.112589	0.176058	0	0	-0.0539209	0.112589	0	-0.0526427	-0.132918	0.112589	0	1.88835	0.826627	1.7967	-0.00958939	-0.200459	-0.242278	-0.0562938	-0.20535	0.0943682	-0.139382	-0.0743923	-0.124757	0	0	-0.116569	0	0.390626	0.0413349	0	-0.0226859	0	0.0665125	0.326922	0.0340276	3.01975	2.46256	3.36772	0	0.0749833	0	-0.0736139	0.112589	0.238075	0	-0.107855	0	0	-0.278601	-0.348044	0.125188	0.0109341	0	0.112589	0	0	0	0.0320296	-0.0602326	0	0	0.249006	0.0359378	0	0.00144754	0.0359378	0.274196	0.0351541	0.370503	0.274196	0.155428	0.574732	0.0408274	0.274196	-0.0621857	0.623712	-0.0243713	0.574732	0.274196	0.0408274	0.112589	0.00982787	0.0221697	0.0221697	0.00982787	0	0.0221697	0	-0.0430555	-0.0449455	-0.112607	0.0583009	0	0.183916	0	0	0	0.104563	0.231045	-0.411289	-0.0462705	0	-0.324683	0	0.0596479	-0.316777	0.112589	-0.202683	-0.0519616	0.0236799	0.104164	0.12479	0.156739	-0.0980235	0.341569	0.266574	-0.132633	-0.317281	0.390349	-0.075228	-0.380542	-0.360712	0.032059	-0.109071	0.296432	-0.2348	-0.107855	0.0466958	-0.209569	0.153822	-0.107855	-0.107855	-0.312431	-0.0521959	0	0.112589	0	0	0	-0.0587265	-0.00563551	-0.0421421	0.237301	0	0	0	0.16743	-0.126989	0	0	0	0	0	-0.120542	0	0	0	-0.395556	0.112589	0.210481	-0.0917429	0.220103	0.150233	0	-0.0509028	0.128597	0.119315	2.86151	2.6315	5.01552	0.112589	-0.132918	0.112589	0	0	0.112589	1.99846	0.112589	0.220103	0	0.112589	2.86151	0.112589	2.29694	2.86151	0.279517	0.150233	0	0	0	0	5.43529	0.220103	0.112589	-0.132918	0.112589	-0.0974219	0.112589	0	0.541276	1.18678	0.0407663	0.509077	-0.242278	0.238075	0.129695	-0.18087	0.112589	0.0670595	0.188935	0.328419	0.233573	0	0.625031	-0.0917429	-0.0493928	0	-0.0519616	-0.271517	0.0794638	0	0	0	0.241967	0.294583	0.65618	0	-0.111766	0	0	0	0	-0.0218155	0.0542144	0.205735	0.0641743	-0.175576	-0.432189	0	-0.0658246	0	0.202974	0.112589	-0.0807098	-0.258114	0.0596479	0	0	0	0	-0.555811	-0.143743	0	0.161704	0.541276	0	0.00484687	-0.0278725	0.220103	-0.517254	0.204397	0.517465	0.0117988	1.03476	0	-0.348044	0.164446	-0.088887	-0.0442848	0.112589	-0.0603847	-0.0603847	0	0	0	0.126666	0.164821	0.13056	0	-0.0563767	-0.555811	-0.0835937	0.46581	0.212096	4.90428	5.43476	-0.199226	0.275592	-0.0318544	-0.0272349	-0.0721963	0	0	0.0539385	-0.0112029
basal cell	M8979.73		1.46718	0.21423	-0.291414	4.90881	5.47294	4.47782	1.29528	2.17907	1.58931	4.09687	3.85612	4.60233	0.0862234	0.145467	0	-0.168883	-0.196215	-0.0423987	1.91931	2.81675	2.58298	4.95415	5.47294	4.84395	0.332369	0.0506792	0.235014	0.124891	-0.051184	-0.0218217	0.429678	-0.0973691	0.286602	0.0721146	0.232671	0	-0.199655	0	-0.0841613	4.60233	2.93411	2.58733	0	-0.0109445	0.105143	0.0348821	-0.158644	0.249724	-0.136248	0.18192	0.0420403	-0.262119	0.0545408	-0.180603	-0.391302	-0.284198	-0.191038	-0.446058	-0.100868	-0.136248	-0.0308698	0	-0.0691024	0	-0.0308698	0	0	0.100387	-0.0434832	-0.128387	0.499735	0.324744	-0.0399863	0	0	-0.15116	-0.0036055	0.0907488	-0.0278725	0.104449	-0.212846	-0.0477821	-0.0973691	-0.212846	0.854467	-0.0366699	1.97886	0.861418	0.858676	0.0554712	0.696386	0.130749	2.81675	-0.173186	-0.138191	0.212458	0.145467	0.145467	0	0.248397	-0.0931675	-0.228243	0	0	0	0.657097	0.282284	0.468927	0	0	-0.0539209	0.282284	0.282284	0.0335807	0.149366	0	0	0.805203	0.483453	1.46718	-0.122178	0.23255	-0.0725824	-0.168883	0.346917	0.28595	-0.139382	-0.0743923	-0.37581	0	0	0.128877	0	1.07703	0.0742132	0	-0.0226859	0	0	0.663767	0.0669059	2.58298	1.91931	2.81675	0.226465	-0.0376054	0	-0.0736139	0.145467	0.0604307	0	0.388013	0	0	0.0949479	0.58269	0.209852	-0.101655	0	0	0	0.145467	0	-0.0426059	-0.0602326	0	0	0.292832	0.324236	0	0.0527465	0.324236	0.608972	0.0680324	0.232671	0.608972	0.17907	0.23254	0.252372	0.608972	0.0832813	0.153209	0.104449	0.23254	0.608972	0.252372	0.145467	-0.102761	0.132068	0.132068	-0.102761	0	0.132068	0	0.102412	-0.0449455	0.0328599	-0.0542879	0	-0.036187	0	0	0	-0.0714943	-0.291414	-0.241593	-0.0462705	0	-0.0423987	0	-0.0529408	-0.649608	0	-0.260602	-0.0519616	-0.00691062	-0.115939	-0.0953125	-0.435834	-0.150646	-0.0617502	0.355147	0.694003	0.0272276	0.656137	-0.212846	-0.15704	-0.391302	0.288426	0.484999	0.408517	-0.0651047	0.388013	-0.0366699	0.63488	1.1942	0.388013	0.388013	0.0781345	-0.164785	0	0	0	0	0	0.0867406	-0.118224	0.103325	0.140655	0	0	0	0.334456	0.288798	0	0	0	0.226465	0	0.161742	0	0	0	-0.113272	0	0.0554712	-0.102154	0	0.109406	0	-0.0509028	0.339933	-0.100787	2.1676	3.06452	5.40065	0.145467	0.149366	0	0	0	0.145467	1.95289	0	0	0	0.145467	2.1676	0	1.93856	2.1676	0.240539	0.109406	0	0.145467	0	0	6.25135	0	0	0.149366	0.145467	-0.0974219	0	0	0.248397	0.524645	0.210462	0.428634	-0.0725824	0.0604307	0.260506	0.17794	0	0.361808	0.190346	0.624643	0.861418	0.387283	0.858676	-0.102154	-0.0493928	0	-0.0519616	-0.209335	-0.228243	0	0	0	0.403198	0.180845	0.342904	0	-0.224354	0	0	0	0	0.224406	0.0605766	0.486659	-0.0104612	-0.0368682	-0.127433	0	0.0796424	0	0.249724	0	0.0647573	-0.0316495	-0.0529408	0.0862234	0	0.0862234	0	-0.522933	-0.525217	0	-0.058399	0.248397	0.0862234	-0.107742	-0.0278725	0.145467	-0.257152	0.242947	0	-0.10079	0.938735	0	0.58269	0.47378	0.322797	-0.0442848	0	-0.0603847	-0.0603847	0	0.282284	0	0.156875	-0.0552814	-0.0454971	0	0.0890903	-0.522933	-0.0835937	0.500571	0.161467	4.90881	5.47294	0.212458	-0.0165178	0.19461	-0.0272349	-0.0721963	0	0	-0.0586503	0.0216753
basal cell	M8980.94		2.54414	-0.0532151	0.0153437	4.29297	4.62367	1.10212	6.17944	1.25334	3.30563	1.06548	1.38924	3.56647	0.0567484	0	0	-0.024644	-0.139466	-0.212398	2.86417	4.94441	3.81931	3.88855	4.62367	5.20776	0.101917	-0.00541007	1.25119	-0.351603	0.0381937	-0.178866	-0.0359174	-0.0973691	-0.0451408	0.0389327	0.361411	0	-0.110277	0.0567484	0.0281239	3.56647	4.35245	3.59885	0	-0.156412	-0.0403239	0.0652297	-0.101895	0.278149	-0.136248	-0.316305	0.0632536	-0.11788	-0.320442	-0.160445	-0.0164602	-0.322817	-0.127367	-0.167906	0.5177	-0.136248	0.0258786	0.129918	0.128894	0	0.0258786	0	0	-0.0450802	0.0132652	-0.212676	0.755312	0.338101	0.717101	0	0	-0.0944112	-0.0596948	-0.0547183	-0.0278725	-0.180802	-0.413632	-0.0477821	-0.0973691	-0.413632	-0.0484278	-0.731275	2.15637	0.12889	0.504277	0.00482098	0.956058	1.01005	4.94441	0.0468127	-0.138191	-0.0869408	0.0893778	0	0	0.187673	-0.0931675	-0.284333	0.0893778	0.112285	0	0.0567484	0.112285	0	0	0.0893778	0.0028275	0	0	0.00410572	-0.0761699	0.0567484	0	0.706202	0.294735	2.54414	0.0691283	-0.0562205	-0.156871	-0.024644	0.0995193	-0.0134492	-0.027097	-0.0743923	-0.658094	0.033347	0	-0.0411225	0	1.43213	-0.0712538	0	-0.0226859	0.112285	0.0567484	0.511902	0.295499	3.81931	2.86417	4.94441	0.112285	0.0746797	0	0.0386712	0.112285	-0.0282879	0.112285	0.157849	0	0.0567484	-0.457474	-0.144527	0.0493244	-0.0122768	0	0	0.0567484	0	0.0567484	-0.0757878	0.0291451	0	0	-0.0318671	0.132489	0	-0.0178644	0.132489	0.268136	-0.0206862	0.361411	0.268136	0.122709	-0.050134	0.141335	0.268136	0.027192	0.171122	-0.180802	-0.050134	0.268136	0.141335	0	0.0639194	0.0816	0.0816	0.0639194	0.112285	0.0816	0.112285	-0.0430555	-0.0449455	0.0540732	0.0899507	0	0.0205615	0	0	0	0.0501126	0.0153437	-0.325881	-0.0462705	0	-0.212398	0	0.0364369	-0.212512	0.112285	-0.270587	-0.0519616	-0.152378	0.15636	-0.0385641	-0.288351	-0.685302	-0.0617502	0.346615	-0.30869	-0.505114	0.0250016	-0.413632	-0.558293	-0.0164602	-0.216023	-0.533456	0.00257474	-0.235104	0.157849	-0.731275	-0.0668228	-0.011804	0.157849	0.157849	-0.274409	-0.164785	0	0	0	0	0	0.0535586	0.0484561	0.0146063	0.134188	0	0	0	-0.150871	-0.178906	0	0	0	0	0	-0.0637938	0	0	0	-0.219741	0.0893778	0.00482098	0.906498	0.16668	1.04826	0	0.25154	0.212481	0.0972088	2.94531	3.82125	5.10412	0.0567484	-0.0761699	0.0567484	0	0.0567484	0	2.11828	0.16668	0.16668	0	0.0567484	2.94531	0	2.41744	2.94531	0.559623	1.04826	0	0	0.144239	0	4.25854	0.16668	0.0567484	-0.0761699	0	0.255818	0.0567484	0.0567484	0.187673	0.374258	-0.0718224	0.475457	-0.156871	-0.0282879	-0.151178	-0.18087	0	-0.268281	0.240329	0.126322	0.12889	0.0567484	0.504277	0.906498	0.00735566	0.0567484	-0.0519616	0.744749	-0.284333	0	0.033347	0.0893778	-0.0243959	0.0111286	0.943367	0	-0.112069	0.0567484	0.0567484	0.0567484	0	-0.134404	-0.0536031	0.118684	0.0107521	-0.283394	0.141747	0.0893778	-0.0090762	0	0.278149	0.112285	-0.0807098	-0.0381159	0.0364369	0.0567484	0	0.0567484	0	-0.501719	-0.0729917	0	0.0309787	0.187673	0	0.173347	-0.0278725	0	-0.548802	-0.07346	0	-0.10079	0.837373	0	-0.144527	-0.14791	0.0233981	0.0124637	0	-0.0036363	-0.0036363	0	0.0567484	0.0567484	0.0174902	0.0570037	-0.0121501	0	0.00989222	-0.501719	-0.0268452	-0.275526	-0.0310141	4.29297	4.62367	-0.0869408	-0.119216	-0.0318544	-0.0272349	-0.0154479	0	0	0.103012	0.052023
basal cell	M8981.39		1.89356	-0.0787405	-0.102411	5.31831	5.6896	3.4418	2.47639	1.51842	2.19186	2.49826	2.89043	4.66986	0.031433	0.118713	0	-0.0501694	-0.120903	-0.324683	2.60698	4.3987	4.35199	5.43957	5.6896	5.62824	-0.0292831	0.127054	0.955795	-0.258264	-0.0069543	-0.167984	-0.0499833	-0.0973691	-0.125082	0.290145	0.386727	0	0.116323	0.0753118	-0.0841613	4.66986	4.36248	3.57634	0.0753118	-0.00718362	-0.0403239	0.00812825	-0.158644	-0.2535	-0.0609358	-0.297741	-0.0281149	-0.112891	-0.17407	-0.0587921	-0.314927	-0.743542	-0.532978	-0.399669	0.357056	-0.0609358	-0.0308698	0	-0.0691024	0	-0.0308698	0	0	-0.0450802	0.320014	-0.33536	0.251762	-0.0606838	0.402974	0	0	-0.0758478	-0.0737607	0.137138	-0.0278725	0.09686	-0.331104	-0.0477821	-0.0973691	-0.331104	0.0721392	-0.466506	2.43966	0.0274059	-0.0492526	0.163477	0.48447	0.684228	4.3987	-0.0978739	-0.138191	-0.0388788	0	0	0.118713	1.05066	-0.0931675	-0.224483	0	0	0	0.0753118	0.0753118	0	0.0753118	0	0.0213909	0	0	0.0660705	0.130831	0	0	3.1666	1.19822	1.89356	-0.122178	-0.112491	-0.020396	-0.0501694	0.151125	-0.0504225	-0.139382	-0.0743923	-0.582782	0	0	-0.0346944	0	1.65061	0.0779741	0.0753118	0.052626	0	0.0753118	0.0207598	0.0401521	4.35199	2.60698	4.3987	0	-0.0376054	0	0.00169795	0	-0.00972447	0	0.059512	0	0	-0.337963	-0.26289	-0.0196023	-0.0263428	0	0.0753118	0	0	0.149228	0.0337689	-0.0602326	0	0.0753118	0.273389	-0.0819194	0.0753118	0.22333	-0.0819194	-0.024532	-0.00212282	0.386727	-0.024532	0.17293	0.257022	0.052187	-0.024532	0.0565274	0.472126	0.09686	0.257022	-0.024532	0.052187	0	0.046467	-0.109085	-0.109085	0.046467	0	-0.109085	0.149228	-0.0430555	0.0303664	0.0366208	-0.0542879	0	-0.036187	0.0753118	0	0	-0.0714943	-0.102411	-0.37465	-0.0462705	0.0753118	-0.324683	0	-0.0529408	-0.39098	0	-0.424173	-0.0519616	-0.152378	0.1773	-0.0953125	-0.497798	-0.536074	-0.0617502	0.610264	-0.00343458	-0.421356	0.190095	-0.331104	-0.886906	-0.314927	-0.464348	-0.481161	-0.00356474	-0.347389	0.059512	-0.466506	-0.197203	-0.233906	0.059512	0.059512	-0.401448	-0.164785	0.0753118	0	0	0	0	-0.0587265	0.38265	0.0331697	0.386881	0	0	0	-0.0957093	0.0364806	0	0.0753118	0	0	0	-0.0763125	0	0	0	-0.276843	0	0.163477	0.573084	0.149228	0.1431	0	0.235738	0.48414	0.0484405	3.27742	3.32915	5.50072	0	0.130831	0	0	0	0.221842	2.19236	0	0.149228	0	0	3.27742	0	1.39709	3.27742	0.21828	0.1431	0	0	0.0753118	0.0753118	5.12185	0.149228	0	0.130831	0	0.346921	0	0.0753118	1.05066	1.58155	0.143311	1.10291	-0.020396	-0.00972447	-0.00195024	-0.0621573	0	-0.466277	-0.0166265	1.22992	0.0274059	0	-0.0492526	0.573084	-0.0493928	0	-0.0519616	-0.0189278	-0.224483	0	0	0	-0.0058325	-0.0456198	0.996745	0	-0.149043	0	0	0	0	-0.0156911	0.0259686	0.14386	-0.0806164	-0.13193	0.197425	0	-0.0658246	0	-0.2535	0.0753118	-0.00539792	-0.108886	-0.0529408	0.031433	0	0.031433	0	-0.562246	-0.224935	0	-0.058399	1.05066	0	-0.107742	-0.0278725	0	-0.681142	-0.217699	0.149228	0.121052	0.500074	0	-0.26289	-0.113217	-0.057454	-0.0442848	0	-0.0603847	-0.0603847	0	0.0753118	0.0753118	0.0504473	-0.0552814	-0.0454971	0	-0.0563767	-0.562246	-0.0521606	-0.00850578	-0.143299	5.31831	5.6896	-0.0388788	-0.165289	-0.0318544	0.0480769	0.00311555	0	0.0753118	0.0905776	0.0254362
basal cell	M8983.84		0.791213	-0.120003	-0.00501639	4.57181	4.96773	2.95665	5.48522	0.703169	2.7638	0.784391	1.15004	3.42102	0	0	0	-0.168883	0.229479	0.011792	1.87815	4.88652	3.71575	3.50633	4.96773	5.16225	-0.281904	-0.0173372	1.32687	0.136474	-0.051184	-0.0905948	-0.125295	-0.0973691	0.0273927	0.00409823	0.376037	0	-0.00434031	0.0774506	0.0683134	3.42102	4.09521	3.28365	0	-0.0789609	0.0371267	0.0110336	-0.0811932	-0.455105	0.0590666	-0.295602	0.0918875	-0.184668	-0.354083	-0.310413	-0.121182	-0.551974	-0.288792	-0.0567223	0.747286	0.0590666	-0.0308698	0	-0.0691024	0	-0.0308698	0	0	0.0323705	-0.0434832	-0.258197	0.113908	-0.057437	0.85987	0.152475	0	-0.15116	-0.0716219	-0.0547183	-0.0278725	-0.238611	-0.384919	-0.0477821	-0.0973691	-0.384919	-0.224242	-0.72564	2.13575	0.103444	0.465417	0.125001	1.09141	0.438839	4.88652	-0.020711	0.157804	0.0260396	0	0.0774506	0	0.978389	-0.0931675	-0.0777154	0.0774506	0	0	0	0	0	0	0.182946	0.129025	0.152475	0	0.243352	0.0195564	0.0774506	0.0774506	3.0715	1.78642	0.791213	0.214297	-0.0354629	-0.202392	-0.168883	0.0472021	-0.0482837	-0.0177636	-0.0743923	-0.226229	0	0	-0.000932914	0	1.07301	-0.0712538	0	-0.0226859	0.0324529	0.0774506	0.212328	0.286255	3.71575	1.87815	4.88652	0	-0.0376054	0	-0.0736139	0	-0.00758569	0	0.0719039	0	0	-0.293892	-0.342881	-0.049302	0.123611	0	0.0774506	0	0	0	-0.0355983	0.092242	0	0	0.0455835	0.336731	0	0.114124	0.336731	0.194368	1.59676e-05	0.376037	0.194368	0.190933	0.397341	-0.0570183	0.194368	0.0152649	0.553793	-0.238611	0.397341	0.194368	-0.0570183	0	0.122505	0.103302	0.103302	0.122505	0	0.103302	0.0774506	0.0343951	0.150369	0.0827071	0.0231628	0	-0.036187	0.0774506	0	0	0.264981	-0.00501639	-0.446427	0.0311801	0	0.011792	0	0.0245098	-0.642601	0.152475	-0.497274	-0.0519616	0.143617	0.180056	-0.0178619	-0.18711	-0.532827	0.163515	0.308278	-0.0712652	-0.210215	0.286605	-0.384919	-0.775901	-0.121182	-0.163329	-0.431654	-0.0429468	-0.225771	0.0719039	-0.72564	-0.295128	-0.107632	0.0719039	0.0719039	0.0407217	-0.087334	0	0	0	0	0	0.062892	0.0342504	0.183123	0.318434	0	0	0	-0.0506715	-0.0713868	0	0.0774506	0	0	0	-0.0430916	0.0774506	0	0	-0.0995612	0	0.125001	0.946953	0	-0.0954275	0	0.0265478	0.216321	0.0516873	3.39306	3.44467	5.25834	0.0774506	0.0195564	0.0774506	0	0.152475	0	2.35789	0.225266	0	0	0.0774506	3.39306	0	0.614954	3.39306	0.254462	-0.0954275	0	0	0.0774506	0.0774506	4.24639	0	0.0774506	0.0195564	0.152475	0.127844	0.0774506	0	0.978389	0.990426	0.0056282	1.43007	-0.202392	-0.00758569	-0.151178	-0.10342	0	-0.241012	0.204057	0.49833	0.103444	0	0.465417	0.946953	-0.0493928	0	-0.0519616	0.167823	-0.0777154	0	0	0	-0.0811443	0.0318308	0.859561	0	-0.0718797	0	0	0	0	0.0180704	-0.0442697	0.147318	0.110951	0.139124	-0.137054	0	0.0557939	0	-0.455105	0.0774506	-0.00325914	0.00876529	0.0245098	0	0.0774506	0	0	-0.331925	-0.299951	0.0774506	0.0190516	0.978389	0	-0.107742	-0.0278725	0.152475	-0.172394	0.0197267	0.195314	-0.10079	0.52526	0	-0.342881	-0.0260698	-0.088887	0.0331659	0	0.13493	0.13493	0	0	0.0774506	-0.0594944	-0.0552814	-0.0454971	0	0.096098	-0.331925	-0.0835937	0.312401	-0.0658486	4.57181	4.96773	0.0260396	-0.473723	-0.0318544	-0.0272349	0.00525434	0.0774506	0	0.0188003	0.262796
basal cell	M8984.15		2.54551	-0.121979	-0.392472	4.7005	5.15214	3.36053	2.48173	1.72142	2.74464	3.20755	2.95021	4.68635	0	0	0	0.107946	-0.12074	-0.249209	2.61862	3.071	4.4781	5.52343	5.15214	5.00607	0.000979023	-0.0193132	0.953028	-0.373034	0.0242906	0.00818091	-0.125295	-0.0973691	-0.0496073	-0.0733524	0.0525494	0	-0.0507667	0	-0.0841613	4.68635	4.1898	3.16267	0.220394	-0.156412	-0.0403239	-0.0351103	-0.0831691	-0.0902178	0.0126402	-0.373053	-0.0590172	-0.113231	-0.191172	0.101531	-0.246637	-0.661614	-0.51814	-0.2333	-0.116524	0.0126402	-0.0308698	0.190939	0.00637231	0	-0.0308698	0	0.0754747	-0.0450802	0.0751754	-0.149277	0.663131	0.0166507	0.501531	0.148888	0	-0.075685	-0.149073	-0.0547183	-0.0278725	0.0498576	-0.458559	-0.0477821	-0.0973691	-0.458559	0.211709	-0.615189	2.40501	0.179993	-0.0490898	0.198647	0.251937	0.155017	3.071	-0.173186	-0.138191	-0.0930411	0.118659	0	0	0.33915	-0.0931675	0.0236297	0.0444096	0	0.0754747	0.0754747	0.0754747	0	0	0	-0.00951136	0	0	0.022832	0.0159696	0	0.0754747	1.38795	0.559156	2.54551	-0.0467035	0.0609355	0.091038	0.107946	-0.0486342	0.117297	0.021787	0.0744956	-0.551909	0	0	-0.108998	0.0754747	1.26141	0.0776341	0	-0.0226859	0	0	0.0641066	-0.00308647	4.4781	2.61862	3.071	0	-0.0376054	0	0.00186077	0.0754747	-0.00956165	0	-0.188813	0	0	-0.117803	-0.149496	-0.0949142	0.200161	0	0	0	0	0.0754747	-0.112598	-0.0602326	0	0	0.0436075	0.02321	0	-0.111141	0.02321	-0.0354899	-0.0774347	0.0525494	-0.0354899	-0.109899	0.102353	0.00784806	-0.0354899	-0.0177762	0.18016	0.0498576	0.102353	-0.0354899	0.00784806	0.0754747	-0.0272862	-0.0108096	-0.0108096	-0.0272862	0	-0.0108096	0.0754747	0.0324192	-0.0449455	-0.112607	-0.0542879	0	0.112701	0	0	0	0.0773936	-0.392472	-0.262483	0.0723881	0	-0.249209	0	-0.0529408	-0.604137	0.0754747	-0.542886	-0.0519616	-0.00348977	-0.115939	0.0619275	-0.469642	-0.494363	-0.0617502	0.69144	-0.190032	-0.564888	0.352768	-0.458559	-0.890013	-0.246637	-0.319265	-0.505742	0.0249727	-0.30298	-0.188813	-0.615189	-0.178215	0.034168	-0.188813	-0.188813	-0.263148	-0.164785	0	0	0	0	0	-0.0587265	0.0306636	-0.0421421	-0.0103353	0	0	0	-0.242076	-0.11773	0	0	0.0754747	0	0	0.099852	0	0	0	-0.320081	0	0.198647	0.11291	0	-0.0239902	0	0.0245719	0.397962	0.0481005	2.22268	2.78502	4.81144	0	0.0159696	0	0	0	0	2.09769	0.0754747	0	0	0	2.22268	0.148888	1.8113	2.22268	0.16742	-0.0239902	0	0	0	0	4.66241	0	0	0.0159696	0.0754747	0.051466	0	0	0.33915	1.19607	0.189572	0.175348	0.091038	-0.00956165	0.161049	0.149286	0	-0.245883	-0.0919383	0.654301	0.179993	0.0754747	-0.0490898	0.11291	-0.0493928	0	-0.0519616	-0.201487	0.0236297	0.0754747	0.118659	0	-0.00566968	0.0298548	1.28068	0	-0.0334157	0	0	0	0	-0.134404	-0.0170003	0.242136	-0.155928	-0.134284	-0.309462	0.0754747	0.0830633	0	-0.0902178	0	-0.0807098	0.0320176	-0.0529408	0	0	0	0	-0.448006	-0.127877	0	-0.058399	0.33915	0	0.041146	-0.0278725	0.0754747	-0.387043	-0.142224	0.220394	-0.0253153	1.09155	0	-0.149496	-0.0432335	-0.0444774	-0.0442848	0	0.0150899	0.0150899	0	0	0.0754747	-0.0344144	-0.0552814	-0.0454971	0.0754747	0.0190979	-0.448006	-0.0835937	-0.482335	0.368442	4.7005	5.15214	-0.0930411	-0.192948	-0.0318544	-0.0272349	0.00327838	0.148888	0.118659	-0.0586503	0.0250962
basal cell	M8985.73		0.293893	-0.197454	-0.228939	5.21668	5.49136	5.53742	0.282001	2.48332	0.985463	5.09642	4.99661	5.3093	0	0	0.060127	-0.0503299	-0.0113173	-0.206131	3.53291	4.4702	3.7805	5.27203	5.49136	5.26884	-0.34526	0.0571984	0.0712826	0.15904	0.00894302	0.103435	-0.0899096	0.0780206	-0.0649549	0.189114	0.404775	0	-0.0811019	0.0353855	0.0343914	5.3093	4.43506	3.36658	0	0.137322	0.0198031	-0.0504579	-0.0400912	-0.0654154	-0.0761206	-0.312926	-0.103427	0.053529	-0.23375	-0.200421	-0.274303	-0.0919511	-0.329214	-0.152512	-0.304843	-0.0761206	0.0876828	0.17539	0.0828839	0	0.0876828	0	0.118553	0.106906	0.0166438	-0.0540832	1.00877	0.0838219	0.190754	0	0	0.0888452	0.0263172	-0.0547183	0.0322546	-0.116742	-0.272418	-0.0477821	0.0780206	-0.272418	-0.10569	-0.607128	2.28033	0.0861201	-0.124564	0.0597467	0.288722	0.186962	4.4702	0.0575546	0.0371984	0.0632408	0.060127	0	0	2.08532	0.0253851	-0.133706	0	0	0	0	0.060127	0	0	0	0.040582	0	0.060127	0.155299	0.246029	0.17539	0.060127	5.32179	1.40919	0.293893	0.0532116	-0.0819065	-0.0924001	-0.0503299	-0.240658	0.0496554	-0.0792551	-0.0142653	-0.482704	0	0	0.0545345	0	0.175226	0.0472989	0	-0.0226859	0	0	0.0640007	0.0968286	3.7805	3.53291	4.4702	0	-0.0376054	0	0.0783724	0	0.0903534	0.060127	0.00518769	0	0	0.000245054	0.352423	-0.0347871	-0.101655	0.0353855	0	0.118553	0	0.118553	0.0966243	0.05832	0	0	0.0626357	0.531673	0	0.00919832	0.531673	0.665487	-0.0173076	0.404775	0.665487	0.323488	0.241545	0.185613	0.665487	0.0323171	0.319718	-0.116742	0.241545	0.665487	0.185613	0	0.181936	0.305322	0.305322	0.181936	0.17539	0.305322	0.060127	-0.0430555	0.162997	0.0722902	0.040215	0	0.0239401	0	0	0	-0.0113672	-0.228939	-0.0764354	0.0138565	0	-0.206131	0.060127	0.111618	-0.258787	0.0353855	-0.312146	0.00816547	0.023012	0.0594508	-0.0351855	-0.502593	-0.590799	-0.00162311	0.607382	-0.133301	-0.350765	0.143643	-0.272418	-0.320322	-0.274303	-0.421107	-0.183871	0.348945	-0.116649	0.00518769	-0.607128	0.165802	0.0769577	0.00518769	0.00518769	-0.308607	-0.104658	0	0	0.0353855	0	0.0945029	0.0258492	-0.0580972	-0.0421421	0.0895797	0	0	0	-0.0328539	0.156115	0	0.060127	0	0	0	-0.120542	0	0.060127	0	-0.110859	0	0.0597467	0.050139	0.17539	-0.172878	0	0.142463	0.220798	0.0746023	3.01572	3.20818	5.43889	0.137018	0.246029	0.17539	0	0	0	2.10741	0	0.17539	0	0.137018	3.01572	0.060127	1.3669	3.01572	0.293192	-0.172878	0	0	0	0	6.4586	0.17539	0.17539	0.246029	0	0.0779678	0.17539	0.060127	2.08532	1.87178	0.0467302	0.950133	-0.0924001	0.0903534	-0.0910511	-0.18087	0	-0.203811	0.0266144	0.478283	0.0861201	0.060127	-0.124564	0.050139	-0.0493928	0	0.00816547	-0.175971	-0.133706	0	0.060127	0	-0.0210173	0.0145072	0.421529	0.060127	-0.0164123	0.151986	0	0	0	-0.0158516	-0.105761	0.0121307	-0.0958012	-0.110982	-0.285122	0	0.109565	0	-0.0654154	0.17539	0.0712765	-0.0655546	0.111618	0.21431	0.060127	0.21431	0.060127	-0.549847	-0.349827	0	0.0601536	2.08532	0	0.176955	0.0322546	0	-0.289672	-0.0991459	0	-0.10079	0.990137	0	0.352423	0.0422797	0.0960103	-0.0442848	0.0251692	0.272111	0.272111	0	0.0945029	0.060127	-0.00150996	0.00484562	-0.0454971	0	-0.0563767	-0.549847	-0.0835937	0.619267	0.150434	5.21668	5.49136	0.0632408	-0.25744	0.0282727	-0.0272349	0.12117	0	0.060127	0.00147677	0.0841504
basal cell	M8986.94		2.60578	0.024863	-0.274899	5.01869	5.41284	3.23789	5.6153	1.26158	3.11969	1.29835	2.43286	4.4849	0.0744436	0.0637513	0	-0.131416	-0.132463	-0.00912819	2.9316	4.13057	4.33673	4.97356	5.41284	5.94902	-0.166863	0.00560549	2.02682	-0.371111	-0.0137179	-0.0502307	-0.0615438	-0.0336178	-0.0876159	-0.0733524	-0.12336	0	-0.135903	0	-0.0841613	4.4849	4.35184	3.44377	0	-0.0302988	-0.0403239	0.0155278	-0.0948925	0.31255	-0.136248	-0.21107	-0.0396754	-0.198368	-0.267927	-0.215881	-0.184491	-0.20493	-0.428373	-0.195014	0.189737	-0.136248	0.0328815	0.161983	-0.00535106	0	0.0328815	0.0637513	0	0.0186711	-0.0434832	-0.169186	0.49979	-0.073334	0.56214	0	0	-0.0874084	-0.0486792	-0.0547183	-0.0278725	0.0819073	-0.105427	0.0159692	-0.0336178	-0.105427	0.0572286	-0.71889	2.42379	0.202529	0.0819997	-0.00901104	0.535904	0.082359	4.13057	0.0242375	-0.0120786	-0.0372433	0.126113	0	0	0.410016	-0.0294162	-0.222103	0	0	0	0	0	0	0	0	0.0205227	0.0637513	0.126113	-0.0151766	0.0129891	0	0.0637513	0.990521	0.545062	2.60578	-0.122178	-0.0132877	-0.167695	-0.131416	-0.124883	-0.061983	-0.0304427	-0.0743923	-0.2948	0	0	0.103651	0	0.674149	0.115918	0.0637513	-0.0226859	0	0	0.0715607	0.168446	4.33673	2.9316	4.13057	0	-0.0376054	0	0.0524988	0	-0.021285	0.0637513	-0.304682	0	0.0637513	-0.379396	-0.083302	-0.0204706	0.0244581	0	0.0637513	0	0	0	0.117619	-0.0602326	0	0	0.0942456	-0.171073	0	-0.0473899	-0.171073	0.0676787	-0.0774347	-0.12336	0.0676787	0.128805	0.0740783	0.0234085	0.0676787	0.00156555	0.344689	0.0819073	0.0740783	0.0676787	0.0234085	0.0374661	0.119556	0.00342978	0.00342978	0.119556	0	0.00342978	0	0.0573378	-0.0449455	-0.112607	0.168029	0	0.0275643	0	0	0	-0.0714943	-0.274899	-0.397765	-0.0462705	0.0637513	-0.00912819	0	0.0108105	-0.431781	0	-0.0365362	0.0117897	-0.026265	0.0101738	-0.0953125	-0.377405	-0.49813	-0.0617502	0.382325	-0.0863738	-0.431475	0.0320045	-0.105427	-0.395144	-0.184491	0.0754676	-0.310768	-0.157955	0.240731	-0.304682	-0.71889	-0.162026	-0.0351088	-0.304682	-0.304682	0.177246	-0.101033	0	0	0	0	0	-0.0587265	-0.054473	0.0839706	-0.0220587	0	0	0	-0.0360801	0.085331	0	0	0	0	0	0.076881	0	0	0.0637513	-0.208385	0	-0.00901104	0.381074	0	0.334713	0	-0.0509028	0.0870649	-0.100787	2.35997	2.99317	4.80682	0	0.0129891	0	0	0	0	1.79044	0.0637513	0	0	0	2.35997	0.0637513	1.10473	2.35997	0.677559	0.334713	0	0	0	0	4.01058	0	0	0.0129891	0	0.184049	0	0	0.410016	1.93969	-0.0718224	0.0710114	-0.167695	-0.021285	-0.0874268	-0.18087	0	-0.0932987	-0.0919383	0.302835	0.202529	0	0.0819997	0.381074	-0.0493928	0	0.0117897	-0.391226	-0.222103	0	0	0	-0.017393	0.0181315	1.1137	0	-0.0371829	0	0	0.0374661	0	-0.134404	-0.102137	0.0157549	-0.0298156	-0.114208	0.235147	0	-0.00207332	0	0.31255	0.126113	-0.0807098	-0.0225428	0.0108105	0.0637513	0	0.0637513	0.0374661	-0.386929	-0.185702	0	0.00535226	0.410016	0	-0.107742	-0.0278725	0	-0.0414691	-0.217699	0	-0.10079	0.918471	0	-0.083302	0.0220808	-0.088887	0.0194665	0	0.065728	0.065728	0	0.0637513	0	0.0266624	-0.0552814	0.0182542	0	-0.0563767	-0.386929	-0.0198424	-0.00274449	-0.0171865	5.01869	5.41284	-0.0372433	-0.364002	-0.0318544	-0.000601079	0.028197	0	0	-0.0586503	-0.123792
basal cell	M8987.91		1.70318	0.474544	0.287455	4.43239	4.45866	3.248	2.72236	1.37875	2.44669	1.71136	1.55393	3.92156	0.181464	0	0	-0.0527169	-0.0800489	-0.09798	2.25044	3.67357	3.09062	4.54556	4.45866	4.50808	0.123561	0.0213779	0.819242	-0.102694	0.372994	-0.0960476	-0.00912943	-0.0973691	-0.125082	-0.0733524	0.243791	0.116166	0.132617	0.116166	0.142542	3.92156	3.45014	3.0835	0.226703	0.937459	0.186379	0.511593	-0.0424781	0.00317611	-0.020082	-0.373053	0.012739	-0.145953	-0.304422	0.318136	-0.0814031	-0.818854	0.0940667	-0.0609024	0.21909	-0.020082	-0.0308698	0.116166	-0.0691024	0	-0.0308698	0	0	-0.0450802	0.0726825	-0.229208	0.590537	0.375899	0.875367	0	0	-0.0349939	-0.149073	0.0614474	-0.0278725	-0.231317	-0.590081	0.0683836	-0.0973691	-0.590081	1.40943	-0.459846	2.38815	1.31827	1.86469	0.761769	0.886644	0.411882	3.67357	-0.104508	-0.138191	0.720468	0.116166	0	0	0.403908	-0.0931675	0.040547	0.226703	0	0	0	0	0	0.0686779	0	-0.0539209	0	0	-0.0526427	0.441148	0	0.116166	2.10653	0.775562	1.70318	0.122798	0.191487	0.458469	-0.0527169	0.380833	0.266212	0.19289	-0.0743923	0.337462	0	0	0.572768	0	0.92777	0.155449	0	0.204017	0	0	0.190424	0.0376046	3.09062	2.25044	3.67357	0	0.143859	0	-0.0736139	0	0.141667	0	0.0381164	0	0	-0.269441	-0.451981	-0.0949142	0.0145111	0	0	0	0	0	-0.188073	0.0559331	0	0	0.0842986	0.233655	0	0.115562	0.233655	0.0988632	-0.0774347	0.243791	0.0988632	0.196849	0.301836	-0.282284	0.0988632	0.05398	0.255681	-0.231317	0.301836	0.0988632	-0.282284	0	0.229511	0.0910046	0.0910046	0.229511	0	0.0910046	0.226703	-0.0430555	-0.0449455	-0.0439292	-0.0542879	0	0.0799787	0.289023	0	0	-0.0714943	0.287455	-0.131931	-0.0462705	0	-0.09798	0	-0.0529408	-0.155221	0	-0.316183	-0.0519616	-0.036212	0.110764	0.131391	0.0163832	-0.0994912	-0.0617502	0.926746	-0.0196679	-0.290701	0.0844189	-0.590081	-0.344329	-0.0814031	0.312508	-0.503627	0.13685	-0.165925	0.0381164	-0.459846	-0.201419	-0.274284	0.0381164	0.0381164	-0.366601	-0.164785	0	0	0	0	0	-0.0587265	-0.00205856	-0.0421421	-0.08581	0	0	0	-0.090848	-0.291696	0.116166	0	0	0	0	-0.120542	0	0	0	-0.27939	0.116166	0.761769	0.529903	0	0.159394	0	0.281369	0.540163	0.188235	1.93252	2.15933	4.1768	0	0.441148	0	0	0.116166	0	1.98306	0	0	0	0	1.93252	0	1.28579	1.93252	0.187242	0.159394	0	0	0.116166	0	4.09292	0	0	0.441148	0	0.191601	0	0	0.403908	1.1818	0.0443433	0.915412	0.458469	0.141667	0.263079	0.820351	0.116166	0.208917	0.0242274	0.546178	1.31827	0	1.86469	0.529903	-0.0493928	0	-0.0519616	-0.000885128	0.040547	0	0	0	0.251127	-0.0456198	1.11185	0	0.00234885	0	0	0	0	0.092299	-0.0497225	0.442738	-0.0397626	-0.395679	-0.195784	0	0.223198	0	0.00317611	0	0.0354559	-0.0314112	-0.0529408	0	0.116166	0	0	-0.276454	0.00540618	0	-0.058399	0.403908	0	0.118961	-0.0278725	0	-0.469547	-0.217699	0.116166	0.460351	0.759643	0.226703	-0.451981	-0.401147	-0.088887	-0.0442848	0	-0.0603847	-0.0603847	0	0.116166	0	-0.138643	0.171422	-0.0454971	0	0.059789	-0.276454	-0.0835937	-0.155801	0.757952	4.43239	4.45866	0.720468	-0.32447	-0.0318544	-0.0272349	0.31975	0.226703	0	-0.0586503	-0.123792
basal cell	M8988.19		3.50358	-0.197454	-0.120938	5.1751	5.52086	2.52857	2.63981	1.1922	3.7922	1.98337	2.44415	4.65568	0	0.151675	0	-0.0720844	-0.0994164	0.0416183	2.92236	3.71184	4.04168	4.94638	5.52086	5.65042	-0.287401	0.184824	0.669975	-0.350672	-0.051184	-0.212213	0.0645863	-0.0973691	-0.0282838	0.0234458	-0.00574819	0	-0.199655	0	0.10572	4.65568	4.07808	3.16124	0	-0.11576	-0.0403239	-0.110585	-0.0618456	-0.0718458	0.0536338	-0.183172	-0.103427	-0.165321	-0.0512719	-0.36609	-0.346888	-0.511016	-0.485499	-0.591525	0.450736	0.0536338	0.00978157	0	0.120779	0	0.00978157	0	0.057097	-0.0450802	0.053315	-0.313874	0.484838	0.0328446	0.747635	0	0	-0.15116	0.0408089	-0.0547183	0.162009	0.288189	-0.458434	-0.0477821	-0.0973691	-0.458434	-0.183591	-0.302023	2.40475	-0.121822	-0.124564	0.209756	0.782533	0.759367	3.71184	-0.0460344	-0.0413931	-0.00934446	0	0	0.0967982	0.228279	-0.0931675	-0.0940987	0	0	0	0.0967982	0.0967982	0	0	0	-0.0539209	0.0967982	0.0967982	0.0441555	0.146693	0.0967982	0	0.274607	-0.217026	3.50358	-0.0253799	0.215253	-0.0241941	-0.0720844	-0.256151	-0.125734	-0.139382	-0.0743923	-0.658094	0	0	-0.153408	0	3.10946	0.208358	0	0.0741124	0	0.330673	0.487409	0.11132	4.04168	2.92236	3.71184	0	-0.0376054	0	0.0231843	0	0.0117619	0	0.037746	0	0	-0.0235788	0.145153	-0.0949142	-0.0445576	0.0967982	0	0	0	0.0967982	-0.0912747	-0.0602326	0	0	0.158014	0.537245	0.0967982	0.0787403	0.537245	0.237164	-0.0774347	-0.00574819	0.237164	-0.0603942	0.0711753	-0.0395276	0.237164	0.0346125	0.280959	0.288189	0.0711753	0.237164	-0.0395276	0	-0.102761	-0.300942	-0.300942	-0.102761	0	-0.300942	0	-0.0430555	0.0518527	-0.0158089	-0.0542879	0	-0.036187	0.0967982	0.189881	0.0967982	0.025304	-0.120938	-0.244266	-0.0462705	0	0.0416183	0	0.0438574	-0.605194	0	-0.263275	-0.0519616	-0.152378	0.0357361	-0.0953125	-0.604189	-0.588504	-0.0617502	1.06097	0.453879	-0.231691	0.531151	-0.458434	-0.58864	-0.346888	-0.349778	-0.212	0.135251	0.150736	0.037746	-0.302023	0.210041	-0.176136	0.037746	0.037746	-0.177592	-0.0131097	0	0	0	0	0	-0.0587265	-0.118224	0.0546561	0.156946	0.0967982	0	0	-0.260454	-0.217981	0	0	0	0	0	-0.120542	0	0	0	-0.298758	0.189881	0.209756	0.643617	0	0.277344	0	0.228709	0.362441	0.141969	2.17456	2.75786	4.73729	0	0.146693	0.0967982	0	0	0.0967982	1.56729	0	0	0	0	2.17456	0	2.74128	2.17456	0.121336	0.277344	0	0	0	0	4.55106	0	0.0967982	0.146693	0	-0.0974219	0.0967982	0	0.228279	1.03538	-0.0718224	-0.0827434	-0.0241941	0.0117619	0.000496815	-0.0840722	0	0.125227	0.00485992	0.63104	-0.121822	0	-0.124564	0.643617	-0.0493928	0	-0.0519616	-0.212008	-0.0940987	0	0.0967982	0	0.108737	-0.0456198	1.27867	0	0.0701946	0	0	0	0.0406514	0.0554772	-0.06909	0.0878639	-0.05913	-0.0293774	-0.0747851	0	-0.0658246	0	-0.0718458	0.0967982	-0.0400584	-0.161316	0.0438574	0	0	0	0	-0.373851	-0.525217	0	0.0383992	0.228279	0.0967982	-0.0109437	0.162009	0	-0.587112	-0.217699	0.057097	-0.10079	0.921678	0	0.145153	-0.158962	-0.088887	0.10739	0	-0.0603847	-0.0603847	0	0	0	-0.15801	-0.0552814	-0.0454971	0	-0.0563767	-0.373851	0.0132046	-0.18074	0.0465823	5.1751	5.52086	-0.00934446	-0.308417	-0.0318544	-0.0272349	0.0246019	0	0	-0.00155332	-0.123792
basal cell	M8989.18		1.6863	-0.137002	-0.141372	4.46775	4.72582	3.48655	2.47152	1.56518	1.80235	2.10708	2.45828	4.27092	0.10245	0	0	-0.168883	-0.196215	0.12919	2.45748	2.75957	3.22072	4.67442	4.72582	4.37707	-0.18081	0.0076623	0.428004	-0.118154	0.205445	-0.212213	0.0755192	0.00508101	0.0757323	-0.0733524	-0.320687	0	0.00115976	0	0.116653	4.27092	3.04259	3.10713	0	-0.0539614	-0.0403239	-0.110585	-0.0561937	0.0216289	-0.136248	-0.0775435	-0.103427	-0.159669	-0.0237072	0.0123862	-0.24126	-0.758402	-0.57293	-0.0163053	-0.652714	-0.136248	0.0715803	0.200814	0.0333478	0	0.0715803	0	0	-0.0450802	0.0589669	0.0282673	0.332329	0.257253	0.52446	0.10245	0	-0.15116	-0.149073	0.00573342	-0.0278725	-0.245032	7.20078e-05	-0.0477821	0.00508101	7.20078e-05	-0.0637852	0.405697	2.42441	0.0386353	0.70334	0.215899	0.148578	1.26362	2.75957	0.0276286	-0.138191	-0.138774	0	0	0	1.48762	0.0672898	-0.172896	0.506198	0.10245	0	0	0	0	0	0.0604517	-0.0539209	0	0	0.0498074	0.067896	0	0	1.29369	0.905854	1.6863	-0.019728	-0.098009	-0.252417	-0.168883	-0.38601	0.130894	0.117247	0.0280578	-0.658094	0	0	-0.0509575	0	1.0106	0.0892035	0.256629	0.137771	0.325274	0	-0.054552	0.232701	3.22072	2.45748	2.75957	0	-0.0376054	0	0.221896	0	-0.0850363	0	0.177758	0	0	-0.162773	0.0524053	0.00753595	-0.101655	0	0.295509	0.10245	0	0.10245	0.190443	-0.0602326	0	0	0.070583	0.000192727	0	0.0896731	0.000192727	0.166227	-0.0774347	-0.320687	0.166227	0.296314	0.416018	0.19299	0.166227	0.0402644	0.274196	-0.245032	0.416018	0.166227	0.19299	0.10245	0.153868	0.29478	0.29478	0.153868	0.10245	0.29478	0	0.0593946	-0.0449455	0.0882072	0.0481623	0	-0.036187	0	0	0	-0.0714943	-0.141372	-0.421427	-0.0462705	0	0.12919	0	-0.0529408	-0.594261	0	-0.140771	0.148853	-0.152378	-0.115939	-0.0953125	-0.583597	-0.428673	-0.0617502	0.668388	0.735626	-0.265813	0.652366	7.20078e-05	-0.741205	-0.24126	-0.137544	-0.0646637	0.00539281	-0.347389	0.177758	0.405697	-0.194932	-0.199119	0.177758	0.177758	-0.146668	-0.0043274	0	0	0	0	0	-0.0587265	-0.118224	0.060308	0.115004	0	0.10245	0	-0.257099	-0.0209689	0	0	0	0	0	-0.120542	0	0	0	-0.395556	0	0.215899	0.655493	0.160457	0.0442756	0	0.0515473	0.567859	0.00166272	2.03101	2.2804	4.53549	0.10245	0.067896	0	0	0	0	1.57193	0.200814	0.160457	0	0.10245	2.03101	0	1.8901	2.03101	0.300981	0.0442756	0	0	0.10245	0	5.04251	0.160457	0	0.067896	0	0.341517	0	0	1.48762	0.907522	0.0306277	0.445735	-0.252417	-0.0850363	0.105451	-0.18087	0	0.568096	0.317136	0.396337	0.0386353	0	0.70334	0.655493	-0.0493928	0.0604517	0.148853	-0.19611	-0.172896	0	0	0	0.610489	0.114837	1.37317	0	-0.0806088	0	0.200814	0	0.0604517	0.0664101	0.129621	1.54131	0.0448861	-0.293229	-0.0936309	0	-0.0658246	0	0.0216289	0	0.120105	-0.0976571	-0.0529408	0	0	0	0.0604517	-0.37289	-0.324402	0	0.0440511	1.48762	0	0.0930724	-0.0278725	0.10245	-0.475388	0.0778109	0	-0.10079	1.07416	0	0.0524053	-0.221803	0.0135631	0.212344	0	0.414889	0.414889	0	0.10245	0	0.270882	0.0471687	-0.0454971	0	-0.0563767	-0.37289	0.0188565	0.436164	-0.0408491	4.46775	4.72582	-0.138774	-0.239911	-0.0318544	-0.0272349	-0.0721963	0.10245	0	-0.0586503	-0.123792
basal cell	M8990.17		1.57837	-0.0420076	-0.252051	4.96216	5.3243	2.85393	1.65939	1.1343	2.19614	0.286731	0.811368	3.65321	0.0527392	0.0527392	0	-0.0643444	-0.0407685	-0.0132544	3.28434	5.26213	4.31406	5.15312	5.3243	5.31704	-0.0510285	0.247094	1.43857	-0.437982	0.00155516	-0.0567672	-0.0725559	-0.0973691	-0.0723428	-0.0206132	-0.181388	0.0527392	-0.146915	0	-0.0841613	3.65321	4.51497	3.72817	0	-0.103672	-0.0403239	-0.110585	-0.105905	-0.0292822	-0.0530971	-0.289902	0.00111147	-0.106673	-0.116201	-0.00380629	-0.351939	-0.432228	-0.59223	-0.185491	0.205162	-0.0530971	-0.0308698	0.104538	0.0354359	0.134423	-0.0308698	0	0	-0.0450802	-0.0434832	-0.306134	0.295983	0.0245062	0.985308	0	0	-0.0984205	0.0149388	-0.0547183	-0.0278725	-0.0360538	-0.525341	0.00495704	-0.0973691	-0.525341	0.741367	-0.577253	3.2145	0.729774	0.300765	0.0345147	1.08664	0.665608	5.26213	-0.00917433	-0.0854522	-0.146487	0	0	0.0220062	1.30863	-0.0931675	-0.0904854	0.240093	0.217794	0.0527392	0	0.061606	0	0.205508	0	-0.00118173	0.155446	0.104538	0.111369	0.0519122	0.0527392	0	0.776965	1.09991	1.57837	0.0626524	-0.0156286	-0.354867	-0.0643444	-0.088813	-0.0729951	-0.0348439	-0.0743923	-0.605355	0	0	-0.100668	0	2.54541	-0.0402863	0.0527392	0.0516631	0	0	-0.054552	-0.0258219	4.31406	3.28434	5.26213	0.213934	0.0151338	0	-0.0208747	0.0527392	0.0704098	0	-0.229	0	0	-0.38026	0.0194425	0.0395084	0.0028836	0	0.0527392	0	0	0.0527392	-0.188073	0.0443056	0	0	0.0208721	0.0137897	0	-0.006603	0.0137897	0.396436	0.107396	-0.181388	0.396436	0.163836	-0.0191711	0.162229	0.396436	-0.00944656	0.13686	-0.0360538	-0.0191711	0.396436	0.162229	0	0.0526852	0.268245	0.268245	0.0526852	0	0.268245	0.0527392	-0.0430555	-0.0449455	0.042839	-0.0542879	0	-0.036187	0.0527392	0.0527392	0	-0.0714943	-0.252051	-0.471138	0.0582677	0	-0.0132544	0	-0.0219733	-0.631064	0.104538	-0.408464	-0.0519616	-0.0478395	0.0895695	0.0601336	-0.564456	-0.632563	-0.0617502	0.274752	-0.255951	-0.60038	-0.0317468	-0.525341	-0.685546	-0.351939	-0.435121	-0.337887	-0.133815	-0.125937	-0.229	-0.577253	-0.159152	0.00987469	-0.229	-0.229	-0.133986	-0.112045	0	0	0	0	0	-0.00598731	0.0872841	0.0623961	-0.08581	0	0	0	-0.112043	0.162734	0	0.0527392	0.104538	0	0	-0.0373916	0	0	0	-0.24011	0.0527392	0.0345147	1.51723	0.187195	0.110347	0	0.133928	0.0813287	0.0546587	2.88797	3.23427	5.07432	0.0527392	0.0519122	0.0527392	0	0.0527392	0.0527392	2.46729	0	0.187195	0	0.0527392	2.88797	0	0.147132	2.88797	0.377464	0.110347	0	0	0.0831506	0	4.24127	0.187195	0.0527392	0.0519122	0.0527392	0.185803	0.0527392	0.155446	1.30863	1.61136	-0.0718224	1.45159	-0.354867	0.0704098	-0.0167555	-0.0254243	0	-0.466277	-0.0391991	0.885223	0.729774	0.0527392	0.300765	1.51723	-0.0493928	0	-0.0519616	0.681281	-0.0904854	0	0	0	0.00200622	-0.0456198	0.890543	0.0527392	0.106935	0	0.0527392	0	0	-0.134404	0.048046	0.00474283	-0.103189	-0.210848	0.401695	0.0527392	0.0173259	0	-0.0292822	0	-0.0497422	-0.064801	-0.0219733	0	0	0	0	-0.454466	-0.127115	0	-0.058399	1.30863	0.0527392	-0.107742	-0.0278725	0.0527392	-0.726162	0.0453619	0	0.00374822	0.563402	0	0.0194425	0.00299584	-0.0361478	-0.0442848	0	0.0441535	0.0441535	0	0	0	-0.0493002	-0.0552814	-0.0454971	0	-0.0563767	-0.454466	-0.0835937	-0.500926	0.0121469	4.96216	5.3243	-0.146487	-0.366343	0.0208848	-0.0272349	-0.0721963	0	0.0527392	0.0458879	-0.0406411
basal cell	M8991.28		2.73178	-0.0706926	0.445196	4.93016	5.63102	3.58651	4.287	2.33832	2.91119	2.9737	2.83406	4.74828	0	0.126761	0	-0.168883	-0.12116	-0.197922	2.62205	2.70179	3.56529	5.02463	5.63102	5.47235	0.172796	0.151767	1.09973	-0.0635937	0.0755771	-0.212213	-0.125295	-0.0973691	0.00167913	-0.0733524	-0.0577597	0	-0.0728934	0	-0.0841613	4.74828	3.89164	2.79619	0	-0.156412	-0.0403239	0.0161762	-0.158644	-0.360797	-0.00948655	-0.373053	-0.0283726	-0.0155642	0.113271	-0.102612	-0.00693489	-0.246537	-0.251098	-0.122866	0.15341	-0.00948655	0.0958913	0.126761	-0.0691024	0.0750541	0.0958913	0	0.0535218	-0.0450802	-0.0434832	-0.283911	0.773618	0.0366431	0.923753	0	0	-0.15116	-0.149073	-0.0547183	-0.0278725	-0.0337183	-0.392502	-0.0477821	-0.0973691	-0.392502	-0.224242	-0.865588	2.22101	0.00493914	0.00219669	-0.170994	0.695988	0.407339	2.70179	-0.173186	0.175573	-0.0724648	0	0	0	-0.109185	-0.0931675	-0.37371	0	0	0	0	0.0750541	0	0	0	0.143699	0	0	-0.0526427	0.113636	0.126761	0	0.424631	0.505307	2.73178	0.00458298	0.113305	0.00540912	-0.168883	0.141333	0.234542	-0.139382	-0.0743923	-0.297818	0	0	0.0442126	0	1.08206	-0.0712538	0	-0.0226859	0	0	0.0722091	0.119059	3.56529	2.62205	2.70179	0	-0.0376054	0	0.0531472	0	-0.0850363	0	0.142004	0	0	-0.424442	0.0945221	-0.0949142	-0.101655	0	0.126761	0	0	0.313764	0.125691	0.0665285	0	0	0.165753	0.324327	0	0.0156199	0.324327	0.32583	0.120186	-0.0577597	0.32583	0.227059	0.349329	0.204308	0.32583	-0.0621857	0.747973	-0.0337183	0.349329	0.32583	0.204308	0	0.0240002	0.0781098	0.0781098	0.0240002	0.126761	0.0781098	0.126761	0.0837056	-0.0449455	0.014154	-0.0542879	0	-0.036187	0	0	0	0.0552669	0.445196	-0.210113	-0.0462705	0	-0.197922	0	-0.0529408	-0.548521	0.126761	-0.0130518	-0.0519616	0.0452425	0.130616	-0.0953125	-0.148699	-0.685302	-0.0617502	0.412122	-0.181929	-0.755827	0.0950143	-0.392502	-0.65031	-0.00693489	0.579401	-0.246399	0.200297	-0.347389	0.142004	-0.865588	-0.243887	-0.209193	0.142004	0.142004	-0.34675	-0.164785	0	0	0	0	0	-0.0587265	-0.118224	0.084619	0.274466	0	0	0	-0.0709964	0.0164207	0	0	0	0	0	-0.120542	0	0	0	-0.197936	0	-0.170994	0.361216	0.126761	-0.046117	0	0.262861	0.796675	0.212977	3.00379	3.43054	5.18324	0.379051	0.113636	0.126761	0	0	0.126761	1.83427	0.126761	0.126761	0	0.379051	3.00379	0	2.81739	3.00379	0.326077	-0.046117	0	0	0	0	5.2208	0.126761	0.126761	0.113636	0	0.0293392	0.126761	0.379051	-0.109185	1.59254	0.00323172	0.0347763	0.00540912	-0.0850363	-0.024417	-0.0541093	0	-0.268657	0.0348228	0.374983	0.00493914	0	0.00219669	0.361216	-0.0493928	0.0750541	-0.0519616	0.180143	-0.37371	0	0	0	-0.0811443	0.152	1.28238	0	0.150724	0.126761	0	0	0	-0.134404	-0.165888	0.809635	0.157836	-0.268918	-0.0354324	0	-0.0658246	0	-0.360797	0.126761	0.0460514	0.00817071	-0.0529408	0	0	0	0	-0.593346	-0.525217	0	0.188156	-0.109185	0	-0.107742	-0.0278725	0	-0.342628	0.0288562	0.19762	0.145765	1.01647	0	0.0945221	-0.07476	0.0378741	-0.0442848	0	-0.0603847	-0.0603847	0	0	0	-0.179754	0.0714797	-0.0454971	0	-0.0563767	-0.593346	0.0431675	-0.112389	-0.0165381	4.93016	5.63102	-0.0724648	-0.190897	-0.0318544	-0.0272349	-0.0721963	0	0.126761	0.0681108	0.00296943
basal cell	M8992.30		2.14831	-0.00870938	0.0282387	5.08465	5.65275	3.45452	5.32001	2.1376	3.25951	3.42058	3.0491	4.80361	0	0.0440769	0	-0.0513554	-0.164854	-0.249839	2.54733	3.4391	3.79662	5.17194	5.65275	5.45176	-0.41263	-0.0199434	1.78785	-0.375741	0.0236604	-0.0648675	-0.0504507	-0.0973691	-0.125082	0.00149202	-0.190297	0	-0.0523087	0	0.0631846	4.80361	3.87952	3.2396	0	0.0612758	-0.0403239	-0.0357405	-0.158644	-0.247658	-0.136248	-0.298209	-0.103427	-0.0444316	-0.196874	-0.176856	-0.0200601	-0.302145	-0.389349	-0.333627	0.181138	-0.136248	0.0439746	0.217687	0.00574207	0	0.0439746	0	0	-0.0450802	0.0313612	-0.0581481	0.598635	0.238645	0.312537	0	0	-0.0763152	0.0277201	0.0628089	-0.0278725	0.0431306	-0.39949	-0.0477821	-0.0973691	-0.39949	-0.0354981	-0.448696	2.2779	0.164209	0.632047	0.115038	1.05838	0.173497	3.4391	-0.0983413	-0.0206641	0.098231	0.0748444	0	0	0.401086	-0.0183231	-0.329634	0	0.0748444	0	0.147346	0.0748444	0	0	0	-0.00984406	0.147346	0.147346	0.0222017	-0.132918	0.0748444	0	1.95226	0.433483	2.14831	0.135721	-0.125615	-0.280022	-0.0513554	-0.328925	-0.0508899	0.0200641	-0.0743923	-0.58325	0	0	-0.109331	0	1.1582	0.00359062	0.147346	-0.0226859	0	0.0440769	-0.054552	0.0687847	3.79662	2.54733	3.4391	0	0.037239	0	0.144073	0	0.132651	0	-0.233629	0	0	-0.228155	-0.015681	-0.0949142	-0.0268102	0	0	0.0748444	0	0.0748444	-0.0407271	0.0146118	0	0	-0.0318671	0.189398	0	-0.0670644	0.189398	0.259706	0.0400926	-0.190297	0.259706	0.39412	0.348804	0.0702397	0.259706	-0.0621857	0.483274	0.0431306	0.348804	0.259706	0.0702397	0	-0.0279165	0.0242015	0.0242015	-0.0279165	0	0.0242015	0	0.0744717	0.029899	-0.112607	-0.0542879	0.0748444	0.111159	0	0	0	-0.0274174	0.0282387	-0.523877	-0.0462705	0	-0.249839	0.147346	-0.0529408	-0.720231	0	-0.217743	0.0228828	0.0653096	-0.0410945	-0.0953125	-0.617966	-0.580093	0.0130943	0.638714	-0.119946	-0.638299	0.115599	-0.39949	-0.811407	-0.0200601	-0.242202	-0.578	0.157102	-0.170597	-0.233629	-0.448696	-0.272755	-0.130605	-0.233629	-0.233629	-0.138873	-0.0472574	0	0	0	0	0	-0.0587265	-0.0433798	0.0327023	0.277838	0	0	0	-0.0596523	-0.082719	0	0.0748444	0	0.0748444	0	-0.120542	0	0	0	-0.177869	0	0.115038	-0.178633	0.0748444	-0.0255322	0	-0.0509028	0.228116	0.0465584	2.05229	2.98278	5.0796	0.0748444	-0.132918	0.0748444	0	0	0	2.04918	0	0.0748444	0	0.0748444	2.05229	0	1.35573	2.05229	0.364911	-0.0255322	0	0	0	0	4.93123	0.0748444	0.0748444	-0.132918	0	-0.0974219	0.0748444	0.0748444	0.401086	1.8663	0.003022	0.388237	-0.280022	0.132651	-0.151178	-0.106026	0	-0.277533	-0.0919383	0.43347	0.164209	0.0748444	0.632047	-0.178633	-0.0250304	0	0.0228828	-0.0743251	-0.329634	0	0	0	0.0363829	-0.0456198	1.03557	0	-0.199992	0	0	0	0.0440769	0.0129416	0.19776	0.574575	0.061759	-0.320834	-0.0700974	0	0.00901981	0	-0.247658	0	-0.00586534	0.0279171	-0.0529408	0	0.0748444	0	0	-0.410501	-0.0447564	0	-0.058399	0.401086	0	-0.107742	-0.0278725	0.0748444	-0.594195	-0.142854	0.0748444	0.0167372	1.17449	0	-0.015681	-0.19217	0.0584588	-0.0442848	0	0.0869611	0.0869611	0	0.0748444	0	0.0312228	-0.0552814	-0.0454971	0	-0.0563767	-0.410501	-0.0835937	-0.055401	0.00404667	5.08465	5.65275	0.098231	-0.321736	-0.0318544	-0.0272349	-0.0721963	0	0	-0.0586503	-0.00626447
basal cell	M8993.34		1.22719	0.176015	-0.246434	5.15013	5.6019	4.47501	1.62482	0.883738	1.59931	0.980958	1.33526	3.08404	0	0	0	-0.0288989	-0.196215	-0.324683	1.60722	2.02165	2.18	4.67969	5.6019	4.81508	-0.132106	0.925021	0.00188696	0.327745	0.093142	-0.0873078	0.0917077	-0.0199556	-0.0476685	-0.0733524	0.739383	0	0.191282	0	0.0130854	3.08404	3.98383	3.65373	0	0.234525	0.0569228	0.0876084	-0.0894016	-0.138925	-0.136248	-0.119893	-0.0542697	0.0865139	-0.100765	-0.0584893	-0.0633734	-0.403511	-0.351844	0.110728	0.327783	-0.136248	0.0182872	0.171419	-0.0199453	0	0.0182872	0	0	0.00407686	0.00567382	-0.266346	0.150073	-0.0655857	0.169334	0	0	0.110545	0.186741	-0.0547183	-0.0278725	0.125913	-0.0178203	0.0296313	-0.0199556	-0.0178203	0.0772761	-0.80685	1.30836	0.265207	0.198972	0.0460091	0.804466	0.668528	2.02165	-0.0288597	-0.0409447	0.0100944	0.049157	0.049157	0.028888	-0.0189429	-0.0440105	-0.0862478	0.0972467	0.124905	0.049157	0.0774135	0.049157	0	0	0.049157	-0.0250329	0.0972467	0.144326	0.044604	0.0385002	0.049157	0	0.810797	1.02588	1.22719	0.121078	-0.151302	0.125409	-0.0288989	-0.188773	-0.0284876	-0.0902251	-0.0743923	-0.211611	0	0.049157	-0.104251	0	1.17262	-0.0220968	0	-0.0226859	0	0	-0.00539496	-0.0785611	2.18	1.60722	2.02165	0	0.0596412	0	0.0707121	0.124905	-0.0358793	0	-0.195217	0	0.0774135	-0.332496	-0.00828061	-0.0949142	0.0232509	0	0.049157	0	0	0.049157	-0.138916	-0.0313446	0	0	0.0930384	0.485881	0	0.0894383	0.485881	0.677328	-0.0282776	0.739383	0.677328	0.150877	0.383272	0.438748	0.677328	0.0821403	0.482005	0.125913	0.383272	0.677328	0.438748	0	0.228093	-0.0392365	-0.0392365	0.228093	0	-0.0392365	0.0972467	0.0541912	0.00421156	-0.0153604	0.0900382	0	0.0610597	0	0	0	-0.0714943	-0.246434	-0.161545	-0.0462705	0	-0.324683	0	0.0244727	-0.18037	0.049157	-0.212032	-0.0519616	-0.00805165	0.0554796	-0.0461555	-0.597021	-0.379734	-0.0125931	0.574034	0.106653	-0.022309	-0.0317468	-0.0178203	-0.334058	-0.0633734	-0.25965	-0.437847	-0.00497381	0.0188915	-0.195217	-0.80685	-0.170925	-0.0648117	-0.195217	-0.195217	-0.227024	-0.115628	0	0.049157	0	0	0	-0.0587265	0.0261018	-0.0132541	0.201653	0	0.049157	0	-0.119358	-0.113752	0	0.0972467	0.0972467	0.049157	0	-0.0232955	0	0	0	-0.270651	0.049157	0.0460091	1.54309	0.049157	-0.0479726	0	0.0463439	0.696049	0.0435386	2.70561	3.0954	5.38773	0	0.0385002	0.049157	0	0.0972467	0.049157	1.32354	0	0.049157	0	0	2.70561	0.049157	1.15693	2.70561	0.470324	-0.0479726	0	0	0.0972467	0.049157	5.68829	0.049157	0.049157	0.0385002	0	0.33125	0.049157	0	-0.0189429	2.98858	0.0254243	1.54074	0.125409	-0.0358793	0.0844823	0.00957724	0	-0.230617	0.0602911	0.577614	0.265207	0	0.198972	1.54309	-0.0493928	0	-0.0519616	-0.366714	-0.0862478	0.049157	0	0	0.168885	0.0516268	1.28817	0.0972467	-0.146941	0	0	0	0.0855549	-0.0852472	-0.0215622	0.617584	-0.0116022	-0.251353	0.318025	0.0647521	0.0590809	0	-0.138925	0	-0.0315527	-0.208957	0.0244727	0.049157	0.028888	0.049157	0	-0.323744	-0.281961	0.049157	-0.00924201	-0.0189429	0	-0.0104952	-0.0278725	0.171419	-0.315962	0.267408	0	-0.0035433	0.980805	0	-0.00828061	-0.193776	-0.0196448	-0.0442848	0	-0.0603847	-0.0603847	0	0.152229	0	-0.157562	0.0419653	-0.0454971	0.028888	-0.0072197	-0.323744	-0.0835937	0.675879	0.261099	5.15013	5.6019	0.0100944	-0.150929	-0.0318544	0.144184	0.0250504	0.124905	0.0972467	-0.00949325	0.0205343
basal cell	M8994.93		1.4662	0.12583	-0.0848655	4.64822	5.30619	4.54439	6.13675	1.74322	3.36501	1.90403	2.25552	3.88761	0.162128	0.0551859	0	-0.0596761	-0.0870081	-0.162555	1.57103	3.42397	2.30346	4.23944	5.30619	5.41862	0.0564162	0.170124	1.74786	-0.299176	-0.051184	-0.212213	-0.0701092	-0.0421832	-0.038159	-0.0181665	0.23665	0	-0.00705466	0	-0.0841613	3.88761	3.30369	2.79744	0	-0.0694885	0.0688826	0.0683561	-0.103458	-0.172677	-0.136248	-0.0627862	-0.0482408	0.0815809	-0.255146	-0.0989194	-0.242517	-0.447499	-0.513252	0.109509	0.541753	-0.136248	0.0243161	0.0551859	-0.0691024	0	0.0243161	0.0551859	0	-0.0450802	-0.0434832	-0.248544	0.349449	-0.154726	0.174025	0	0	0.0628513	-0.149073	0.000467618	-0.0278725	-0.0326011	-0.0235061	0.0925108	-0.0421832	-0.0235061	-0.224242	-0.423524	1.76139	0.14309	0.119337	0.172706	0.123696	0.387103	3.42397	0.070716	-0.0830054	-0.199226	0	0	0	0.223723	-0.0931675	0.128334	0.109207	0.12636	0.0551859	0.323284	0.109207	0.1926	0	0.086923	0.0552856	0	0.0551859	0.109485	0.00737465	0	0	1.53197	0.653945	1.4662	0.121724	-0.0383312	0.15505	-0.0596761	-0.271943	-0.125734	-0.0301756	0.0125307	-0.393183	0.0551859	0	0.111504	0	1.20312	0.172648	0.109207	0.117607	0.152015	0.109207	0.085741	0.244722	2.30346	1.57103	3.42397	0	-0.0376054	0	0.0355926	0.0551859	0.179875	0.0324271	0.117441	0.0551859	0.0551859	-0.258013	-0.120037	0.10918	0.0693612	0	0	0.0551859	0	0.222728	0.251996	0.299201	0	0	0.375892	0.304567	0	-0.111141	0.304567	0.426707	-0.0774347	0.23665	0.426707	0.263832	0.341512	0.204788	0.426707	-0.0621857	0.558013	-0.0326011	0.341512	0.426707	0.204788	0	-0.047575	-0.0869306	-0.0869306	-0.047575	0.162128	-0.0869306	0	0.066151	0.0953475	0.0276858	0.000898055	0	0.0730196	0	0	0	-0.0163084	-0.0848655	-0.105482	-0.0462705	0	-0.162555	0	0.0022451	-0.581064	0.0551859	-0.228005	-0.0195344	0.00975026	0.046189	-0.0953125	-0.287554	-0.523174	-0.00656426	0.258344	-0.116091	-0.412127	0.000680323	-0.0235061	-0.413239	-0.242517	-0.112081	-0.116868	-0.0771465	-0.0531373	0.117441	-0.423524	-0.19619	-0.166145	0.117441	0.117441	-0.138022	-0.164785	0	0	0.0551859	0	0	-0.00354059	-0.0630384	0.0130438	0.0233965	0	0	0	-0.0736494	-0.267569	0	0.109207	0.0551859	0.0551859	0.0551859	0.0415857	0	0	0	-0.34037	0	0.172706	0.161657	0.1926	-0.0047068	0	0.0583037	0.444461	0.291504	3.40029	3.56377	5.58244	0	0.00737465	0	0.0551859	0.109207	0	2.22665	0.0551859	0.1926	0.0551859	0	3.40029	0	1.28619	3.40029	0.250212	-0.0047068	0	0	0.0551859	0.0551859	5.38233	0.1926	0	0.00737465	0	0.443706	0	0	0.223723	1.25502	-0.0718224	0.338445	0.15505	0.179875	-0.0419716	0.0331405	0	-0.273677	0.410106	0.511561	0.14309	0	0.119337	0.161657	0.00579315	0.109207	-0.0195344	-0.147919	0.128334	0	0	0	0.262555	0.116508	0.835839	0	-0.0840614	0.0551859	0.25518	0.0551859	0	-0.0792184	0.0990233	0.282782	-0.0467217	-0.0317104	0.0719482	0.140293	-0.0106387	0	-0.172677	0	-0.0807098	-0.0655145	0.0022451	0	0	0	0.0551859	-0.559193	-0.0771076	0	0.0508075	0.223723	0	-0.107742	-0.0278725	0.0551859	-0.173699	-0.0555706	0	0.00841653	-0.00754035	0	-0.120037	-0.243846	0.103713	0.0109011	0	0.204527	0.204527	0	0	0	-0.0926807	0.0850115	0.116631	0	-0.0563767	-0.559193	0.0566993	-0.363815	0.0188287	4.64822	5.30619	-0.199226	-0.286262	-0.0318544	-0.0272349	-0.0170104	0.0551859	0	-0.0586503	-0.0145852
basal cell	M8995.59		2.03133	0.0550783	-0.312577	5.27142	5.73781	4.13637	1.88292	2.5924	1.49149	3.8824	3.78094	5.6651	0.0370139	0.0629386	0	-0.168883	-0.07191	-0.0483374	2.98937	3.35172	4.46442	5.47633	5.73781	5.96725	-0.1648	-0.0947878	1.53928	-0.182607	0.180365	-0.212213	-0.0623565	-0.0344305	-0.0621434	-0.0104138	-0.0126243	0	-0.0154541	0.0629386	0.0401434	5.6651	4.33928	3.61427	0.124305	0.104867	-0.0403239	-0.0115654	-0.158644	-0.235026	-0.0733091	-0.274033	-0.103427	-0.0779185	-0.425093	0.236061	-0.203918	-0.345211	-0.49118	-0.23557	-0.109384	-0.0733091	-0.0308698	0.0629386	-0.00616374	0	-0.0308698	0	0	0.0178585	-0.00646936	-0.311652	1.39839	0.432818	0.348198	0	0	-0.088221	0.0695206	0.00822033	-0.0278725	-0.163282	-0.411026	0.0151565	-0.0344305	-0.411026	0.291941	-0.826251	2.71803	0.333869	0.337601	0.225009	0.574877	0.0750202	3.35172	-0.110247	-0.138191	-0.0749213	0.271022	0.1842	0	0.661087	-0.0931675	0.0660726	0.159514	0.0629386	0	0	0.0629386	0	0	0	-0.0539209	0.0370139	0.0629386	-0.0526427	-0.132918	0	0	2.00425	0.0131275	2.03133	0.115148	-0.0761545	-0.012532	-0.168883	0.00748675	-0.0627957	-0.0764435	-0.0743923	-0.325242	0	0	-0.029103	0	0.895345	-0.00831518	0.0629386	0.136828	0	0	0.176997	-0.0785611	4.46442	2.98937	3.35172	0.124305	0.0253332	0	0.169105	0.0629386	0.247815	0.0629386	-0.143742	0	0	-0.34918	-0.179962	0.0645996	0.02265	0	0	0	0	0.0629386	-0.125134	-0.0602326	0	0	0.349433	0.104599	0.124305	0.0131634	0.104599	0.230478	-0.014496	-0.0126243	0.230478	0.194799	0.326985	0.0830732	0.230478	0.180533	0.320637	-0.163282	0.326985	0.230478	0.0830732	0	0.149771	0.0223931	0.0223931	0.149771	0.124305	0.0223931	0	0.23329	-0.0449455	-0.0496685	0.00865077	0	-0.036187	0	0	0	-0.0714943	-0.312577	-0.247532	-0.0462705	0.0629386	-0.0483374	0	-0.0529408	-0.732137	0	-0.479948	0.010977	0.0318228	-0.0530003	-0.0953125	-0.367544	-0.442583	-0.0617502	0.859836	-0.184386	-0.479481	0.127767	-0.411026	-0.728625	-0.203918	0.0803975	-0.517793	-0.195422	-0.284451	-0.143742	-0.826251	-0.190497	-0.104958	-0.143742	-0.143742	-0.316959	-0.164785	0	0	0	0	0	0.0655781	0.181721	0.117372	0.156909	0	0	0	-0.254613	0.0828211	0	0	0	0	0	-0.0576036	0	0	0	-0.271252	0	0.225009	0.144054	0.124305	0.0113224	0	0.0734019	0.399774	0.0587263	2.26579	2.98914	4.96033	0	-0.132918	0	0	0.0629386	0.1842	2.17224	0	0.124305	0	0	2.26579	0	1.60121	2.26579	0.137112	0.0113224	0	0	0.0629386	0	5.56981	0.124305	0	-0.132918	0	0.0268827	0	0	0.661087	0.426583	-0.0348086	0.320752	-0.012532	0.247815	0.181674	0.175085	0	-0.180244	0.197079	0.379966	0.333869	0.252532	0.337601	0.144054	-0.0493928	0.0629386	0.010977	0.068961	0.0660726	0	0	0.0629386	0.0783694	-0.0456198	1.03494	0	-0.161416	0	0.0629386	0.0629386	0.0263198	-0.0714656	-0.10295	0.614249	0.0383107	-0.095734	-0.207767	0	0.0936891	0.0629386	-0.235026	0	-0.0807098	-0.123531	-0.0529408	0	0	0	0	-0.484199	-0.225272	0	-0.0213852	0.661087	0.0629386	0.0165628	-0.0278725	0	-0.832705	-0.0933939	0.0629386	-0.10079	1.34523	0	-0.179962	-0.347662	-0.0259484	-0.0442848	0	-0.0603847	-0.0603847	0	0.0629386	0	-0.130504	-0.0552814	-0.0454971	0	0.00656189	-0.484199	-0.020655	-0.19491	0.244885	5.27142	5.73781	-0.0749213	-0.256504	-0.0318544	0.261782	0.210737	0.0629386	0	0.0656544	0.035722
basal cell	M8997.46		1.27383	0.0789615	0.0324482	4.9821	5.41076	4.51556	0.982165	2.31838	2.68192	3.02832	3.12984	4.93668	0.298674	0	0	0.1489	-0.196215	-0.213601	3.06128	4.00416	3.64375	5.36408	5.41076	5.31701	-0.19565	0.0162948	0.460199	0.378195	0.104391	0.00459316	-0.125295	0.0137135	-0.0139993	-0.0733524	-0.295091	0	0.118128	0	-0.0841613	4.93668	4.21583	3.17546	0	-0.156412	-0.0403239	-0.110585	0.159139	0.373966	-0.136248	-0.0966378	-0.103427	-0.262119	-0.272982	-0.145105	0.0385747	-0.443996	-0.458574	-0.374719	-0.230741	-0.136248	-0.0308698	0	0.0419803	0	-0.0308698	0	0	-0.0450802	-0.0434832	-0.035814	0.166973	0.350316	0.277796	0	0	-0.15116	-0.149073	-0.0547183	-0.0278725	-0.130676	-0.0574636	-0.0477821	0.0137135	-0.0574636	0.38764	-0.492103	2.2452	0.453522	0.151851	0.23469	0.607971	0.344196	4.00416	-0.0621031	-0.138191	-0.152428	0	0	0.111083	1.19698	-0.0931675	-0.0559277	0.570511	0.414525	0.216806	0	0	0	0	0	0.0571617	0.111083	0.111083	0.0130259	0.0838882	0	0	1.41013	0.837836	1.27383	-0.0110955	-0.13479	-0.354867	0.1489	-0.475741	-0.125734	-0.139382	-0.0743923	-0.243569	0	0	0.0633989	0	1.89444	0.0398288	0	-0.0226859	0	0	0.221863	0.239222	3.64375	3.06128	4.00416	0	0.0734772	0	0.0374688	0.216806	-0.0850363	0	0.422741	0	0.216806	-0.0942434	0.0437358	0.296265	-0.101655	0	0	0	0	0	-0.032498	-0.0602326	0	0	-0.0318671	-0.21381	0	-0.111141	-0.21381	0.0864762	0.033648	-0.295091	0.0864762	0.169191	0.274555	-0.171201	0.0864762	-0.0621857	0.363948	-0.130676	0.274555	0.0864762	-0.171201	0	0.114046	0.0168412	0.0168412	0.114046	0	0.0168412	0	0.0680272	0.0661372	0.104199	-0.0542879	0	0.0748957	0	0	0	-0.0714943	0.0324482	-0.307071	-0.0462705	0	-0.213601	0	-0.0529408	-0.795075	0.111083	-0.0735566	-0.0519616	-0.152378	-0.115939	0.121494	-0.463021	-0.00982292	-0.0617502	0.54045	0.190274	-0.53902	0.649724	-0.0574636	-0.00571484	0.0385747	-0.0321904	0.0889808	0.021385	-0.130583	0.422741	-0.492103	-0.379359	-0.137965	0.422741	0.422741	-0.218447	0.210073	0	0	0.111083	0	0	-0.0587265	-0.00714162	-0.0421421	-0.08581	0	0	0	0.234355	-0.296779	0	0	0	0.111083	0	0.155873	0	0	0	-0.119141	0	0.23469	-0.0445089	0.111083	-0.172878	0	0.0601799	0.411001	0.406682	2.22642	3.32519	5.16743	0	0.0838882	0	0	0	0.111083	2.30019	0	0.111083	0	0	2.22642	0	2.08277	2.22642	0.348121	-0.172878	0	0	0	0	5.56976	0.111083	0	0.0838882	0	0.0136607	0	0	1.19698	1.92716	-0.0718224	0.249844	-0.354867	-0.0850363	-0.151178	-0.0697878	0	0.158854	0.124868	0.0174063	0.453522	0	0.151851	-0.0445089	0.167414	0.111083	-0.0519616	-0.380537	-0.0559277	0	0	0	0.363697	-0.0456198	0.845688	0	-0.113272	0	0.111083	0	0.0656686	0.0391317	-0.165888	0.269786	-0.0448456	-0.178872	-0.321699	0	0.045258	0	0.373966	0	-0.0807098	-0.192446	-0.0529408	0	0	0	0	-0.6684	0.20916	0	-0.058399	1.19698	0	-0.107742	-0.0278725	0	-0.37463	0.0587167	0.111083	-0.10079	0.509064	0.111083	0.0437358	0.0873524	-0.088887	-0.0442848	0.111083	0.156422	0.156422	0	0	0.111083	0.305419	-0.0552814	-0.0454971	0	-0.0563767	-0.6684	-0.0835937	-0.204158	-0.0322166	4.9821	5.41076	-0.152428	-0.0613325	0.0792283	-0.0272349	0.0388864	0	0	-0.0586503	-0.0127091
basal cell	M8998.71		2.42464	-0.0836851	-0.213882	5.37468	5.63849	2.22746	2.2725	1.26144	1.64545	1.74428	2.02039	5.01933	0	0	0	-0.142712	-0.0646162	-0.0436302	2.65687	4.42992	4.68114	5.80796	5.63849	5.80667	-0.263787	0.0262946	1.01627	-0.419337	-0.025013	-0.0806149	-0.1067	-0.0973691	-0.0804972	-0.0287676	0.205265	0.0445848	-0.15507	0.0445848	-0.0841613	5.01933	4.81664	3.54498	0	-0.13024	0.00426091	0.0635067	-0.0957709	-0.199612	-0.0916628	-0.198961	-0.103427	-0.0634672	-0.333449	0.0897741	-0.12018	-0.395678	-0.561612	-0.0172067	0.287906	-0.0916628	0.135086	0.0445848	0.0446662	0.026171	0.135086	0	0	0.0433597	0.0268416	-0.322232	0.968717	0.490148	0.890105	0	0	-0.0195612	-0.0606326	-0.0547183	0.0167124	-0.124483	-0.439249	-0.0031973	-0.0973691	-0.439249	-0.135803	-0.64158	2.6233	0.248132	0.360381	0.00309792	0.92349	0.449115	4.42992	0.171542	-0.0936065	-0.0676275	0.0703248	0	0	0.309552	-0.0047276	-0.144418	0.0445848	0	0	0.026171	0	0.026171	0.0445848	0.026171	-0.00933608	0.0884399	0.132619	-0.0526427	0.0411733	0	0	3.57083	0.505333	2.42464	-0.122178	-0.0866906	-0.25677	-0.142712	-0.282109	-0.125734	-0.139382	-0.0743923	-0.459442	0	0	0.00312663	0	1.54053	0.0171861	0	-0.0226859	0.0445848	0	-0.00996715	0.120091	4.68114	2.65687	4.42992	0	0.00697941	0	-0.0736139	0.0884399	-0.0404515	0.0703248	-0.134574	0	0.131598	0.0455796	-0.327997	-0.0320412	-0.101655	0	0	0	0	0.0445848	-0.0743044	-0.0156478	0	0	0.0819014	0.212252	0	-0.0227013	0.212252	0.0670107	0.0363339	0.205265	0.0670107	0.0284019	-0.106484	-0.108192	0.0670107	0.0262542	0.519924	-0.124483	-0.106484	0.0670107	-0.108192	0.0445848	-0.014321	0.0204462	0.0204462	-0.014321	0	0.0204462	0.0445848	0.0453844	-0.00036063	0.103341	-0.0542879	0	-0.036187	0	0	0	-0.0714943	-0.213882	-0.435438	-0.00168566	0.0445848	-0.0436302	0	-0.0529408	-0.554926	0.0703248	-0.28569	-0.00737673	-0.152378	-0.071354	-0.0507277	-0.374659	-0.469353	-0.0617502	0.709169	-0.238366	-0.515677	-0.0317468	-0.439249	-0.737983	-0.12018	-0.162124	-0.298691	0.338978	-0.13851	-0.134574	-0.64158	-0.250293	-0.117781	-0.134574	-0.134574	-0.329158	-0.138614	0.0445848	0	0	0	0	0.0297134	0.121925	0.00244271	0.00262991	0	0	0	-0.0234523	-0.167713	0	0	0.0884399	0	0	-0.0759574	0	0.0445848	0	-0.350971	0	0.00309792	0.447456	0.0445848	0.326779	0	-0.00631794	0.644045	0.0733042	2.35497	3.10754	4.8678	0	0.0411733	0	0	0	0	1.9643	0.0703248	0.0445848	0	0	2.35497	0	0.728096	2.35497	0.197245	0.326779	0	0	0.0884399	0	4.50172	0.0445848	0	0.0411733	0	0.118527	0	0.0445848	0.309552	1.39809	-0.0718224	0.389905	-0.25677	-0.0404515	-0.106593	-0.136286	0	-0.316964	-0.0034984	0.24429	0.248132	0.0445848	0.360381	0.447456	-0.00480792	0.0445848	-0.00737673	-0.317528	-0.144418	0	0	0	0.0504541	-0.0456198	1.04819	0.0445848	-0.012277	0.0445848	0	0	0.0520874	0.0396873	0.0327636	0.37518	-0.0243298	-0.351094	0.118272	0	0.00450019	0	-0.199612	0	0.0330588	-0.144346	-0.0529408	0.0445848	0.0445848	0.0445848	0	-0.57996	-0.319471	0.0445848	0.0300409	0.309552	0	0.0663497	0.0167124	0.0884399	-0.301867	-0.129259	0.156534	-0.0562051	0.684633	0	-0.327997	-0.336064	-0.088887	-0.0442848	0	0.0280552	0.0280552	0	0	0.0445848	0.0430525	0.0584871	-0.0454971	0	-0.0117919	-0.57996	-0.0132688	-0.48629	-0.0548593	5.37468	5.63849	-0.0676275	-0.352522	-0.0318544	0.0173499	-0.0276114	0.0884399	0	-0.0140654	-0.0792069
basal cell	M9000.71		0.600594	-0.0474784	-0.286906	4.75158	5.02135	3.36007	1.19354	0.591748	1.46958	0.616999	1.18783	3.51852	0	0	0	-0.0927848	-0.0766431	-0.0617514	1.9735	4.48323	3.67581	4.17534	5.02135	4.94795	-0.19834	0.276535	0.417372	-0.0646271	-0.051184	-0.136116	-0.125295	0.0526062	0.0248933	0.0766229	0.200448	0	0.30269	0.0760978	0.137642	3.51852	3.94648	3.71318	0.0760978	-0.156412	-0.0403239	-0.110585	-0.082546	-0.265755	-0.0601499	0.52537	0.13039	0.164319	0.152454	0.0921333	0.126645	-0.0234131	-0.304057	-0.126883	0.415051	-0.0601499	-0.0308698	0	-0.024308	0	-0.0308698	0	0.192231	0.0310176	0.0326146	-0.195474	-0.277059	-0.209912	0.263453	0	0	0.385834	0.249943	-0.0547183	0.0482253	-0.0156652	0.147347	-0.0477821	0.0526062	0.147347	0.0896242	0.135099	2.21945	0.249501	-0.0484666	0.366	0.535733	1.33624	4.48323	0.089746	0.12474	0.0637058	0	0.0447944	0	1.15956	0.0568078	-0.254139	0.278404	0.331817	0	0.0760978	0	0.0760978	0	0	0.0656506	0.0760978	0	0.0234551	0.017057	0.0760978	0.0760978	3.7146	2.11505	0.600594	-0.122178	-0.200459	-0.0631323	-0.0927848	-0.0594651	-0.125734	-0.0198106	-0.0743923	-0.436291	0.0760978	0	0.138327	0	1.40499	0.232185	0	0.053412	0.0760978	0	0.0954233	0.0714142	3.67581	1.9735	4.48323	0	-0.0376054	0	-0.0736139	0	-0.0850363	0	-0.107119	0.0760978	0	-0.230389	0.367916	0.138902	0.120149	0	0.149975	0	0	0.173315	0.0748588	-0.0602326	0	0	-0.0318671	0.126147	0	0.0810895	0.126147	-0.0607636	-0.00133684	0.200448	-0.0607636	-0.0508139	0.179912	-0.0193521	-0.0607636	0.0877896	0.272777	-0.0156652	0.179912	-0.0607636	-0.0193521	0.0760978	-0.0266631	-0.193923	-0.193923	-0.0266631	0.0760978	-0.193923	0.0760978	-0.0430555	0.074626	0.286409	0.02181	0	0.0399109	0	0.0760978	0	-0.0266999	-0.286906	-0.0945222	-0.0462705	0	-0.0617514	0	-0.0529408	-0.19295	0	0.0686355	-0.0519616	-0.00240235	0.0762918	0.0969182	-0.297867	-0.193859	0.0143477	0.545588	0.0903253	0.172035	0.300071	0.147347	-0.220493	0.126645	-0.0108583	-0.377303	-0.07585	0.293945	-0.107119	0.135099	-0.298211	-0.12393	-0.107119	-0.107119	0.0676423	-0.0886868	0	0	0	0	0.0760978	-0.0587265	0.0740064	0.0339557	0.340628	0	0	0	-0.241453	-0.215631	0	0	0	0.0760978	0	0.0294331	0	0	0	-0.110256	0	0.366	2.01179	0.0760978	-0.0967803	0	-0.0509028	0.289419	-0.100787	2.67412	2.88752	4.809	0	0.017057	0.0760978	0	0	0	2.19184	0.0760978	0.0760978	0	0	2.67412	0	0.769439	2.67412	0.249883	-0.0967803	0	0	0.149975	0.0760978	4.75717	0.0760978	0.0760978	0.017057	0	0.124382	0.0760978	0.149975	1.15956	0.667101	0.00427539	1.24576	-0.0631323	-0.0850363	-0.0750803	-0.18087	0	-0.0525347	0.058037	0.826948	0.249501	0.149975	-0.0484666	2.01179	-0.0493928	0	-0.0519616	-0.228688	-0.254139	0	0	0	0.290179	-0.0456198	1.11012	0	0.0685315	0	0	0	0	0.128527	-0.0463167	0.173807	0.0778881	0.0419098	0.74652	0	-0.0658246	0	-0.265755	0	-0.00461195	0.00481735	-0.0529408	0.0760978	0	0.0760978	0	0.0551064	0.0298043	0	-0.058399	1.15956	0	-0.0316441	0.0482253	0.149975	-0.355601	0.181317	0.0760978	-0.10079	0.502003	0	0.367916	-0.0149679	-0.0440926	-0.0442848	0	0.0591868	0.0591868	0	0	0.0760978	0.284756	-0.0552814	-0.0454971	0	-0.0563767	0.0551064	0.0663817	0.52791	0.0785043	4.75158	5.02135	0.0637058	-0.237307	0.0442434	0.0175595	0.00390153	0	0.0447944	0.0174475	0.236113
basal cell	M9001.28		1.30351	0.0811383	-0.0576256	4.59653	4.98688	4.51493	6.22032	0.909803	3.39665	0.70633	0.770773	3.85226	0	0.11123	0	-0.057653	-0.084985	-0.150486	1.67645	3.58982	2.58736	4.12339	4.98688	5.07724	-0.0788843	0.661701	1.51702	-0.156867	0.0600456	-0.100984	-0.0140655	-0.0973691	-0.125082	-0.0733524	-0.260736	0	-0.0884249	0.11123	-0.0841613	3.85226	2.85349	3.0626	0	0.16439	-0.0403239	-0.110585	-0.0474142	0.0990053	-0.136248	-0.0522514	-0.103427	0.0586827	-0.270806	-0.0836321	-0.301029	-0.398825	-0.564151	0.159797	0.294448	-0.136248	-0.0308698	0.11123	0.0421273	0	-0.0308698	0	0	-0.0450802	-0.0434832	-0.192668	0.0871444	-0.098682	0.59853	0	0	-0.15116	-0.149073	-0.0547183	-0.0278725	0.0725466	-0.245958	-0.0477821	-0.0973691	-0.245958	-0.00623831	-0.86337	2.06937	0.449005	0.407488	0.0470104	0.68726	0.771763	3.58982	-0.0619561	-0.138191	-0.0250289	0.11123	0	0.0656362	1.11762	-0.0931675	-0.262481	0	0	0	0	0	0	0	0	0.120276	0.11123	0	0.0585869	0.0850858	0	0	2.34329	0.564233	1.30351	0.095826	-0.200459	0.0964059	-0.057653	-0.166795	-0.0145047	-0.0281525	0.0368373	-0.546864	0	0	-0.0877714	0	0.684365	0.14675	0.11123	-0.0226859	0	0	0.246736	0.0326685	2.58736	1.67645	3.58982	0	-0.0376054	0	0.0376157	0	0.0261933	0	0.251856	0.11123	0	-0.280911	0.040979	0.0792829	-0.101655	0	0	0	0	0	-0.141334	-0.0602326	0	0	0.246725	-0.0659394	0	-0.111141	-0.0659394	0.0454207	-0.0117985	-0.260736	0.0454207	0.0285893	-0.104429	0.326841	0.0454207	-0.0621857	0.226896	0.0725466	-0.104429	0.0454207	0.326841	0	-0.102761	-0.235305	-0.235305	-0.102761	0.218004	-0.235305	0	-0.0430555	-0.0449455	-0.00137751	-0.0542879	0	-0.036187	0.11123	0	0	-0.00585807	-0.0576256	-0.412648	-0.0462705	0	-0.150486	0	0.0582888	-0.375046	0	-0.431657	-0.0519616	-0.041148	0.263317	0.0159171	-0.219168	-0.467298	-0.0617502	0.264264	-0.197461	-0.644597	-0.0317468	-0.245958	0.0102106	-0.301029	-0.321655	-0.0564278	0.0225826	-0.23616	0.251856	-0.86337	0.0416107	-0.0614935	0.251856	0.251856	-0.482075	0.0532195	0	0	0	0	0	0.0525031	0.0997799	-0.0421421	-0.08581	0	0.11123	0	0.159009	0.0121672	0	0.11123	0	0	0	-0.120542	0.11123	0	0	-0.395556	0	0.0470104	0.721823	0.218004	-0.172878	0	-0.0509028	0.0729154	0.0104422	3.36943	3.52697	5.67192	0	0.0850858	0	0	0	0.11123	2.17275	0	0.218004	0	0	3.36943	0.11123	1.32961	3.36943	0.274924	-0.172878	0	0	0	0	4.71924	0.218004	0	0.0850858	0	0.503152	0	0	1.11762	1.03762	-0.0718224	0.575031	0.0964059	0.0261933	0.066826	0.139931	0	-0.145476	0.384622	0.708621	0.449005	0	0.407488	0.721823	0.0618369	0.11123	-0.0519616	-0.0150589	-0.262481	0	0	0.11123	0.0300853	-0.0456198	1.0523	0.11123	0.233706	0	0	0	0	-0.0231746	-0.0546586	-0.0479964	0.223328	-0.395679	-0.0724787	0	-0.0658246	0.11123	0.0990053	0	0.0305199	-0.0401103	0.0582888	0	0	0	0	-0.347598	-0.204415	0	0.0528306	1.11762	0.11123	-0.107742	-0.0278725	0	-0.28294	-0.0435015	0.11123	0.0734071	0.412804	0.11123	0.040979	-0.205926	-0.088887	-0.0442848	0.174197	0.157619	0.157619	0	0.174197	0.218004	-0.143579	-0.0552814	0.275304	0	0.0548529	-0.347598	-0.0835937	0.00341746	-0.143299	4.59653	4.98688	-0.0250289	-0.131144	-0.0318544	-0.0272349	-0.0721963	0	0	0.0525793	-0.0581555
basal cell	M9002.38		2.91801	-0.138783	-0.231584	5.1777	5.5882	2.47664	4.14869	1.04877	3.84451	2.48513	2.40246	4.29178	0.0924674	0.0586706	0	-0.110212	-0.196215	-0.208462	2.70692	4.03814	4.45612	5.01672	5.5882	5.88884	-0.247388	0.0546052	1.9669	-0.534758	-0.051184	-0.0959919	-0.0328277	-0.0973691	-0.00886061	0.0993638	0.109545	0.116221	-0.199655	0	-0.0841613	4.29178	4.49801	3.65841	0.0586706	-0.0977409	0.0183467	-0.076125	-0.158644	-0.22732	-0.0437803	-0.167755	0.0459663	-0.145898	-0.400005	0.0296211	-0.254001	-0.420713	-0.502664	-0.246061	0.36356	-0.0437803	-0.0308698	0.116221	-0.0691024	0	-0.0308698	0	0	0.0135905	0.0151874	-0.228456	0.304592	0.179335	0.842573	0	0	-0.15116	-0.0904019	-0.0547183	-0.0278725	-0.288812	-0.534016	-0.0477821	-0.0973691	-0.534016	-0.224242	-0.96684	2.69923	-0.121822	0.0481518	0.111775	0.633403	0.528064	4.03814	-0.114515	-0.138191	-0.116537	0.116221	0	0.0586706	0.450144	-0.0344969	-0.31504	0.172716	0	0	0	0	0	0	0	0.0385465	0.149393	0	0.10632	-0.0166969	0.0586706	0	1.47552	0.422976	2.91801	-0.122178	-0.0510661	-0.330376	-0.110212	-0.188683	-0.0670637	-0.0807115	-0.0743923	-0.397856	0	0	-0.094737	0	1.25894	0.0449676	0	-0.0226859	0	0.0586706	0.173662	0.126737	4.45612	2.70692	4.03814	0	0.0210652	0	-0.0736139	0	-0.0263657	0	0.104431	0	0	-0.225335	-0.110307	-0.0362436	-0.101655	0	0	0	0	0	0.218938	0.0559887	0	0	0.240463	0.0488499	0.0586706	-0.0524706	0.0488499	0.145104	0.127863	0.109545	0.145104	0.0997953	0.0539442	-0.05407	0.145104	-0.0621857	0.436112	-0.288812	0.0539442	0.145104	-0.05407	0	0.299455	0.14688	0.14688	0.299455	0.149393	0.14688	0.0924674	0.0156151	0.0712759	-0.0539365	-0.0542879	0	0.0224837	0	0.0586706	0	-0.0227125	-0.231584	-0.407656	-0.0462705	0	-0.208462	0	0.00572983	-0.512307	0	-0.296029	0.00670906	-0.0599103	0.0334541	-0.0366419	-0.670351	-0.685302	-0.0617502	0.585501	-0.30869	-0.606433	0.0269238	-0.534016	-0.86588	-0.254001	-0.311445	-0.399449	0.193825	-0.142091	0.104431	-0.96684	0.139603	-0.133348	0.104431	0.104431	-0.333067	-0.164785	0	0	0	0	0	-5.58587e-05	-0.0257569	0.0165285	0.063583	0	0	0	0.174958	-0.209528	0	0.0586706	0	0	0	-0.120542	0.0344599	0	0	-0.336886	0	0.111775	0.451412	0.0586706	0.61995	0	0.00776785	0.222871	0.0719288	3.27797	3.38396	5.54759	0	-0.0166969	0.0586706	0	0	0.0586706	2.15638	0.0586706	0.0586706	0	0	3.27797	0.0586706	2.15674	3.27797	0.642385	0.61995	0	0	0.116221	0	4.81407	0.0586706	0.0586706	-0.0166969	0	0.352599	0.0586706	0	0.450144	1.62228	-0.0131518	0.262754	-0.330376	-0.0263657	-0.0349568	-0.18087	0	-0.293561	-0.0332677	0.556655	-0.121822	0	0.0481518	0.451412	-0.0149328	0	0.00670906	-0.177355	-0.31504	0	0	0	-0.0224737	0.0130508	1.08022	0.0586706	0.0451268	0	0.0586706	0.0586706	0	-0.0757336	0.006828	-0.0479964	0.0493695	-0.0955396	0.302653	0	0.0503968	0	-0.22732	0	-0.0807098	-0.123593	0.00572983	0	0	0	0	-0.430851	-0.13597	0	-0.058399	0.450144	0	-0.0490712	-0.0278725	0.0586706	-0.584093	0.0965659	0.0586706	-0.0421194	0.768432	0	-0.110307	-0.36792	0.0273344	-0.0442848	0	0.112331	0.112331	0.0586706	0	0	-0.105416	0.0033892	-0.0454971	0	0.00807136	-0.430851	-0.0835937	-0.555937	0.116938	5.1777	5.5882	-0.116537	-0.0337257	0.0268163	-0.0272349	0.0202711	0	0.0586706	0.0672438	-0.123792
basal cell	M9003.60		2.37561	-0.146607	-0.377485	5.22209	5.38191	2.3428	2.45477	1.21008	2.35651	1.92337	2.17643	4.57092	0	0	0	-0.0680775	0.0575837	-0.146404	3.06631	3.82555	4.67354	5.71775	5.38191	5.36917	-0.312093	-0.0439416	1.21964	-0.202749	-0.000337817	0.041585	-0.0451201	0.0809099	-0.125082	-0.0733524	-0.0123873	0.0508462	-0.0988495	0.0508462	-0.0629475	4.57092	4.68979	3.79896	0.080175	-0.00649004	-0.0403239	-0.0597387	0.0196352	-0.0694185	-0.136248	-0.322207	-0.103427	-0.262119	-0.229709	-0.0828649	-0.100135	-0.408317	-0.482539	-0.365381	-0.21048	-0.136248	-0.0308698	0	0.0317027	0	-0.0308698	0	0.0508462	-0.0450802	-0.0434832	0.0882539	0.464341	0.00371573	0.749751	0	0	-0.0503546	-0.119219	-0.0547183	-0.0278725	-0.177413	-0.268605	-0.0179286	0.0809099	-0.268605	0.212392	-0.744528	2.67787	0.178684	0.25864	0.110212	0.332846	0.286427	3.82555	-0.12234	0.0117301	-0.00821649	0.0593968	0.0508462	0	1.17123	-0.0423213	-0.119912	0.0508462	0	0	0.0508462	0.0508462	0	0	0	-0.0539209	0.0508462	0.0508462	-0.0526427	0.201569	0.0508462	0.080175	2.09119	0.614491	2.37561	0.0277433	-0.149613	-0.15663	-0.0680775	-0.286318	0.147535	-0.0885359	-0.0743923	-0.658094	0.0508462	0	-0.0817215	0	1.46101	-0.0712538	0	0.00716768	0	0	-0.00370578	0.0222439	4.67354	3.06631	3.82555	0	-0.0376054	0.0508462	-0.0736139	0	-0.0341901	0.080175	-0.0230482	0.080175	0	-0.328443	-0.322355	0.0632727	0.0279812	0	0.0508462	0	0	0	-0.0584371	-0.0602326	0	0	0.30262	0.162681	0.0508462	-0.0103361	0.162681	0.192003	0.0522012	-0.0123873	0.192003	-0.0369557	-0.0962883	0.010335	0.192003	-0.0621857	0.147999	-0.177413	-0.0962883	0.192003	0.010335	0	0.14303	-0.00043513	-0.00043513	0.14303	0.0508462	-0.00043513	0	-0.0430555	-0.0150919	0.08563	-0.0542879	0	-0.036187	0	0	0	-0.020648	-0.377485	-0.297733	-0.0462705	0.0508462	-0.146404	0	-0.0020946	-0.645154	0.100805	-0.254598	-0.0519616	-0.0722026	-0.115939	0.00549256	-0.487133	-0.555666	-0.0617502	0.63681	-0.158769	-0.404027	0.118175	-0.268605	-0.630571	-0.100135	0.0194573	-0.234737	-0.0372346	0.139864	-0.0230482	-0.744528	-0.217173	-0.0376084	-0.0230482	-0.0230482	-0.176067	-0.0351488	0	0	0.0508462	0	0	-0.00788028	0.292313	-0.0421421	0.233879	0	0	0	-0.159364	-0.0305029	0.100805	0	0.0508462	0	0	0.0577368	0	0	0.0508462	-0.169412	0	0.110212	0.407594	0.0508462	0.11541	0	-5.6572e-05	0.344831	1.76486e-05	1.67407	2.30718	4.29951	0	0.201569	0.0508462	0	0	0	1.40175	0.116707	0.0508462	0	0	1.67407	0	0.679358	1.67407	0.0505001	0.11541	0	0	0.100805	0	4.03638	0.0508462	0.0508462	0.201569	0	0.100815	0.0508462	0	1.17123	1.82717	0.162381	0.57538	-0.15663	-0.0341901	0.122091	0.0710146	0	-0.436424	-0.0410921	0.57864	0.178684	0	0.25864	0.407594	-0.0493928	0.0508462	-0.0519616	-0.118476	-0.119912	0	0	0	-0.0811443	-0.024406	1.05551	0	-0.173508	0	0	0	0.080175	-0.0835581	-0.0650831	0.225273	-0.105082	-0.2174	0.281551	0.0508462	-0.0658246	0	-0.0694185	0.0508462	0.0200953	0.0370339	-0.0020946	0	0	0	0	-0.470163	-0.178689	0	0.107162	1.17123	0.0508462	-0.107742	-0.0278725	0	-0.510618	-0.0194614	0.149921	-0.0499438	0.962874	0	-0.322355	0.258964	-0.00871197	0.0853511	0	-0.0603847	-0.0603847	0	0.0508462	0	-0.00901772	0.09464	0.0553079	0	-0.0563767	-0.470163	0.0172114	-0.340769	0.195456	5.22209	5.38191	-0.00821649	-0.267521	0.0189918	-0.0272349	-0.0213501	0	0	-0.00780407	-0.0729455
basal cell	M9004.02		1.70152	-0.197454	0.540295	3.68599	3.9746	2.99185	5.94771	2.44765	2.47155	0.285527	1.0937	4.27881	0	0	0	-0.0476265	0.0399142	0.29781	1.92821	4.01081	2.29226	4.22394	3.9746	3.47331	0.115526	-0.0947878	0.858565	0.233979	0.137989	-0.0909572	-0.00403904	-0.0973691	0.400482	-0.0733524	-0.0564584	0	0.101032	0.121256	-0.0841613	4.27881	3.26239	2.60555	0	-0.156412	-0.0403239	-0.110585	-0.0373877	0.487731	-0.136248	-0.136924	0.0178294	-0.140863	-0.169892	0.045816	-0.536769	-0.0653227	-0.554124	-0.290839	-0.319709	-0.136248	-0.0308698	0.121256	0.0521537	0	-0.0308698	0	0	0.0761759	0.0282726	0.250963	1.12033	0.0451613	0.526273	0	0	0.331211	-0.0278165	-0.0547183	-0.0278725	-0.347483	-0.171101	-0.0477821	-0.0973691	-0.171101	0.356753	-0.733788	2.25052	-0.121822	0.238903	0.637156	0.520795	0.3807	4.01081	0.0159875	-0.138191	-0.0779698	0.121256	0	0	0.278615	0.0280886	-0.028304	0	0	0	0	0	0.121256	0	0	-0.0539209	0.121256	0	0.0686134	0.10321	0.121256	0	1.45961	0.262016	1.70152	0.327563	0.266561	-0.233611	-0.0476265	0.0194651	-0.125734	-0.139382	-0.0743923	-0.421965	0	0	-0.0321515	0	0.628115	0.378487	0	-0.0226859	0	0	-0.054552	0.157568	2.29226	1.92821	4.01081	0.121256	-0.0376054	0	0.0476422	0.189173	0.104137	0	0.0754822	0	0.121256	-0.238244	0.132031	-0.0949142	0.0196015	0	0	0.121256	0	0	0.0480559	-0.00907469	0	0	-0.0318671	-0.160239	0	0.136104	-0.160239	0.519876	-0.0774347	-0.0564584	0.519876	0.251519	0.323251	0.324005	0.519876	0.0590703	0.526448	-0.347483	0.323251	0.519876	0.324005	0	0.0184952	-0.179685	-0.179685	0.0184952	0	-0.179685	0.121256	-0.0430555	-0.0449455	0.123522	0.181841	0	-0.036187	0	0	0	0.164635	0.540295	-0.287749	-0.0462705	0	0.29781	0	-0.0529408	-0.286372	0.236129	-0.19748	0.184167	-0.0311216	0.12019	-0.0953125	-0.669803	-0.613546	-0.0617502	0.244149	-0.187434	0.230924	0.204382	-0.171101	-0.202968	-0.536769	-0.303531	-0.254903	0.595308	-0.10149	0.0754822	-0.733788	0.488933	0.273929	0.0754822	0.0754822	0.274121	0.0243885	0	0	0	0.121256	0	-0.0587265	0.00303182	-0.0421421	-0.08581	0	0	0	-0.196295	-0.0831045	0	0	0	0.121256	0.121256	0.388162	0	0	0	-0.0948694	0	0.637156	0.860929	0	0.127809	0	-0.0509028	-0.0361197	0.306214	2.59674	3.00922	4.11816	0.121256	0.10321	0.121256	0	0	0.121256	2.15978	0	0	0	0.121256	2.59674	0	2.63409	2.59674	0.0682821	0.127809	0	0	0	0.121256	4.66555	0	0.121256	0.10321	0	0.0238341	0.121256	0	0.278615	0.642316	-0.0718224	0.724553	-0.233611	0.104137	0.255823	-0.0596144	0	-0.466277	0.253468	0.697053	-0.121822	0	0.238903	0.860929	-0.0493928	0	0.184167	1.23282	-0.028304	0	0	0	0.108029	0.0055381	0.521396	0	-0.083152	0	0.121256	0	0	-0.0131482	0.0891847	-0.0479964	-0.155928	-0.274423	-0.18081	0	-0.0658246	0	0.487731	0.121256	-0.0807098	-0.258114	-0.0529408	0.0717558	0	0.0717558	0	-0.386278	-0.0428465	0	-0.058399	0.278615	0	0.0135142	-0.0278725	0	-0.576534	-0.217699	0.379506	0.0204661	0.638653	0	0.132031	0.232547	0.2118	0.280473	0	0.128788	0.128788	0	0	0	0.152193	-0.0552814	0.075759	0	-0.0563767	-0.386278	-0.0835937	0.0941054	0.263702	3.68599	3.9746	-0.0779698	-0.144172	0.0894017	-0.0272349	-0.0721963	0	0	-0.0586503	0.176895
basal cell	M9005.15		2.03328	-0.068901	-0.0482998	4.59157	4.70463	2.72276	2.53826	1.65405	2.59248	2.27876	2.41359	3.89445	0.0817524	0.0817524	0	-0.0871302	-0.114462	-0.324683	2.08549	3.44282	3.37186	4.45661	4.70463	4.89597	-0.0275407	0.0665374	0.998145	-0.432103	-0.051184	-0.212213	0.0360301	-0.0973691	-0.0433296	-0.0733524	0.310003	0	0.0392344	0	-0.0841613	3.89445	3.79844	3.01948	0.25188	0.0824775	-0.0403239	-0.110585	-0.0768914	0.153875	0.0250775	-0.211728	-0.0216743	0.211	-0.310509	-0.148292	-0.222174	-0.579965	-0.160758	0.323945	0.495816	0.0250775	-0.0308698	0	0.0126501	0.0480972	-0.0308698	0	0.327286	0.0366722	0.0382692	-0.203741	0.175057	0.148164	0.554976	0	0	0.0101656	0.178213	0.0270341	-0.0278725	0.0996603	-0.385672	-0.0477821	-0.0973691	-0.385672	0.549511	-0.295538	2.05353	0.290232	0.493844	0.567449	0.38862	0.439341	3.44282	-0.0914333	-0.0564389	0.11537	0	0	0	0.971913	-0.0114151	0.0574019	0.437426	0.300149	0.428917	0.0817524	0	0	0	0.0954226	0.0278315	0	0.0817524	0.0291097	0.0284069	0.403872	0.0817524	2.12583	1.18451	2.03328	0.161213	-0.0217164	0.484134	-0.0871302	0.291317	-0.0439819	0.0675487	0.132539	-0.496769	0	0	-0.0537768	0	1.79221	0.167635	0	-0.0226859	0	0	0.0272004	0.0827641	3.37186	2.08549	3.44282	0.0817524	0.044147	0	-0.0736139	0.0817524	-0.0850363	0.0817524	-0.15504	0.0817524	0.0817524	-0.331185	-0.406821	-0.046817	0.0596706	0	0	0	0	0.327286	0.050816	0.37088	0	0	0.251524	0.221885	0.128553	-0.111141	0.221885	0.222453	-0.0774347	0.310003	0.222453	0.120748	0.368856	0.0757916	0.222453	0.0195667	0.190704	0.0996603	0.368856	0.222453	0.0757916	0.0817524	-0.0210085	0.0263441	0.0263441	-0.0210085	0.0817524	0.0263441	0	0.11827	-0.0449455	-0.112607	0.107037	0	0.125138	0.0817524	0	0	0.0102581	-0.0482998	0.126349	-0.0462705	0	-0.324683	0	-0.0529408	-0.0747999	0	-0.335955	0.0297908	0.00894755	0.211347	-0.0135601	0.0256091	-0.29672	-0.0617502	0.639479	0.145603	-0.0747668	0.129578	-0.385672	-0.339674	-0.222174	-0.256268	-0.597009	0.0879695	-0.265637	-0.15504	-0.295538	-0.10186	-0.294423	-0.15504	-0.15504	-0.464752	-0.00345945	0	0	0.0817524	0	0.0480972	-0.0587265	-0.0364719	0.0396103	0.0755152	0	0	0	-0.156226	-0.00687034	0	0	0	0	0	-0.120542	0	0	0	-0.132099	0	0.567449	0.626773	0.0817524	0.352449	0	0.110422	0.226471	-0.019035	2.37198	2.64533	4.48713	0.0817524	0.0284069	0.403872	0	0.0817524	0.0817524	1.96747	0.161325	0.0817524	0	0.0817524	2.37198	0	1.56932	2.37198	0.18787	0.352449	0	0	0.0817524	0	4.38513	0.0817524	0.403872	0.0284069	0.0817524	-0.0156695	0.403872	0	0.971913	1.27508	0.0895028	0.319942	0.484134	-0.0850363	-0.0226254	-0.0991181	0.0817524	0.18395	0.0693869	0.806193	0.290232	0.0817524	0.493844	0.626773	-0.0493928	0	0.0297908	0.00440122	0.0574019	0	0	0	-0.0811443	0.0829329	0.512718	0	-0.0630291	0.224096	0.0817524	0.0817524	0	0.266587	0.148708	0.235395	0.127463	-0.00709721	0.309644	0	0.0159278	0.0817524	0.153875	0.128553	-0.0807098	-0.0511835	-0.0529408	0	0	0	0	-0.0449239	-0.0941045	0.0817524	0.0701537	0.971913	0.0480972	0.131147	-0.0278725	0	-0.512546	-0.0563733	0.0817524	-0.10079	1.07822	0.0817524	-0.406821	-0.202717	-0.088887	-0.0442848	0	0.10094	0.10094	0.0817524	0.128553	0.0817524	0.103267	-0.0552814	-0.0454971	0	-0.0563767	-0.0449239	-0.0835937	0.0404308	0.0955898	4.59157	4.70463	0.11537	-0.344243	-0.0318544	-0.0272349	0.0563564	0.0817524	0	-0.0586503	-0.0420393
basal cell	M9006.85		1.94784	-0.0563567	-0.150102	4.81524	5.18866	2.8847	2.33504	1.45539	2.12266	2.00611	2.07714	4.56026	0.0420055	0	0	-0.0277856	-0.196215	-0.253253	2.36448	3.38338	3.88316	5.25354	5.18866	5.18499	-0.216301	-0.0233578	0.979807	0.00512516	0.0899129	-0.0241408	-0.125295	0.0437278	-0.0536519	0.039036	0.29081	0	-0.128224	0	-0.0127312	4.56026	4.04508	3.15203	0	0.252864	0.0311061	-0.110585	-0.158644	-0.109422	0.0448344	-0.12485	0.193297	-0.0222593	0.0813889	0.207639	-0.0202659	-0.334322	-0.0804819	-0.027953	0.505232	0.0448344	-0.0308698	0	0.00232772	0	-0.0308698	0	0.0714301	-0.0450802	-0.0434832	-0.0384652	0.638624	0.205225	0.709078	0	0	-0.15116	0.164783	0.0167118	-0.0278725	-0.206386	-0.502929	0.0236479	0.0437278	-0.502929	-0.152812	-0.468407	2.35005	-0.0503919	0.0165325	0.262297	0.558152	0.453101	3.38338	-0.101756	-0.0961859	-0.0181439	0	0.0714301	0.0714301	0.623186	0.115957	-0.115436	0	0	0	0.0714301	0	0	0	0.0298687	0.194282	0.0714301	0.209124	0.0187874	-0.132918	0	0	0.945104	0.131625	1.94784	0.247961	-0.0193771	-0.0875105	-0.0277856	0.167403	-0.125734	-0.0269937	-0.00296225	-0.395167	0	0	-0.0123106	0	2.10856	0.0698432	0	-0.0226859	0.0420055	0	-0.054552	0.102521	3.88316	2.36448	3.38338	0	0.0338246	0.0714301	-0.00218382	0.0714301	-0.0136062	0.0420055	-0.245457	0	0	-0.0279412	0.286283	-0.0949142	0.10747	0	0.0420055	0	0.0714301	0.0714301	0.0601298	0.0111974	0.0714301	0	0.0395629	0.534072	0.181082	0.137062	0.534072	-0.14727	0.13169	0.29081	-0.14727	0.2407	-0.00857705	-0.282284	-0.14727	0.00924433	0.191394	-0.206386	-0.00857705	-0.14727	-0.282284	0.0420055	0.0383361	-0.0527388	-0.0527388	0.0383361	0	-0.0527388	0	-0.0430555	0.0264846	0.0284898	-0.0542879	0	-0.036187	0	0	0	-6.4186e-05	-0.150102	-0.172259	-0.0462705	0	-0.253253	0	0.0184893	-0.27251	0	-0.0583544	0.0604268	0.0567467	0.159685	-0.0238824	-0.656634	-0.572914	-0.0617502	0.561116	-0.167594	-0.129191	-0.0317468	-0.502929	-0.807938	-0.0202659	-0.291457	-0.495202	-0.123991	-0.12686	-0.245457	-0.468407	-0.203663	-0.171094	-0.245457	-0.245457	-0.279449	-0.164785	0	0	0	0	0	-0.0587265	-0.118224	-0.0421421	-0.08581	0	0.0420055	0	-0.176454	0.139863	0	0	0	0.141097	0.0714301	-0.0491121	0.248203	0	0	-0.0439379	0.0714301	0.262297	0.201719	0.141097	0.231555	0	-0.0509028	0.233202	-0.0293573	1.77456	1.64304	4.51469	0.0714301	-0.132918	0	0	0	0.0714301	1.47983	0.141097	0.141097	0.0714301	0.0714301	1.77456	0	1.45774	1.77456	0.331489	0.231555	0	0	0.0714301	0	4.22614	0.141097	0	-0.132918	0	0.317715	0	0	0.623186	1.53126	-0.000392348	0.171715	-0.0875105	-0.0136062	-0.0797481	0.0282539	0	-0.353889	0.0891437	0.529481	-0.0503919	0.0714301	0.0165325	0.201719	-0.0493928	0	0.0604268	0.0719532	-0.115436	0	0	0	0.0599526	-0.0456198	0.99034	0.0870712	-0.182349	0	0.181082	0	0.0420055	0.0066927	-0.123883	0.445511	-0.0844982	-0.324249	0.436802	0	-0.0658246	0	-0.109422	0	-0.0807098	-0.16407	0.0184893	0	0	0	0	-0.0914858	-0.277014	0	0.013031	0.623186	0	-0.107742	-0.0278725	0.181082	-0.336173	-0.217699	0.181082	0.0115984	0.616918	0	0.286283	-0.0655993	-0.088887	0.0271453	0	0.0110454	0.0110454	0	0.141097	0	0.0590471	-0.0552814	0.0955998	0	-0.0563767	-0.0914858	-0.0835937	-0.147881	0.238582	4.81524	5.18866	-0.0181439	-0.216479	-0.0318544	0.0441952	-0.0721963	0.0714301	0.0714301	0.0537381	0.0853326
basal cell	M9008.16		1.78075	0.102687	-0.0571861	4.89108	5.46608	3.22591	3.97511	1.61438	2.08515	1.36992	1.93044	4.33805	0	0.0863043	0	-0.168883	-0.0256893	-0.188871	2.69035	4.29349	3.39247	4.50249	5.46608	5.06531	-0.0159453	0.0757375	1.23973	-0.0908137	0.201643	-0.212213	0.153644	-0.0110648	-0.125082	-0.0733524	0.581333	0	-0.11335	0	-0.0841613	4.33805	4.04302	3.34842	0	0.143729	-0.0403239	-0.110585	-0.158644	0.121814	-0.0499434	-0.286749	0.0670986	0.220351	-0.123901	-0.00520828	-0.450465	-0.344033	-0.37524	0.104184	0.767758	-0.0499434	0.0554345	0	0.0172019	0	0.0554345	0	0	-0.0450802	0.0428211	-0.22603	0.683834	0.123445	0.538347	0	0.0863043	0.0859547	-0.0627682	-0.0547183	-0.0278725	0.134987	-0.258237	-0.0477821	-0.0110648	-0.258237	0.581351	-0.546284	2.15906	1.28091	2.84724	0.313306	0.754464	0.425871	4.29349	-0.0373734	-0.00237899	0.180469	0.0863043	0	0	0.38607	-0.0068632	-0.154818	0.0863043	0	0.170525	0	0	0	0	0	-0.0539209	0.0863043	0.135812	-0.0526427	0.119909	0	0	3.72467	1.28865	1.78075	-0.122178	-0.114155	-0.10204	-0.168883	0.035192	-0.03943	0.286114	0.096133	-0.175625	0	0	0.0171177	0	1.84961	0.0992715	0.0863043	0.147839	0	0.0863043	0.115973	0.00774317	3.39247	2.69035	4.29349	0.0863043	0.13292	0	0.0969114	0	0.00126799	0	0.22271	0	0.0863043	-0.322773	-0.0339414	-0.00860988	-0.101655	0	0	0	0	0.252827	-0.0175476	-0.0602326	0	0	0.187025	0.554177	0.170525	-0.0248369	0.554177	0.834933	0.0930907	0.581333	0.834933	0.199868	0.697248	0.473703	0.834933	-0.0621857	0.469941	0.134987	0.697248	0.834933	0.473703	0	0.116131	-0.138175	-0.138175	0.116131	0	-0.138175	0	-0.0430555	0.0413588	-0.0263028	0.0320165	0	0.0501173	0	0	0	-0.0714943	-0.0571861	-0.27105	-0.0462705	0	-0.188871	0.0863043	0.0333635	-0.542248	0	-0.456582	-0.0519616	-0.0660734	0.102953	-0.0953125	-0.361118	-0.280336	0.0245541	0.612592	-0.0558631	-0.0820666	0.138779	-0.258237	-0.0139079	-0.450465	0.0697124	-0.246172	0.184274	-0.0945619	0.22271	-0.546284	-0.237615	-0.0626936	0.22271	0.22271	-0.293164	-0.0289723	0	0	0.0863043	0	0.170525	-0.0587265	0.052301	-0.0421421	0.000494307	0	0.0507478	0	-0.0647238	-0.155035	0	0	0	0.0863043	0	0.0499831	0	0	0	-0.28192	0	0.313306	0.876142	0.0863043	0.284802	0	-0.0509028	0.197071	-0.100787	2.89327	3.21452	5.16846	0.0863043	0.119909	0	0	0.170525	0.135812	2.48477	0	0.0863043	0	0.0863043	2.89327	0	1.16209	2.89327	0.282659	0.284802	0	0	0.218892	0	4.81687	0.0863043	0	0.119909	0	0.202719	0	0.0863043	0.38607	0.651874	0.0987029	1.44741	-0.10204	0.00126799	0.101649	0.11927	0	-0.0865821	0.160889	0.484657	1.28091	0.358927	2.84724	0.876142	-0.0493928	0	-0.0519616	0.20409	-0.154818	0	0.0863043	0	-0.0811443	-0.0456198	1.01336	0	0.028473	0	0.0863043	0	0.0507478	-0.134404	-0.0795839	0.628446	-0.155928	-0.309375	0.15124	0.0863043	0.0204797	0	0.121814	0	0.00559454	-0.0875891	0.0333635	0.0863043	0	0.0863043	0	-0.256154	-0.187828	0	0.0279053	0.38607	0	0.11115	-0.0278725	0	-0.475866	0.082442	0	0.118102	0.5	0.0863043	-0.0339414	-0.183956	-0.0381392	-0.0442848	0.0507478	0.0259196	0.0259196	0	0	0	-0.00198128	-0.0552814	-0.0454971	0	0.0299276	-0.256154	-0.0835937	-0.1202	0.249755	4.89108	5.46608	0.180469	-0.1658	-0.0318544	0.00884884	0.014108	0	0.0863043	-0.0586503	-0.0374874
basal cell	M9009.29		2.52745	0.131771	0.159125	4.42063	5.03832	1.69909	5.26203	1.63303	1.94548	0.815339	1.01935	4.41593	0	0	0	-0.0828536	-0.110186	-0.238654	2.49921	5.20757	3.80158	4.51046	5.03832	5.16494	0.343881	0.279573	0.777894	0.0547641	0.118249	0.0382202	-0.0121407	-0.0113401	-0.125082	0.0960807	0.266717	0	0.0971257	0.086029	-0.0841613	4.41593	4.26186	3.39444	0.135121	0.094022	0.313826	-0.110585	-0.158644	-0.037559	-0.136248	-0.287024	-0.103427	0.168165	-0.252617	0.0910981	-0.117937	-0.295016	-0.505947	-0.422092	0.477483	-0.136248	-0.0308698	0	-0.0691024	0	-0.0308698	0	0.086029	-0.0450802	-0.0434832	-0.324643	0.203496	0.74641	0.617853	0	0	-0.15116	-0.0630435	0.0313107	-0.0278725	0.278014	-0.156674	-0.0477821	-0.0113401	-0.156674	-0.138213	-0.945424	2.218	-0.035793	0.229585	0.454503	1.03125	0.60041	5.20757	-0.0380646	0.0312418	-0.199226	0.050656	0	0.12095	0.372167	-0.00713851	-0.156616	0	0	0	0.378868	0.178906	0.31421	0	0	0.0321081	0.086029	0.086029	0.143119	0.117515	0	0	1.88534	0.607414	2.52745	-0.0361491	0.0829336	0.526478	-0.0828536	-0.0205756	0.171046	0.157398	-0.0743923	0.0954906	0	0	-0.153408	0	1.64661	-0.0712538	0	-0.0226859	0	0.169433	0.656764	0.171872	3.80158	2.49921	5.20757	0.086029	-0.0376054	0	0.0124151	0	0.000992685	0.135121	0.149638	0	0	-0.304932	-0.317713	-0.00888519	-0.101655	0.0360392	0	0	0	0	-0.0186398	-0.0095766	0	0	0.0541619	0.174177	0.086029	-0.111141	0.174177	0.0285802	-0.0774347	0.266717	0.0285802	0.224233	0.344189	0.198572	0.0285802	-0.0621857	0.375632	0.278014	0.344189	0.0285802	0.198572	0	-0.102761	-0.16582	-0.16582	-0.102761	0	-0.16582	0	-0.0430555	-0.0449455	-0.112607	-0.0542879	0	0.049842	0	0	0	0.0145347	0.159125	-0.0573066	-0.0462705	0	-0.238654	0	-0.0529408	-0.285329	0.086029	-0.49223	-0.0519616	-0.0663487	0.0534943	0.233913	-0.194872	-0.388522	-0.0617502	0.393462	-0.058257	-0.381465	-0.0317468	-0.156674	-0.450736	-0.117937	0.0684529	-0.227786	-0.0603004	-0.130295	0.149638	-0.945424	-0.116081	-0.0813865	0.149638	0.149638	-0.329332	-0.0787557	0	0.086029	0.135121	0	0	0.0273025	-0.118224	-0.0421421	0.0493111	0	0	0	-0.231522	-0.0335007	0	0	0	0.086029	0	-0.0345132	0	0	0	-0.160549	0	0.454503	0.664487	0.0887727	0.476573	0	0.0351262	0.123128	0.116307	3.17593	3.74709	5.04617	0	0.117515	0	0	0.050656	0	2.08531	0	0.0887727	0	0	3.17593	0	2.05469	3.17593	0.436922	0.476573	0	0	0.086029	0	4.49082	0.0887727	0	0.117515	0.086029	0.199358	0	0.086029	0.372167	0.190523	-0.0718224	0.561591	0.526478	0.000992685	0.42204	0.501703	0	-0.466277	0.237287	0.280685	-0.035793	0	0.229585	0.664487	0.00126327	0	-0.0519616	0.381463	-0.156616	0	0	0	0.215636	0.0404092	0.88508	0	0.320543	0.135121	0	0	0	-0.0483753	0.130892	-0.0479964	-0.0698993	-0.226246	0.286308	0	0.151269	0	-0.037559	0	0.00531923	-0.0886812	-0.0529408	0	0	0	0	-0.498967	-0.308123	0	-0.058399	0.372167	0	-0.107742	-0.0278725	0.086029	-0.5614	0.0656942	0.250434	0.0686432	0.976106	0.169433	-0.317713	-0.0742781	0.0805462	0.125148	0	-0.0603847	-0.0603847	0	0.086029	0	0.0744165	0.195152	0.0405319	0	0.257833	-0.498967	-0.0835937	-0.614718	-0.143299	4.42063	5.03832	-0.199226	-0.289779	0.137579	0.107886	-0.0215403	0	0.086029	0.0273787	-0.123792
basal cell	M9010.83		2.32185	-0.0124786	0.0157467	4.33988	4.64706	1.81888	5.43158	1.79347	3.33148	1.66238	1.75442	4.66604	0	0	0	-0.168883	-0.196215	0.178615	2.24876	3.53081	3.69553	4.84294	4.64706	4.65714	-0.0653593	-0.0947878	0.679008	-0.499164	-0.051184	-0.0272383	-0.031031	-0.0973691	-0.125082	0.0743827	0.0956063	0	-0.10539	0.0942641	0.18831	4.66604	3.9292	3.35998	0	-0.00867645	0.144651	0.0371501	0.0263312	0.0116052	-0.0419836	-0.278789	-0.103427	-0.0255912	-0.0636699	-0.105841	-0.249728	-0.135462	-0.111517	-0.319054	0.0630899	-0.0419836	0.0633943	0.322283	0.0251617	0	0.0633943	0	0	-0.0450802	-0.0434832	-0.0395245	0.456706	0.195359	0.523877	0.213479	0	0.0338154	0.17321	0.0395458	-0.0278725	0.0577877	-0.445637	0.0999529	-0.0973691	-0.445637	-0.224242	-0.628163	2.01507	0.15065	0.0604106	0.461877	0.574388	-0.00846338	3.53081	-0.0632669	-0.0439273	0.0732457	0	0.0942641	0	-0.141682	0.00109659	-0.188735	0	0.0942641	0	0.0942641	0.132323	0	0	0.0395783	-0.0539209	0	0	0.0416214	-0.0386542	0	0	1.06029	0.821933	2.32185	0.150293	-0.000398107	0.250618	-0.168883	-0.229777	-0.0314702	-0.139382	-0.0743923	-0.473119	0	0	-0.0591435	0	2.05384	0.0230103	0	0.0715782	0.0942641	0	0.421207	0.015703	3.69553	2.24876	3.53081	0	0.0566587	0	-0.0736139	0	0.00922778	0	-0.180882	0.0942641	0.236528	0.59637	0.0204076	-0.0949142	-0.101655	0	0	0.184975	0	0	0.0989687	0.0340315	0	0.0942641	0.062397	0.1208	0.0942641	-0.111141	0.1208	-0.120136	0.0168294	0.0956063	-0.120136	0.152896	-0.137458	-0.00981226	-0.120136	0.0320783	0.525821	0.0577877	-0.137458	-0.120136	-0.00981226	0.0942641	-0.00849679	-0.0284699	-0.0284699	-0.00849679	0	-0.0284699	0.0942641	0.012538	-0.0449455	-0.018343	-0.0542879	0	0.0580771	0	0	0	0.0227698	0.0157467	-0.462758	-0.0462705	0.322283	0.178615	0	-0.0529408	-0.522604	0.0942641	-0.220604	0.184566	-0.152378	-0.0216748	-0.0953125	-0.393567	-0.363019	-0.0617502	0.0377266	-0.0721628	-0.316869	0.153228	-0.445637	-0.139864	-0.249728	0.068908	0.162177	0.126861	0.272679	-0.180882	-0.628163	-0.0256442	-0.183276	-0.180882	-0.180882	-0.061601	0.071743	0	0	0	0	0	-0.0587265	-0.0239602	-0.0421421	-0.08581	0	0	0.0942641	0.168177	-0.313598	0	0	0	0	0	0.0644328	0	0	0	-0.301292	0	0.461877	0.6949	0	0.466983	0	0.0433613	0.355056	0.0841876	1.21131	2.02203	3.6681	0	-0.0386542	0	0	0.0942641	0	1.90475	0.0942641	0	0.0942641	0	1.21131	0	2.67568	1.21131	0.219498	0.466983	0	0	0.0942641	0	3.60398	0	0	-0.0386542	0	0.0875531	0	0	-0.141682	1.09882	0.0759126	0.665935	0.250618	0.00922778	0.0853496	-0.0331354	0	-0.193806	0.208066	0.000587708	0.15065	0	0.0604106	0.6949	-0.0493928	0	0.184566	0.477473	-0.188735	0	0.0555935	0.0555935	0.0131197	0.0486443	0.629636	0	0.0481173	0.236528	0	0	0	-0.134404	0.0190868	0.239045	-0.0616642	-0.159151	0.076244	0	0.11915	0	0.0116052	0	0.0135543	-0.0580534	-0.0529408	0	0.0555935	0	0	-0.0598323	0.198101	0	-0.00280558	-0.141682	0	-0.107742	-0.0278725	0	-0.59951	-0.217699	0.184975	-0.10079	0.929495	0	0.0204076	0.421994	-0.088887	-0.0442848	0	0.296663	0.296663	0	0	0	0.102239	-0.0552814	0.048767	0	-0.0563767	-0.0598323	0.0106704	0.531737	0.129172	4.33988	4.64706	0.0732457	-0.0194699	-0.0318544	-0.0272349	-0.0721963	0	0.0555935	0.0356138	0.0611833
basal cell	M9011.06		2.04179	0.014765	0.0637374	4.40449	4.89814	3.84613	1.53316	1.07326	1.90848	2.2622	2.28625	4.33322	0.16966	0.0640067	0	-0.0604714	-0.0878034	-0.112465	2.33763	3.10535	2.47267	4.37299	4.89814	4.92193	-0.218239	0.117431	-0.0472701	0.133472	-0.051184	-0.212213	0.145714	0.011042	-0.125082	-0.0733524	0.0543524	0.108411	0.112264	0	-0.0841613	4.33322	3.31916	3.12838	0	0.0558071	0.0680872	-0.110585	0.011016	-0.0250253	0.0759709	-0.264642	0.00498443	-0.0499003	-0.549398	-0.0549566	-0.26576	-0.589417	0.0680144	-0.0381031	-0.238022	0.0759709	-0.0308698	0	-0.0691024	0	-0.0308698	0	0	-0.0450802	-0.0434832	-0.0987535	0.198026	0.102007	0.271932	0	0	-0.15116	-0.149073	-0.0547183	-0.0278725	-0.239071	-0.226491	0.060629	0.011042	-0.226491	-0.0545826	0.135729	1.96108	-0.0134108	0.677757	-0.170994	0.415785	0.853661	3.10535	0.19532	-0.0297802	0.36935	0	0	0	0.647445	-0.0931675	0.216582	0	0	0	0	0	0	0	0	0.0100858	0.0289933	0	0.218367	0.179	0	0	0.950509	0.737267	2.04179	-0.122178	0.179075	-0.354867	-0.0604714	-0.0281404	-0.0173231	0.0728365	-0.0743923	-0.121951	0	0	0.291265	0	1.22062	-0.0712538	0	-0.0226859	0	0	0.335152	0.289944	2.47267	2.33763	3.10535	0	-0.0376054	0	-0.0736139	0	-0.0850363	0	-0.162246	0	0	-0.289794	0.198103	0.198096	-0.101655	0	0	0	0	0.271009	-0.124066	0.225834	0	0	-0.0318671	-0.0670394	0	-0.00273004	-0.0670394	0.215771	-0.0774347	0.0543524	0.215771	-0.389929	-0.322433	-0.0112746	0.215771	-0.0621857	0.714522	-0.239071	-0.322433	0.215771	-0.0112746	0	0.00565028	0.0275411	0.0275411	0.00565028	0	0.0275411	0	0.0653556	0.0634657	-0.00419597	-0.0542879	0	-0.036187	0	0	0	0.0369169	0.0637374	0.0398519	0.0621407	0	-0.112465	0	0.0554704	-0.204783	0	-0.0130837	0.0564496	-0.0439665	-0.115939	-0.0953125	-0.2166	-0.576891	0.389158	0.405995	0.0992408	-0.150575	0.280171	-0.226491	0.156833	-0.26576	-0.227741	-0.12382	0.194282	-0.347389	-0.162246	0.135729	0.0629804	0.431426	-0.162246	-0.162246	-0.155187	0.203721	0	0	0	0	0	-0.0587265	-0.118224	-0.0421421	0.126409	0	0	0	0.338606	-0.195643	0.108411	0.212219	0	0	0	-0.120542	0	0	0	-0.225896	0	-0.170994	0.531123	0.108411	-0.0644669	0	0.261015	0.480677	-0.100787	2.3014	2.27786	4.87444	0	0.179	0	0	0.108411	0.108411	1.9526	0	0.108411	0	0	2.3014	0	2.4404	2.3014	0.0554372	-0.0644669	0	0	0.108411	0	5.34801	0.108411	0	0.179	0.108411	-0.0974219	0	0	0.647445	1.25687	-0.0718224	0.204303	-0.354867	-0.0850363	0.217327	0.0901388	0	0.202962	0.201072	0.876016	-0.0134108	0	0.677757	0.531123	0.0590184	0	0.0564496	-0.179701	0.216582	0	0	0	0.524107	0.166599	1.22899	0.108411	0.0875639	0	0.16966	0	0.108411	0.0778144	0.0788533	1.06837	-0.155928	0.202323	0.343548	0	0.302681	0	-0.0250253	0	-0.0807098	-0.131754	0.0554704	0.0640067	0	0.0640067	0	-0.244493	0.211393	0.0640067	0.0500121	0.647445	0	-0.107742	-0.0278725	0	0.513487	0.0942197	0	-0.10079	0.471964	0	0.198103	0.306539	0.0807728	-0.0442848	0	-0.0603847	-0.0603847	0	0.108411	0.108411	-0.146397	-0.0552814	0.062914	0	0.0520344	-0.244493	0.0248175	0.936725	0.264632	4.40449	4.89814	0.36935	0.275103	0.239155	-0.0272349	0.0362149	0	0.108411	-0.0586503	-0.123792
basal cell	M9012.96		0.510537	-0.0420153	-0.281443	5.15752	5.28318	3.43092	1.32226	0.629072	1.8346	0.812057	0.884118	3.77515	0	0	0	-0.0899992	-0.196215	-0.2458	1.22755	4.13207	3.48944	4.58051	5.28318	5.23594	-0.116787	0.485101	0.182579	-0.358418	-0.051184	0.0176355	-0.0464117	-0.0973691	-0.125082	-0.0733524	-0.17114	0	-0.0442162	0	-0.0841613	3.77515	3.9463	3.38957	0	-0.156412	-0.0403239	-0.110585	-0.158644	0.136102	-0.0573643	-0.373053	-0.103427	-0.183236	-0.247119	-0.16061	-0.457886	-0.589005	-0.551445	-0.247738	0.121071	-0.0573643	-0.0308698	0	0.0548332	0	-0.0308698	0	0.0464378	-0.0450802	-0.0434832	-0.331788	0.164419	0.271407	0.54595	0.155438	0	-0.15116	0.0305464	-0.0547183	-0.0278725	-0.117634	-0.514506	-0.0477821	-0.0973691	-0.514506	0.00560638	-0.473946	1.65353	-0.0429386	0.3783	-0.0921103	0.834759	0.535879	4.13207	0.0260294	-0.138191	-0.166191	0.0788834	0	0.123936	0.266919	-0.0931675	-0.294827	0.288472	0.0788834	0.0788834	0.0788834	0	0.0788834	0.0330349	0.110928	-0.00748312	0.0992378	0	-0.0526427	-0.0540349	0	0	3.68953	1.27538	0.510537	-0.122178	-0.154021	-0.125018	-0.0899992	-0.145061	-0.0468509	-0.139382	-0.0743923	-0.502656	0	0	-0.153408	0	1.66863	-0.0712538	0	-0.0226859	0	0	0.0693835	0.0768772	3.48944	1.22755	4.13207	0	-0.0376054	0.0788834	0.00526951	0	0.114179	0	-0.356304	0	0	-0.522829	-0.368931	-0.0949142	-0.0201352	0.0788834	0.0330349	0	0	0	-0.10919	0.0186508	0	0	-0.0318671	0.0336878	0	-0.0322578	0.0336878	0.151016	0.152414	-0.17114	0.151016	0.0644008	-0.0201545	0.131086	0.151016	-0.0621857	0.30796	-0.117634	-0.0201545	0.151016	0.131086	0	-0.0238775	-0.208891	-0.208891	-0.0238775	0.155438	-0.208891	0.0788834	0.0358279	-0.0449455	0.159841	0.0245955	0	0.0426964	0	0	0	-0.0714943	-0.281443	-0.213356	0.0326129	0	-0.2458	0.0788834	-0.0529408	-0.422203	0	-0.418951	0.0269218	-0.152378	-0.0370555	0.028623	-0.357741	-0.638864	-0.0617502	0.813826	-0.153252	-0.371131	0.123692	-0.514506	-0.937853	-0.457886	-0.126289	-0.68046	-0.195422	0.00606729	-0.356304	-0.473946	-0.335004	-0.13055	-0.356304	-0.356304	-0.179935	-0.164785	0.0788834	0	0	0	0	-0.0587265	-0.0393409	-0.0421421	0.186638	0	0	0	-0.0877023	-0.178013	0	0	0	0	0	-0.120542	0	0	0	-0.316673	0	-0.0921103	1.84922	0	-0.0939947	0	0.0279806	0.510356	-0.100787	2.10161	2.9374	4.85993	0	-0.0540349	0	0	0	0.0788834	1.93261	0.229849	0	0	0	2.10161	0.0788834	1.14312	2.10161	0.293204	-0.0939947	0	0	0.0788834	0	4.62496	0	0	-0.0540349	0	0.14487	0	0.0788834	0.266919	2.95012	0.00706098	1.47305	-0.125018	0.114179	-0.0722947	-0.101987	0	-0.236429	0.18051	0.776687	-0.0429386	0.155438	0.3783	1.84922	-0.0493928	0	0.0269218	-0.147832	-0.294827	0	0	0	0.0427912	0.0332636	1.47777	0	0.0779239	0.155438	0	0	0	-0.134404	-0.0870048	0.518924	0.285835	0.152066	0.26303	0	0.0130588	0	0.136102	0	0.0875193	-0.134179	-0.0529408	0	0	0	0	-0.438551	0.132266	0	-0.058399	0.266919	0.0330349	-0.107742	-0.0278725	0	-0.451849	-0.138815	0.0788834	-0.10079	0.703202	0	-0.368931	-0.330741	-0.088887	0.211168	0	0.452359	0.452359	0	0.0788834	0.0788834	0.0176395	0.023602	-0.0454971	0	-0.0563767	-0.438551	-0.0835937	0.166966	0.0121392	5.15752	5.28318	-0.166191	-0.207386	-0.0318544	-0.0272349	-0.0721963	0	0.155438	0.0202331	-0.0449083
basal cell	M9013.98		3.01712	0.256247	-0.0847426	4.98802	5.31212	2.31331	2.08952	2.49899	2.30971	2.53021	2.37861	5.36859	0	0	0	-0.168883	-0.0795192	-0.0967037	2.73323	3.95383	3.91126	5.3135	5.31212	5.40657	0.0213599	0.0219075	0.755631	-0.25895	0.0655113	-0.212213	-0.0563359	-0.0973691	-0.125082	-0.0733524	-0.0466531	0	-0.0829592	0	0.0325341	5.36859	4.33231	2.92715	0	-0.156412	-0.0403239	-0.110585	-0.158644	0.00717224	-0.136248	-0.256358	-0.103427	-0.262119	-0.0956969	-0.346193	-0.536769	-0.590875	-0.447401	-0.300703	-0.457054	-0.136248	-0.0308698	0.116695	0.047593	0	-0.0308698	0	0	-0.0450802	-0.0434832	-0.410672	0.464964	0.962565	1.30826	0.182407	0	-0.0344643	-0.0323772	0.0619771	-0.0278725	0.389862	-0.422013	-0.0477821	-0.0973691	-0.422013	0.0665802	-1.21302	2.16448	0.693152	0.952833	-0.0542983	0.802239	0.155783	3.95383	-0.173186	-0.138191	0.135253	0	0	0	0.0985328	-0.0931675	-0.191304	0.116695	0	0.116695	0.394772	0	0.116695	0	0.290823	-0.0539209	0	0	-0.0526427	-0.016223	0	0	0.57307	-0.0716881	3.01712	-0.122178	-0.200459	-0.0640443	-0.168883	0.179337	-0.0567751	-0.0226868	-0.0743923	-0.343786	0	0	0.0745719	0	1.12824	0.0454416	0	-0.0226859	0	0.0689592	0.862469	0.0381342	3.91126	2.73323	3.95383	0.227979	0.0790899	0	-0.0736139	0	-0.0850363	0	0.275819	0	0.290823	-0.241507	-0.0734161	0.0217812	0.232824	0.116695	0.116695	0	0	0	0.206699	-0.0602326	0	0	0.335967	-0.35087	0	-0.111141	-0.35087	0.196613	0.0392607	-0.0466531	0.196613	0.229648	0.114285	-0.0543044	0.196613	-0.0621857	0.105823	0.389862	0.114285	0.196613	-0.0543044	0	0.0139345	-0.184246	-0.184246	0.0139345	0	-0.184246	0.116695	-0.0430555	-0.0449455	0.00408824	-0.0542879	0	0.0805084	0	0	0	0.0452011	-0.0847426	-0.233055	-0.0462705	0.182407	-0.0967037	0	-0.0529408	-0.460597	0	-0.426191	-0.0519616	-0.152378	-0.115939	0.0213829	-0.853795	-0.29053	0.0549452	0.438193	0.0434484	-0.57342	-0.0317468	-0.422013	-0.125862	-0.536769	-0.31168	-0.244795	0.0954011	-0.11941	0.275819	-1.21302	-0.122608	-0.227768	0.275819	0.275819	-0.365325	-0.0480893	0	0	0	0	0	-0.0587265	-0.118224	-0.0421421	-0.08581	0	0	0	0.0345877	-0.117039	0	0.116695	0.116695	0	0	-0.00384685	0	0	0	-0.00078445	0.116695	-0.0542983	0.0522427	0	0.540708	0	0.0657926	0.518167	0.015908	2.14209	2.50377	4.53636	0	-0.016223	0	0	0.116695	0	1.39348	0	0	0	0	2.14209	0	3.14792	2.14209	0.0637214	0.540708	0	0	0	0	4.72009	0	0	-0.016223	0	0.0192734	0	0.116695	0.0985328	0.155011	0.0448729	-0.0975202	-0.0640443	-0.0850363	-0.151178	-0.0641751	0.116695	0.0284529	0.198884	0.717405	0.693152	0.116695	0.952833	0.0522427	0.0673026	0	-0.0519616	0.237337	-0.191304	0	0	0	0.035551	0.288859	1.0186	0	0.00362512	0	0.0491349	0	0.0689592	-0.134404	-0.0491928	0.597962	-0.0392329	-0.167699	0.0852915	0	0.0508708	0	0.00717224	0.227979	-0.0807098	-0.258114	-0.0529408	0	0	0	0	-0.333921	-0.173078	0	0.0582963	0.0985328	0	-0.107742	-0.0278725	0.116695	-0.158821	0.177073	0	0.0816166	1.44677	0	-0.0734161	-0.400617	0.0278084	0.0724106	0	0.167595	0.167595	0	0.116695	0	0.036014	0.0614139	-0.0454971	0	0.0603186	-0.333921	-0.0835937	-0.667456	0.147523	4.98802	5.31212	0.135253	-0.434478	0.0371048	-0.0272349	-0.0721963	0	0	-0.0586503	-0.00709633
basal cell	M9014.31		2.05252	0.126968	-0.0284027	5.16918	5.62845	4.26178	1.97254	2.54674	2.11107	3.92636	3.39072	4.92378	0.0945521	0	0.0945521	0.0169237	-0.0479026	-0.000261129	2.57084	3.42981	3.62254	5.08608	5.62845	5.37978	0.0322114	0.264821	0.772983	-0.103259	-0.051184	-0.026407	0.0974907	0.140413	0.0607243	-0.0733524	0.17692	0	0.0744151	0.0945521	0.0103908	4.92378	4.20827	3.44981	0	0.168011	0.0542282	0.249024	-0.158644	0.095435	-0.0416956	-0.0486309	-0.103427	0.0623031	-0.454845	0.290856	-0.298987	-0.467101	-0.266901	0.0872884	0.137235	-0.0416956	-0.0308698	0.148312	0.0254497	0	-0.0308698	0	0	-0.0450802	-0.0434832	0.268142	0.575231	0.549517	0.670136	0	0	-0.0566075	-0.149073	-0.0547183	-0.0278725	0.222202	-0.145036	-0.0477821	0.140413	-0.145036	0.265927	-0.451294	2.288	0.633578	1.7268	0.172337	0.396854	0.574387	3.42981	0.0126206	-0.138191	-0.177896	0.148312	0	0	0.358903	-0.0931675	-0.0638221	0.0945521	0.0945521	0	0	0.0945521	0	0	0.0945521	-0.0539209	0	0	0.133164	0.141151	0	0	2.26333	0.321686	2.05252	0.221153	-0.200459	0.148962	0.0169237	-0.0437067	0.112048	0.0464242	-0.0743923	-0.356201	0	0	0.303131	0	1.24133	0.0232983	0	-0.0226859	0	0	0.305057	0.015991	3.62254	2.57084	3.42981	0.0945521	0.0569467	0	0.0209382	0	-0.0850363	0	-0.212262	0	0	0.0700356	0.103602	-0.0949142	0.136128	0	0.0945521	0	0	0	0.0497092	-0.0602326	0	0	0.292555	-0.0756914	0	-0.111141	-0.0756914	-0.116927	-0.0774347	0.17692	-0.116927	0.164106	0.400421	-0.00821426	-0.116927	-0.0621857	0.388571	0.222202	0.400421	-0.116927	-0.00821426	0	-0.00820878	-0.0349712	-0.0349712	-0.00820878	0.0945521	-0.0349712	0	-0.0430555	0.140861	0.125175	0.183494	0	-0.036187	0	0	0	0.0230578	-0.0284027	-0.115399	-0.0462705	0	-0.000261129	0.0945521	-0.0529408	-0.200226	0.0945521	-0.134408	-0.0519616	-0.0578256	-0.0213868	-0.0953125	-0.513951	-0.411232	0.176032	0.232253	0.199344	-0.218891	0.182787	-0.145036	-0.564885	-0.298987	-0.18005	0.0332416	-0.100869	-0.00405832	-0.212262	-0.451294	-0.16602	-0.0818568	-0.212262	-0.212262	0.033689	-0.0164726	0	0	0	0	0.0945521	-0.0587265	-0.0236722	-0.0421421	-0.08581	0	0	0	0.00687091	-0.133792	0	0.0945521	0.0945521	0	0	-0.0259901	0	0	0	-0.301004	0	0.172337	0.101421	0.185806	-0.172878	0	0.0436493	0.621494	0.0850189	2.33746	3.29857	5.14436	0	0.141151	0	0	0	0.0945521	1.86293	0	0.185806	0	0	2.33746	0	2.14957	2.33746	0.0415781	-0.172878	0	0	0	0	5.36825	0.185806	0	0.141151	0	0.176648	0	0	0.358903	1.18653	0.0609853	-0.177188	0.148962	-0.0850363	0.364818	0.0569117	0	-0.228495	0.267671	0.230746	0.633578	0.27407	1.7268	0.101421	-0.0493928	0	-0.0519616	-0.0831405	-0.0638221	0	0	0	0.0671677	-0.0456198	0.981392	0	-0.129802	0.0945521	0	0	0.0557289	-0.0398522	0.0718939	0.442173	-0.0613762	0.167527	0.000276938	0	-0.0658246	0	0.095435	0	0.0138423	-0.0203322	-0.0529408	0	0	0	0	-0.453866	-0.0754054	0.0557289	-0.058399	0.358903	0	-0.107742	-0.0278725	0	-0.0757634	0.0841941	0	0.0850163	1.13948	0.185806	0.103602	0.282727	0.00566511	-0.0442848	0	-0.0603847	-0.0603847	0	0.148312	0	0.15367	0.0392707	0.049055	0	-0.0563767	-0.453866	-0.0835937	-0.044709	0.230592	5.16918	5.62845	-0.177896	0.0812391	-0.0318544	-0.0272349	0.0223558	0	0	0.0656234	0.0245203
basal cell	M9015.27		0.627088	0.0398077	0.10136	5.11822	5.47432	4.43139	2.56824	2.16516	2.26997	3.5882	3.45595	4.32983	0	0.185348	0	-0.121007	-0.0358452	0.143981	2.70255	4.73257	3.52469	4.39012	5.47432	5.13284	0.0481056	0.18653	0.490971	-0.238272	0.0301598	-0.00661695	0.0350743	0.0630003	-0.125082	0.00799141	0.510157	0.0813438	0.0376068	0	0.0436786	4.32983	4.00458	3.34545	0	0.222138	-0.0403239	0.017255	0.00172557	-0.0188936	0.34961	0.0541979	0.0569427	0.0737898	0.00411642	0.00577646	-0.224586	-0.17948	-0.0196773	0.237792	0.617479	0.34961	0.1295	0.0813438	-0.0691024	0	0.1295	0	0	0.0362636	-0.0434832	0.273686	0.297668	0.240198	0.197275	0	0	0.0861017	0.278178	0.0266255	0.132497	-0.187113	0.0906088	0.157814	0.0630003	0.0906088	-0.142899	-0.457906	1.53545	0.214087	0.39552	0.207556	0.710123	0.000382434	4.73257	0.306152	-0.0103515	0.00637044	0.0813438	0.0813438	0	1.60674	0.144094	0.247621	0	0	0	0.12784	0	0	0	0.0478758	-0.0539209	0	0	0.184619	0.252364	0.160369	0	4.88324	1.78477	0.627088	-0.0408343	0.00513726	0.298408	-0.121007	0.124782	0.0478467	-0.0580383	0.00695149	-0.0238538	0	0	0.151879	0	3.23448	-0.0712538	0	0.058658	0	0.185348	0.151044	0.0492788	3.52469	2.70255	4.73257	0	0.0437384	0	0.207704	0.0813438	0.383628	0.0813438	0.253269	0	0.0813438	-0.340124	0.298007	-0.0135704	-0.101655	0	0	0	0	0	-0.0602331	-0.0123568	0	0	-0.0318671	0.133838	0	-0.111141	0.133838	0.340747	0.00390915	0.510157	0.340747	-0.0323854	0.187113	-0.0450225	0.340747	0.0191581	0.222411	-0.187113	0.187113	0.340747	-0.0450225	0	0.0576085	0.0965911	0.0965911	0.0576085	0.0813438	0.0965911	0.237261	0.0382883	0.115424	0.0152328	0.027056	0	-0.036187	0	0.0813438	0	0.00984955	0.10136	-0.0326499	-0.0462705	0	0.143981	0	-0.0529408	-0.0564321	0	-0.18773	0.0293822	0.12894	0.239218	0.0650569	-0.29735	-0.158779	0.250434	0.103832	-0.148321	-0.431097	-0.0317468	0.0906088	0.0477826	-0.224586	-0.013136	-0.257636	-0.0350521	-0.18702	0.253269	-0.457906	0.326664	0.0500149	0.253269	0.253269	0.065541	0.171124	0	0	0	0	0	0.0226173	0.0421451	-0.0421421	0.151451	0	0	0	-0.0802898	0.0314751	0	0.237261	0.0813438	0	0	0.00729768	0	0	0	-0.235187	0	0.207556	-0.0768038	0	0.0327183	0	-0.0509028	0.625746	-0.100787	3.01336	2.91041	5.4709	0	0.252364	0.160369	0	0.160369	0.0813438	1.91116	0	0	0	0	3.01336	0	1.2122	3.01336	0.377646	0.0327183	0	0	0	0	5.33248	0	0.160369	0.252364	0.0813438	0.281128	0.160369	0	1.60674	1.69501	0.00952139	1.17735	0.298408	0.383628	-0.0698343	0.258467	0	-0.305908	0.16965	0.682728	0.214087	0.0813438	0.39552	-0.0768038	-0.0493928	0	0.0293822	0.142621	0.247621	0	0.0478758	0	-0.0811443	0.035724	0.385997	0.0813438	-0.224354	0.0813438	0.0478758	0	0	-0.134404	-0.0380483	0.0333475	0.241604	0.432201	0.114301	0	-0.0658246	0	-0.0188936	0	-0.0807098	-0.176771	-0.0529408	0.0813438	0	0.0813438	0	-0.418273	0.306909	0	0.27751	1.60674	0.0813438	0.0526275	0.132497	0	0.351734	-0.0898587	0	-0.0194462	0.475058	0	0.298007	0.20422	-0.00754318	-0.0442848	0	0.0999847	0.0999847	0.12784	0.0813438	0.0813438	0.0573751	0.0260624	-0.0454971	0	-0.0563767	-0.418273	-0.00224984	0.16394	-0.0619554	5.11822	5.47432	0.00637044	0.265932	0.0494894	-0.0272349	0.00914752	0	0	-0.0586503	-0.0424479
basal cell	M9017.86		1.4948	-0.0953731	-0.0209566	4.85931	5.33995	3.2248	1.26057	0.528306	2.58987	1.33019	1.69171	3.84435	0.200363	0.102081	0	-0.168883	0.0350437	0.435163	2.20027	4.0511	3.73533	4.75601	5.33995	5.12964	-0.177143	0.105575	0.208977	0.273837	0.00901408	0.190087	-0.0232146	0.0626384	0.0349256	-0.0733524	-0.138702	0	-0.199655	0	0.0591482	3.84435	3.7901	3.38973	0.102081	-0.0543309	-0.0403239	-0.110585	-0.158644	-0.231311	-0.136248	-0.213045	0.0969361	0.0871435	-0.0226158	0.231648	0.109615	-0.431861	-0.380155	0.150459	0.745274	-0.136248	0.0712108	0	-0.0691024	0	0.0712108	0	0	0.155283	0.0585974	0.11611	-0.164742	0.101117	0.62046	0.231258	0.102081	-0.0490791	-0.046992	-0.0547183	-0.0278725	0.128467	-0.377431	-0.0477821	0.0626384	-0.377431	-0.0238796	0.540692	2.37966	0.0785409	0.607295	0.115534	0.434447	0.900111	4.0511	-0.0711051	0.157034	-0.0392184	0.295225	0.160008	0.311029	0.887088	0.00891307	-0.27163	0.160008	0	0	0.102081	0.102081	0	0.112027	0	0.0481597	0	0.102081	-0.0526427	-0.0308378	0.160008	0	2.83436	1.12146	1.4948	-0.122178	0.0162549	-0.154504	-0.168883	-0.112867	-0.0236537	0.0662304	-0.0743923	-0.21874	0	0	-0.051327	0	1.55475	0.0308268	0	-0.0226859	0	0	0.413226	-0.0785611	3.73533	2.20027	4.0511	0.102081	0.162757	0	0.126749	0.102081	0.210189	0	-0.290928	0	0.102081	-0.114455	-0.272921	-0.0949142	-0.101655	0	0	0	0	0.200363	0.0122899	0.0418479	0	0.102081	0.0702134	-0.306059	0	-0.111141	-0.306059	-0.0860521	0.0246459	-0.138702	-0.0860521	-0.0243831	0.204349	-0.081921	-0.0860521	0.0398948	0.642143	0.128467	0.204349	-0.0860521	-0.081921	0	0.192464	0.101358	0.101358	0.192464	0	0.101358	0	0.100254	0.186313	0.363342	0.10572	0	-0.036187	0	0	0	-0.0714943	-0.0209566	-0.228652	-0.0462705	0	0.435163	0	-0.0529408	-0.594713	0	-0.342523	-0.0519616	-0.0502971	0.19509	0.00676807	-0.310044	-0.685302	0.0403304	0.718704	0.59064	0.115509	0.407607	-0.377431	-0.047299	0.109615	-0.0128776	-0.359949	0.18315	-0.0521642	-0.290928	0.540692	-0.490442	-0.455748	-0.290928	-0.290928	-0.376591	0.13044	0	0	0	0.102081	0	0.0433541	0.0821386	0.0599384	0.0162706	0	0	0	-0.100837	-0.0208691	0	0	0	0	0	-0.0184616	0	0	0	-0.293476	0.102081	0.115534	0.975877	0.102081	0.0833688	0	0.14946	0.70821	0.0995755	2.03049	2.86304	4.85207	0	-0.0308378	0.160008	0	0	0.102081	2.19191	0.102081	0.102081	0.200363	0	2.03049	0	2.16419	2.03049	0.260239	0.0833688	0	0	0.295225	0	4.94568	0.102081	0.160008	-0.0308378	0	0.213607	0.160008	0.200363	0.887088	1.57971	-0.0718224	1.10042	-0.154504	0.210189	-0.151178	-0.18087	0	0.0245265	0.164309	1.34611	0.0785409	0	0.607295	0.975877	0.0526878	0	-0.0519616	-0.491619	-0.27163	0	0	0	0.445637	-0.0456198	1.65324	0	-0.224354	0	0	0	0.0601981	0.0256033	-0.0638076	0.806055	-0.155928	-0.139432	-0.142678	0	0.036256	0	-0.231311	0.102081	0.0625997	0.00639193	-0.0529408	0	0	0	0	-0.373175	-0.26897	0	0.0436815	0.887088	0	-0.00566131	-0.0278725	0	-0.376847	0.0385483	0.102081	-0.10079	0.96163	0	-0.272921	-0.0265087	0.0131936	-0.0442848	0.102081	0.0416959	0.0416959	0	0.102081	0	0.0404164	-0.0552814	-0.0454971	0	0.19987	-0.373175	0.0184869	0.440007	0.0570637	4.85931	5.33995	-0.0392184	-0.319915	-0.0318544	-0.0272349	0.0298843	0	0	-0.0586503	-0.0635936
basal cell	M9018.32		2.27621	0.0330034	0.611135	3.65486	4.37542	2.77069	5.19697	2.04533	1.72139	1.12484	1.01147	4.18286	0	0	0	0.0112636	-0.196215	-0.180853	1.70242	4.11914	1.82573	4.50092	4.37542	4.22789	0.125683	0.135669	0.38114	-0.413282	0.0405439	0.0533472	-0.125295	-0.0973691	-0.0710037	0.0183756	0.157541	0	0.242145	0	-0.0841613	4.18286	3.64099	2.69547	0	0.239014	-0.0403239	0.0695612	-0.158644	0.0632862	0.129313	0.13323	0.12703	0.133307	0.164698	0.277004	0.0818043	-0.341178	-0.144486	-0.243288	-0.0314767	0.129313	-0.0308698	0.14383	0.196458	0	-0.0308698	0	0	-0.0450802	-0.0434832	0.133127	1.25306	0.469295	0.510858	0	0	-0.0594317	-0.00524207	0.0370097	-0.0278725	-0.167336	-0.198211	-0.0477821	-0.0973691	-0.198211	0.620284	-0.443121	2.58736	0.365576	2.18351	-0.0792657	0.636646	0.540734	4.11914	0.22224	-0.0464634	-0.0704179	0	0	0	0.614222	0.13729	-0.0939148	0.14383	0	0.265561	0	0.091728	0	0	0	-0.0539209	0	0.091728	-0.0526427	0.0472278	0.091728	0	1.90118	0.454855	2.27621	0.526869	-0.020313	-0.0406268	0.0112636	-0.238587	0.236297	-0.139382	0.0173357	-0.183864	0	0	0.0770495	0	1.29556	-0.0712538	0	-0.0226859	0	0.19287	0.175905	0.295749	1.82573	1.70242	4.11914	0	0.227955	0	0.0181141	0	-0.030958	0	-0.00411311	0	0	-0.185988	-0.0173022	-0.00318621	-0.00992663	0	0	0	0	0	-0.096345	-0.0602326	0	0	0.0598608	0.0550113	0	-0.0570629	0.0550113	0.172757	0.0663958	0.157541	0.172757	0.0509348	0.44018	-0.0167234	0.172757	0.11796	0.62861	-0.167336	0.44018	0.172757	-0.0167234	0	0.0773853	0.22956	0.22956	0.0773853	0.091728	0.22956	0	0.100775	0.0467825	-0.0208792	-0.0542879	0	-0.036187	0	0	0	-0.0714943	0.611135	-0.343731	0.133876	0	-0.180853	0.091728	-0.0529408	-0.614929	0	-0.451158	0.0397664	0.0277685	0.358291	-0.00358453	-0.335548	-0.289876	0.146208	0.0351905	-0.0431299	-0.117903	0.148399	-0.198211	-0.0796132	0.0818043	-0.359513	-0.394099	0.053905	0.278049	-0.00411311	-0.443121	-0.176202	-0.155555	-0.00411311	-0.00411311	0.0557426	-0.164785	0.180146	0	0	0	0	0.0330015	-0.0264963	0.0495858	-0.08581	0	0.091728	0	-0.00331107	-0.0596246	0.0540783	0	0	0	0	-0.120542	0	0	0	-0.303828	0	-0.0792657	0.207361	0	0.222547	0	-0.0509028	0.529759	-0.00905944	2.43395	2.96947	4.43306	0	0.0472278	0.091728	0	0.091728	0.091728	2.02135	0	0	0	0	2.43395	0	1.58856	2.43395	0.763695	0.222547	0	0	0.180146	0	4.77631	0	0.091728	0.0472278	0	0.724247	0.091728	0.265561	0.614222	0.41608	0.323603	0.40233	-0.0406268	-0.030958	0.0567796	0.247539	0	-0.0919672	0.173622	0.254561	0.365576	0	2.18351	0.207361	-0.0493928	0	0.0397664	0.671712	-0.0939148	0	0.091728	0	0.0990018	0.0461081	0.772151	0	-0.132626	0	0	0	0	0.0457419	-0.0370801	0.182461	0.158312	-0.0474415	0.0735558	0.091728	0.142133	0	0.0632862	0.091728	-0.0807098	-0.114284	-0.0529408	0	0	0	0	-0.320162	-0.210977	0	-0.058399	0.614222	0	-0.107742	-0.0278725	0.180146	-0.404735	-0.217699	0	-0.00906201	0.814262	0	-0.0173022	-0.174077	0.14157	-0.0442848	0	0.0834458	0.0834458	0	0.207958	0.265561	0.219421	-0.0552814	0.0462308	0	-0.0563767	-0.320162	0.0965525	-0.342351	0.330931	3.65486	4.37542	-0.0704179	-0.371027	0.0222239	0.305277	0.0195317	0.14383	0	-0.0586503	0.0200388
basal cell	M9019.68		0.273647	-0.0843161	-0.339131	5.48344	5.61625	4.42794	2.64302	0.908285	2.46469	1.52326	1.95632	5.21278	0	0	0	-0.0711318	-0.196215	-0.153525	3.00798	5.18217	4.22095	5.22099	5.61625	5.38452	-0.395471	0.603504	0.611882	-0.371417	-0.051184	-0.173996	-0.0121575	-0.0591516	-0.109157	0.0765263	0.0807481	0.0382175	-0.0497759	0	-0.0841613	5.21278	4.48659	3.84044	0.0382175	0.107003	-0.0403239	0.0605737	-0.0827204	-0.158456	-0.0603242	-0.201894	-0.00567591	0.00129517	-0.222322	0.0564379	-0.149845	-0.23525	-0.362628	-0.38434	0.193806	-0.0603242	-0.0149447	0.242784	-0.0308848	0	-0.0149447	0.0382175	0.0382175	-0.00686265	0.0324403	-0.18866	0.0353333	-0.149577	0.0139415	0.0382175	0	-0.15116	-0.0731491	-0.0547183	-0.0278725	-0.081328	-0.36299	-0.00956462	-0.0591516	-0.36299	0.0331931	-0.796194	1.73929	0.0280567	-0.124564	-0.132776	1.25601	0.0461402	5.18217	-0.0171095	-0.0404405	0.0375382	0.0759235	0	0.134686	0.73147	-0.05495	-0.254297	0	0.0382175	0.0759235	0.0603349	0	0	0	0.0603349	0.0592167	0.134686	0.149879	0.163408	0.12608	0.0977508	0.0759235	6.02605	1.74397	0.273647	-0.0839606	0.00672659	-0.257116	-0.0711318	-0.21456	-0.103315	-0.0790473	0.00153114	-0.269397	0	0	-0.11519	0	1.82845	0.00466966	0	0.0155317	0.0224191	0	0.0213715	0.149499	4.22095	3.00798	5.18217	0	0.0227295	0.0382175	0.00230957	0.0382175	-0.0468188	0	0.145675	0	0	-0.476696	-0.0623138	-0.0566967	-0.0634371	0	0.0382175	0	0.0759235	0.0382175	-0.0319968	0.0156908	0	0	0.0440563	0.00850858	0.113138	-0.0508063	0.00850858	0.00434899	0.249641	0.0807481	0.00434899	-0.103969	0.0446677	0.118632	0.00434899	-0.0621857	0.227109	-0.081328	0.0446677	0.00434899	0.118632	0	0.0471178	0.277467	0.277467	0.0471178	0.134686	0.277467	0.186164	0.0172794	-0.0449455	-0.0366837	-0.0160703	0	0.00203056	0	0	0.0382175	-0.0332767	-0.339131	-0.41074	-0.0462705	0	-0.153525	0.0382175	-0.0147233	-0.462155	0.113138	-0.264919	-0.0519616	0.0453739	-0.0400154	-0.0793874	-0.48934	-0.587551	-0.0235326	0.608412	-0.195553	-0.679903	0.00647071	-0.36299	-0.782362	-0.149845	-0.247207	-0.415366	0.44013	-0.140204	0.145675	-0.796194	-0.0787157	0.204838	0.145675	0.145675	-0.192389	-0.0888612	0	0	0	0	0	-0.020509	0.124559	-0.00392461	0.136201	0	0	0.0382175	-0.241628	-0.236703	0	0	0	0	0.0382175	-0.0227914	0.0382175	0	0	-0.395556	0	-0.132776	0.495183	0.0382175	0.0654599	0	-0.0509028	1.11656	0.0242289	2.56282	2.41996	5.24473	0.0382175	0.12608	0.0977508	0	0	0.0759235	1.97748	0	0.0382175	0	0.0382175	2.56282	0.0382175	0.412402	2.56282	0.279699	0.0654599	0	0	0.0382175	0	5.15169	0.0382175	0.0977508	0.12608	0	0.12127	0.0977508	0.0759235	0.73147	2.9673	-0.0336049	1.8432	-0.257116	-0.0468188	-0.151178	0.00529388	0	-0.259092	-0.0760132	0.46827	0.0280567	0.0382175	-0.124564	0.495183	-0.0269737	0	-0.0519616	-0.283486	-0.254297	0	0	0.0411768	-0.0429268	-0.00740232	0.825103	0	-0.0266028	0	0.0382175	0	0	-0.0212666	-0.0899647	0.101882	0.0302361	-0.22452	-0.196567	0.0382175	0.0902515	0	-0.158456	0	-0.0424922	-0.00932345	-0.0147233	0	0	0	0.0382175	-0.290374	-0.267781	0	0.0610147	0.73147	0.113138	0.053867	-0.0278725	0.0759235	-0.366106	-0.141775	0.113138	0.0123476	0.735543	0.0382175	-0.0623138	-0.0404201	-0.0285521	-0.00606724	0	-0.0603847	-0.0603847	0	0.0382175	0.0977508	-0.0120251	-0.0170639	-0.0454971	0	-0.0563767	-0.290374	-0.00767019	0.14315	0.0787122	5.48344	5.61625	0.0375382	-0.267267	-0.0318544	-0.0272349	0.0409413	0.0382175	0.0382175	-0.0586503	-0.0855742
basal cell	M9020.86		0.710128	-0.106677	-0.208355	5.39862	5.84843	4.97878	1.95005	1.33026	2.80299	2.46202	2.91541	4.70619	0	0	0	-0.168883	-0.105438	-0.233906	2.34702	4.30483	3.56878	5.14632	5.84843	5.46811	-0.43938	-0.0040108	0.649436	-0.233767	-0.051184	-0.121436	0.053213	-0.0973691	-0.034305	0.0174246	0.484079	0	-0.108878	0.178508	0.00661577	4.70619	4.41122	3.82418	0	-0.156412	-0.0403239	-0.0198079	-0.0678668	-0.30905	-0.136248	-0.194545	-0.0126497	-0.0836108	-0.549398	-0.199421	-0.445992	-0.640346	-0.397735	-0.328059	0.223777	-0.136248	-0.0308698	0.345891	-0.0691024	0	-0.0308698	0.090777	0.090777	-0.0450802	0.135025	-0.319895	0.0312315	-0.0674638	0.386006	0	0	-0.0603826	0.0294356	-0.0547183	-0.0278725	0.280418	-0.470893	-0.0477821	-0.0973691	-0.470893	-0.133465	0.053018	2.30658	0.0566862	0.0815848	0.00751448	0.785123	0.0649565	4.30483	0.0902809	0.00425648	-0.108449	0.290267	0.090777	0	0.249089	-0.0931675	-0.195202	0.090777	0	0	0.090777	0	0	0.090777	0	0.0368561	0	0	0.0381343	-0.132918	0.178508	0	3.79936	1.60337	0.710128	0.05633	-0.0580113	-0.26409	-0.168883	-0.323357	-0.0349573	-0.139382	-0.0209044	-0.567317	0	0	-0.153408	0	0.849455	0.0195232	0.090777	-0.0226859	0.090777	0	-0.054552	-0.0785611	3.56878	2.34702	4.30483	0.178508	-0.0376054	0	-0.0736139	0	0.0934719	0	-0.495376	0	0.0380647	-0.0977558	-0.389638	-0.0414263	-0.101655	0	0.178508	0	0	0	0.0404533	-0.0602326	0	0	0.2316	0.177078	0	0.127152	0.177078	0.1713	0.186032	0.484079	0.1713	0.269505	0.301112	0.0636076	0.1713	-0.0621857	0.141946	0.280418	0.301112	0.1713	0.0636076	0	-0.102761	0.203015	0.203015	-0.102761	0	0.203015	0	0.0477215	0.0458316	-0.112607	0.0364892	0	-0.036187	0	0.090777	0	-0.0714943	-0.208355	-0.38143	-0.0462705	0	-0.233906	0	-0.0529408	-0.531609	0	-0.364378	0.0388155	0.0261305	-0.115939	-0.00453547	-0.791982	-0.685302	-0.0617502	0.640169	-0.30869	-0.577318	-0.0317468	-0.470893	-0.754152	-0.445992	-0.276193	-0.71656	-0.104644	-0.0354137	-0.495376	0.053018	-0.261916	-0.143772	-0.495376	-0.495376	-0.593305	-0.111297	0	0	0	0	0	0.20474	-0.118224	0.136366	0.00496704	0	0	0	-0.226774	-0.229354	0	0	0	0	0	-0.120542	0	0.090777	0	-0.395556	0	0.00751448	0.346675	0	0.0905886	0	-0.0509028	0.40691	-0.100787	2.97663	2.79561	5.62117	0	-0.132918	0.178508	0	0	0	1.84715	0.090777	0	0	0	2.97663	0.090777	1.37723	2.97663	0.215852	0.0905886	0	0	0	0	5.91366	0	0.178508	-0.132918	0	0.0810862	0.178508	0	0.249089	2.58453	-0.0718224	0.827959	-0.26409	0.0934719	-0.151178	-0.00236229	0	-0.287769	-0.00116127	0.649269	0.0566862	0	0.0815848	0.346675	0.0413843	0	0.0388155	-0.400842	-0.195202	0	0	0	0.467494	-0.0456198	0.991895	0	-0.133577	0	0	0	0.090777	-0.134404	-0.165888	0.469008	-0.155928	-0.304902	0.167888	0.228526	0.0249524	0	-0.30905	0	0.0100673	-0.0295881	-0.0529408	0	0.0534879	0	0	-0.577623	-0.0739003	0	-0.058399	0.249089	0	-0.107742	-0.0278725	0	-0.659245	-0.126922	0.311976	-0.010013	0.869545	0	-0.389638	-0.426536	-0.0508223	-0.0442848	0	-0.0603847	-0.0603847	0	0	0.178508	-0.0763004	-0.0552814	-0.0454971	0	-0.0563767	-0.577623	-0.0835937	0.590935	0.085227	5.39862	5.84843	-0.108449	-0.372665	0.0589227	-0.0272349	-0.0721963	0	0.178508	-0.0586503	-0.0330147
basal cell	M9021.52		1.78342	0.0577784	0.0389192	3.92144	4.28178	3.41363	2.92047	1.60089	2.3421	2.37235	2.3412	3.63857	0	0	0	-0.168883	-0.0948096	-0.125305	1.56004	2.99861	2.86353	4.49315	4.28178	4.64381	-0.00310655	0.00661723	0.614916	0.135668	-0.051184	-0.212213	0.0740832	0.0617409	-0.125082	0.126026	0.0432723	0	0.519632	0.348425	0.115217	3.63857	3.20966	3.11195	0.101405	-0.156412	-0.0403239	-0.110585	-0.0572388	0.235753	-0.0348426	-0.271648	0.151805	-0.103009	-0.134011	-0.0239336	-0.242519	-0.717449	-0.402448	-0.205218	-0.294443	-0.0348426	-0.0308698	0	-0.0691024	0	-0.0308698	0.101405	0	-0.0450802	-0.0434832	-0.00898249	-0.0353801	0.3581	0.704896	0	0	-0.15116	-0.149073	0.0466868	0.171506	0.24273	-0.154598	0.262302	0.0617409	-0.154598	1.00482	-0.367973	2.22527	1.35108	2.06128	1.00056	0.76636	0.393944	2.99861	-0.173186	-0.138191	-0.0978209	0.101405	0	0	0.0192864	0.00823755	-0.272305	0.101405	0	0	0.29425	0	0	0	0.0597554	-0.0539209	0.101405	0	-0.0526427	-0.0315133	0	0	0.856775	0.426615	1.78342	-0.122178	-0.200459	-0.0447824	-0.168883	-0.200516	-0.0243292	0.0599962	0.0270127	-0.658094	0	0	-0.153408	0	1.16641	0.128125	0	-0.0226859	0	0.276201	0.421249	0.269864	2.86353	1.56004	2.99861	0.101405	-0.0376054	0	-0.0736139	0	-0.0850363	0.101405	-0.330921	0	0	-0.362599	-0.0410959	-0.0949142	0.0977237	0.199378	0.15911	0	0	0	0.106177	0.0411724	0	0	-0.0318671	-0.0251768	0.101405	0.362363	-0.0251768	0.392903	-0.0176793	0.0432723	0.392903	-0.157496	0.339754	0.272644	0.392903	-0.0621857	0.499894	0.24273	0.339754	0.392903	0.272644	0	-0.102761	0.174859	0.174859	-0.102761	0	0.174859	0	0.156323	-0.0449455	-0.112607	-0.0542879	0	0.0652181	0	0	0	0.0299108	0.0389192	-0.175452	-0.0462705	0.101405	-0.125305	0	-0.0529408	-0.268025	0.199378	-0.383776	-0.0519616	0.0470007	0.359862	-0.0953125	-0.295611	-0.485924	-0.0617502	0.382417	0.0397349	-0.101437	0.459022	-0.154598	-0.778455	-0.242519	-0.340281	-0.63652	-0.195422	-0.287634	-0.330921	-0.367973	-0.389037	-0.131567	-0.330921	-0.330921	-0.177918	-0.0633796	0	0	0.101405	0	0	0.0426786	-0.0168192	0.0592629	0.0155951	0	0	0	-0.062319	-0.208484	0	0	0	0	0	-0.0191372	0	0	0	-0.395556	0	1.00056	0.619989	0.142464	0.294692	0	0.0505023	0.253616	0.000617643	2.53472	2.62531	4.55355	0.101405	-0.0315133	0	0	0	0	2.25126	0.15911	0.142464	0	0.101405	2.53472	0.101405	2.18004	2.53472	0.446219	0.294692	0	0	0	0	4.78465	0.142464	0	-0.0315133	0	-0.0974219	0	0	0.0192864	0.835935	-0.0718224	0.265037	-0.0447824	-0.0850363	-0.0497731	-0.0794654	0	-0.307167	0.10744	0.56851	1.35108	0.36878	2.06128	0.619989	-0.0493928	0	-0.0519616	0.12629	-0.272305	0	0	0	0.394656	-0.0456198	0.85152	0	0.0857301	0	0.101405	0	0	-0.0329992	-0.0644831	0.0534087	-0.155928	-0.196301	-0.187176	0	-0.0658246	0	0.235753	0.199378	-0.0807098	0.105875	-0.0529408	0	0	0	0	-0.6684	-0.366107	0	0.043006	0.0192864	0	0.0916364	0.171506	0.101405	0.269264	-0.116293	0	0.000615072	0.873727	0	-0.0410959	-0.358202	-0.088887	0.0571203	0	-0.0603847	-0.0603847	0	0	0.101405	-0.153404	0.0461236	-0.0454971	0	-0.0563767	-0.6684	-0.0835937	0.451901	0.0560791	3.92144	4.28178	-0.0978209	-0.256923	-0.0318544	-0.0272349	0.0292088	0	0	-0.0586503	-0.123792
basal cell	M9022.69		2.74867	0.161547	-0.0382848	5.21616	5.80021	3.70922	1.05228	2.48135	2.62846	4.34894	3.96711	5.24024	0.261308	0.190523	0	-0.124743	-0.0478162	-0.13416	2.00174	2.51557	4.12472	5.08712	5.80021	5.93109	-0.0822946	-0.0197094	0.547879	-0.415086	0.0238944	-0.137135	-0.125295	0.0208038	0.117753	0.001726	-0.0753664	0	0.130979	0	0.135924	5.24024	4.27179	3.06155	0	0.0636738	-0.0403239	-0.110585	-0.0102454	-0.185526	-0.136248	-0.297975	-0.103427	-0.000810953	-0.259145	-0.0150255	-0.316684	-0.528602	-0.414072	0.0407852	-0.179007	-0.136248	-0.0308698	0.0750784	0.00597604	0	-0.0308698	0	0	-0.0450802	0.0315952	-0.410672	0.880467	0.399407	0.944118	0.190523	0.148398	-0.0760813	-0.0739941	0.0203601	-0.0278725	-0.199084	-0.298534	0.0703908	0.0208038	-0.298534	0.0660097	-0.968998	2.56592	0.0687013	0.34461	0.119258	-0.122091	0.171598	2.51557	0.0468996	-0.138191	0.102806	0	0	0	0.0543064	-0.0931675	-0.153625	0	0	0	0	0.0750784	0	0	0.0313824	-0.0539209	0.226646	0.118173	0.153754	-0.132918	0	0	0.88186	0.386123	2.74867	0.13913	0.0316535	-0.164344	-0.124743	-0.227823	-0.0506559	-0.139382	-0.0743923	-0.451697	0	0	-0.153408	0	0.926768	0.0771446	0.0750784	-0.0226859	0	0.0750784	0.595503	-0.00348273	4.12472	2.00174	2.51557	0.0750784	0.037473	0	0.0747845	0	-0.00995791	0	-0.227152	0	0	-0.526634	-0.277894	-0.0949142	-0.0575155	0	0	0	0	0.0750784	0.210524	0.159853	0	0	0.34898	-0.146588	0	0.126478	-0.146588	0.336566	-0.00235626	-0.0753664	0.336566	-0.136319	0.170175	0.00796822	0.336566	0.1579	0.127593	-0.199084	0.170175	0.336566	0.00796822	0	0.158547	0.0296921	0.0296921	0.158547	0.148398	0.0296921	0	0.0751175	-0.0449455	0.0779161	0.0941105	0	-0.036187	0	0	0	0.00358414	-0.0382848	-0.178015	0.0288079	0	-0.13416	0	-0.0529408	-0.424526	0.118173	-0.467808	-0.0519616	-0.152378	0.104146	-0.0953125	-0.750405	-0.423994	-0.0617502	0.703878	-0.0886052	-0.425193	0.158776	-0.298534	-0.160401	-0.316684	-0.249407	-0.657556	-0.195422	-0.272311	-0.227152	-0.968998	-0.258329	-0.19444	-0.227152	-0.227152	-0.373219	-0.164785	0	0	0	0	0	0.0163519	0.0301741	-0.0421421	-0.08581	0	0	0	-0.169153	-0.0933571	0	0	0	0	0	-0.00236926	0	0	0	-0.320478	0	0.119258	0.107714	0	0.197671	0	-0.0509028	0.333376	0.119298	2.4156	2.1546	4.96419	0	-0.132918	0	0	0.0750784	0.118173	1.78389	0	0	0.0750784	0	2.4156	0	2.77339	2.4156	0.246712	0.197671	0	0	0.148398	0	5.33805	0	0	-0.132918	0	-0.0223435	0	0	0.0543064	0.826351	-0.0718224	0.100925	-0.164344	-0.00995791	-0.00277977	0.209266	0	-0.348104	0.238695	0.521968	0.0687013	0.148398	0.34461	0.107714	0.0256856	0.0750784	-0.0519616	-0.271534	-0.153625	0	0	0	0.0370286	-0.0456198	0.470249	0	0.00775828	0.0750784	0.148398	0	0.0441392	0.126904	0.0954198	0.514579	-0.0808499	-0.247281	-0.0474431	0	0.0825738	0	-0.185526	0.148398	-0.0365706	-0.183036	-0.0529408	0	0	0	0.0750784	-0.520001	-0.450138	0	-0.058399	0.0543064	0	0.0827814	-0.0278725	0.0750784	-0.516673	-0.0693002	0.0750784	-0.10079	1.1132	0.0750784	-0.277894	-0.326789	-0.088887	0.104114	0	0.0146937	0.0146937	0	0	0	0.00649938	0.019797	-0.0454971	0	-0.0563767	-0.520001	-0.00851525	-0.564066	0.00509918	5.21616	5.80021	0.102806	-0.402775	-0.0318544	-0.0272349	0.0762021	0	0	-0.0586503	-0.123792
basal cell	M9024.00		2.42141	0.633926	0.431154	5.45594	5.97826	4.26323	1.7988	2.69634	2.34911	4.56972	4.10174	4.63086	0.0403409	0	0	-0.100348	-0.196215	-0.256148	2.45651	2.84792	3.71352	4.9768	5.97826	6.04744	-0.0305045	-0.0947878	0.954667	-0.330673	0.22211	-0.212213	0.074481	0.03771	-0.125082	-0.00481733	0.434495	0	0.19439	0.0685351	0.0719408	4.63086	4.27708	2.96143	0.236817	0.569068	-0.0403239	0.172098	-0.0509508	-0.153148	-0.0677126	-0.304518	-0.103427	0.000635911	-0.441705	0.069625	-0.108489	-0.619078	-0.199298	-0.00377499	0.626853	-0.0677126	-0.0308698	0	0.141493	0	-0.0308698	0.0685351	0.0685351	-0.0450802	-0.0434832	0.186351	0.848823	0.363421	0.436096	0	0	-0.0826246	-0.0805375	0.0138168	0.0798205	-0.168341	-0.188084	0.0599108	0.03771	-0.188084	0.598619	-0.113733	2.17751	0.184085	0.293819	-0.102459	0.707574	0.306815	2.84792	-0.0381066	-0.138191	-0.0641468	0.107693	0	0	0.415006	0.0419117	-0.0290656	0	0.0685351	0	0	0	0	0	0	0.0811582	0	0	0.406997	0.251093	0	0.135079	1.98376	0.88351	2.42141	0.140577	-0.0927661	0.104068	-0.100348	-0.110742	0.00934485	-0.0708471	0.125384	0.105421	0	0	-0.0183284	0	1.30464	-0.0712538	0	-0.0226859	0	0	0.182265	0.220284	3.71352	2.45651	2.84792	0.0685351	-0.0376054	0	0.260796	0.135079	0.11474	0	0.0173767	0	0.0685351	-0.439565	0.121873	-0.0263791	0.0981215	0	0.0685351	0	0	0.0685351	0.110773	0.00830244	0	0	0.352144	0.23418	0.0685351	-0.0426061	0.23418	0.80507	-0.00889959	0.434495	0.80507	-0.0754781	0.591754	0.328058	0.80507	0.00634932	0.0489233	-0.168341	0.591754	0.80507	0.328058	0.0685351	0.221371	0.0175401	0.0175401	0.221371	0.199776	0.0175401	0	-0.0430555	0.0235896	0.022472	0.0142472	0.0685351	-0.036187	0.0685351	0.0685351	0	-0.0714943	0.431154	0.135178	0.0222646	0	-0.256148	0	-0.0529408	-0.318993	0.0685351	-0.407807	0.0831176	-0.0838426	0.0838372	0.0778276	-0.494408	-0.30129	-0.0617502	0.475975	-0.00984501	-0.313337	0.168029	-0.188084	-0.539154	-0.108489	-0.0971698	-0.0801864	0.0673333	-0.110572	0.0173767	-0.113733	-0.227687	-0.0964133	0.0173767	0.0173767	0.0037186	-0.0962496	0.0685351	0	0.135079	0	0	0.00980858	0.0168549	0.0263929	0.213035	0	0	0	-0.106956	-0.0734524	0	0	0.135079	0	0	-0.120542	0	0	0	-0.222416	0	-0.102459	-0.277021	0.0685351	0.0639391	0	0.0841764	0.392916	0.161967	3.3078	3.13192	5.68007	0.0685351	0.251093	0	0	0	0.0685351	2.10978	0	0.0685351	0.0685351	0.0685351	3.3078	0	1.52074	3.3078	0.183843	0.0639391	0	0	0.0685351	0	5.99469	0.0685351	0	0.251093	0	0.28659	0	0	0.415006	1.08023	-0.0718224	0.657627	0.104068	0.11474	0.404401	0.522958	0.0685351	0.175586	0.144879	0.358617	0.184085	0.0685351	0.293819	-0.277021	0.0856864	0	0.0831176	-0.329472	-0.0290656	0	0	0	0.297352	-0.0456198	0.756079	0.0685351	0.0384005	0	0.0685351	0	0	-0.134404	0.00725188	0.225298	0.369568	0.136834	0.153302	0	-0.0658246	0.0685351	-0.153148	0	-0.0121747	-0.258114	-0.0529408	0	0	0	0	-0.309065	-0.201085	0	-0.058399	0.415006	0	0.0920342	0.0798205	0	-0.343703	-0.00710297	0	0.136027	0.761517	0.0685351	0.121873	-0.157978	-0.0485461	-0.0442848	0	0.0746944	0.0746944	0	0	0	0.187681	0.0797977	0.217258	0	-0.0563767	-0.309065	-0.0835937	-0.584375	0.762203	5.45594	5.97826	-0.0641468	-0.288419	-0.0318544	0.216827	0.214823	0	0.0685351	0.00988479	0.0964407
basal cell	M9025.97		2.18004	0.0477855	0.0900654	5.21161	5.67904	3.20434	1.28296	1.68577	2.26953	2.24699	2.29239	4.21012	0.0970917	0	0	0.121766	-0.0991229	-0.180132	2.80459	3.49737	4.18055	5.50348	5.67904	5.35447	-0.106707	0.0301502	0.875311	-0.421432	-0.051184	-0.183504	-0.0763753	-0.0484493	-0.0279903	-0.0733524	0.23775	0	-0.000439608	0	0.0603899	4.21012	4.01821	3.56176	0.124938	0.0428034	-0.0403239	0.107808	-0.109724	-0.00710225	-0.136248	-0.248115	-0.103427	-0.165027	-0.377401	0.113199	-0.27261	-0.631851	-0.67538	0.0190542	0.708766	-0.136248	0.104592	0.171996	0.149291	0.0489198	0.104592	0.0771871	0	-0.0450802	0.147848	-0.238676	0.417104	-0.0379156	0.584629	0.187003	0.0771871	0.0401715	0.0422586	0.0423735	0.0210474	-0.102243	-0.53381	0.0011377	-0.0484493	-0.53381	0.173697	-0.878852	2.61916	0.332996	0.0474317	0.125571	0.713862	0.27066	3.49737	0.064277	-0.0329858	-0.0351787	0	0	0	0.946947	-0.0931675	-0.193784	0.0690017	0.0489198	0.0489198	0	0.144551	0	0	0.0489198	0.0710171	0	0.0489198	0.00451449	-0.0839985	0.0489198	0	1.73056	0.657773	2.18004	0.022373	-0.028463	-0.229929	0.121766	-0.188885	0.0926589	-0.0422904	0.0781549	-0.260155	0	0	-0.104488	0	2.70619	0.207509	0	-0.0226859	0.0287092	0	0.205372	-0.0785611	4.18055	2.80459	3.49737	0.0489198	0.0594863	0	0.0709372	0	-0.0850363	0	-0.0171649	0.0489198	0	-0.504621	-0.232676	0.049637	0.0232834	0	0	0	0.0489198	0	-0.0631349	-0.0113128	0	0	0.0930709	0.342782	0	0.0137968	0.342782	0.322564	0.0475034	0.23775	0.322564	0.209927	0.144221	0.0456106	0.322564	0.034906	0.231805	-0.102243	0.144221	0.322564	0.0456106	0	-0.053841	-0.15639	-0.15639	-0.053841	0.0489198	-0.15639	0	0.00586435	0.0799926	0.0866078	0.0902633	0	0.0609048	0	0	0	-0.0714943	0.0900654	-0.259719	-0.0462705	0	-0.180132	0	0.0441509	-0.557613	0	-0.225949	0.0451302	-0.103458	-0.0188471	-0.0666033	-0.411765	-0.540751	0.0631879	0.573005	-0.136694	-0.376097	0.0931912	-0.53381	-0.623703	-0.27261	-0.0127126	-0.571739	0.00379344	-0.0567404	-0.0171649	-0.878852	-0.0489994	-0.172773	-0.0171649	-0.0171649	-0.39409	-0.164785	0	0	0	0	0	-0.00980665	-0.0693044	-0.0421421	-0.0368902	0	0	0	-0.1113	-0.0799675	0	0.144551	0	0	0	-0.0716224	0.0489198	0	0	-0.298464	0.0489198	0.125571	0.347395	0	0.169356	0	-0.00198294	0.225579	-0.0236004	3.14138	3.45552	5.41337	0	-0.0839985	0.0489198	0	0.0489198	0	1.8851	0.228625	0	0	0	3.14138	0	0.711964	3.14138	0.345195	0.169356	0	0	0.0489198	0	5.00273	0	0.0489198	-0.0839985	0	0.181341	0.0489198	0	0.946947	1.38276	-0.0229026	0.450342	-0.229929	-0.0850363	0.112981	0.0104607	0	-0.20783	-0.0430185	0.898731	0.332996	0.0489198	0.0474317	0.347395	-0.000472919	0.0287092	0.0451302	-0.137713	-0.193784	0	0	0	-0.00395728	-0.0456198	1.11381	0.0489198	-0.0409258	0.0970917	0	0	0	-0.0373125	-0.0213371	0.242652	-0.0113771	-0.346759	0.34014	0	0.0312671	0	-0.00710225	0	-0.0807098	-0.0588994	0.0441509	0.0489198	0	0.0489198	0	-0.61948	-0.333886	0	-0.058399	0.946947	0.0158326	-0.058822	0.0210474	0.0489198	-0.801338	-0.204756	0.144551	-0.10079	0.868242	0.0489198	-0.232676	-0.105312	-0.0684903	0.00463508	0	0.130946	0.130946	0	0.0287092	0	0.0545128	0.0696566	0.0515946	0	-0.00745688	-0.61948	-0.0835937	-0.493502	0.0929722	5.21161	5.67904	-0.0351787	-0.17697	0.0170655	0.00147429	0.0527417	0.0489198	0.0970917	-0.00973044	-0.0267
basal cell	M9026.58		2.42342	0.0349448	-0.211867	5.29537	5.54771	2.5665	3.23897	1.19412	1.39744	1.24341	1.90274	4.97796	0.0271542	0.0462789	0	-0.0769918	-0.196215	-0.187817	3.18835	4.57461	4.83468	5.61309	5.54771	5.69286	0.104556	-0.0485089	1.35233	-0.16748	0.0856817	-0.0168243	-0.0790162	-0.0973691	-0.0979278	-0.0270735	-0.250905	0.0462789	-0.0627889	0	-0.0378824	4.97796	4.79965	4.14686	0	-0.0381366	0.00595497	-0.0186941	-0.0933551	-0.13123	-0.136248	-0.254778	-0.0115359	0.132675	-0.185121	0.146935	-0.444879	-0.550614	-0.538515	-0.189695	0.422119	-0.136248	0.061021	0	-0.0228235	0.0462789	0.061021	0	0	-0.0450802	0.0484076	-0.0831341	0.582857	0.0583283	1.05369	0	0	-0.15116	-0.0571817	-0.0547183	0.0184064	0.0220375	-0.456558	-0.0477821	-0.0973691	-0.456558	-0.0613522	-0.469163	2.83983	0.0668898	0.292985	-0.0791029	0.630738	0.171116	4.57461	-0.126907	-0.0199164	0.0437953	0.0730392	0	0.0918908	1.07758	-0.0468886	-0.115223	0.0271542	0	0.0462789	0.0462789	0	0	0.0730392	0.0462789	0.0379699	0.0918908	0.0462789	0.001433	0.00394737	0	0.0462789	3.25157	0.853723	2.42342	0.0146876	-0.0560123	-0.0192029	-0.0769918	0.0517613	-0.0338435	-0.066343	-0.0743923	-0.451182	0	0	-0.107129	0	0.56316	0.0656119	0	0.0426029	0	0	0.0823137	0.0583046	4.83468	3.18835	4.57461	0	0.0354337	0	-0.027335	0.0462789	0.00685452	0.0462789	-0.268019	0	0.136866	-0.438822	-0.299906	-0.0486353	0.209276	0.0462789	0	0	0	0.0462789	0.00731604	-0.0602326	0.0462789	0.0462789	0.0600237	0.121669	0.0462789	-0.0648623	0.121669	-0.0417573	-0.0311558	-0.250905	-0.0417573	-0.0015297	-0.0720666	0.0358494	-0.0417573	-0.0621857	0.152432	0.0220375	-0.0720666	-0.0417573	0.0358494	0	0.0341048	-0.00766562	-0.00766562	0.0341048	0	-0.00766562	0	-0.0159013	0.0995013	0.0502831	0.0739619	0	0.100679	0	0.0462789	0	-0.0522038	-0.211867	-0.387012	-0.0462705	0	-0.187817	0	-0.0529408	-0.521287	0.0462789	-0.24961	-0.0248074	-0.0793385	-0.06966	-0.0953125	-0.503673	-0.452903	0.0244505	0.963637	-0.2168	-0.44684	-0.0317468	-0.456558	-0.802593	-0.444879	-0.314645	-0.48279	0.0801098	-0.184499	-0.268019	-0.469163	-0.353576	-0.0671033	-0.268019	-0.268019	-0.385383	-0.118506	0	0.0730392	0	0	0	0.122505	-0.0719454	0.0947236	0.164556	0	0	0	-0.128839	-0.072198	0	0	0	0	0	-0.0742633	0	0	0.0462789	-0.25869	0.0462789	-0.0791029	0.669478	0.0462789	0.52958	0	-0.0509028	0.614669	-0.100787	2.40233	2.90116	4.91207	0	0.00394737	0	0	0	0	2.10614	0.0918908	0.0462789	0	0	2.40233	0.136866	0.401526	2.40233	0.442972	0.52958	0	0	0	0	4.35099	0.0462789	0	0.00394737	0.0918908	0.323961	0	0	1.07758	1.28385	-0.0255435	0.928572	-0.0192029	0.00685452	-0.0143124	0.0515281	0.0462789	-0.190746	-4.74774e-05	0.719488	0.0668898	0	0.292985	0.669478	-0.0493928	0	-0.0248074	-0.284707	-0.115223	0	0	0	-0.0811443	-0.0456198	1.09254	0.0462789	-0.132464	0.0462789	0	0	0	-0.134404	-0.119609	0.632661	-0.0376533	-0.303788	0.366634	0	-0.0658246	0	-0.13123	0.0918908	-0.0807098	-0.170443	-0.0529408	0	0	0	0	-0.443385	-0.274851	0	-0.058399	1.07758	0	0.0291238	0.0184064	0	-0.491705	-0.0994236	0.0462789	0.0504235	0.932674	0	-0.299906	-0.132692	-0.0695966	-0.0442848	0	-0.0141058	-0.0141058	0	0.118275	0	0.139986	-0.0552814	0.000781772	0	0.080489	-0.443385	0.053272	-0.431042	0.124941	5.29537	5.54771	0.0437953	-0.432898	0.0144245	0.0646559	-0.0721963	0.0462789	0.0462789	-0.0123714	-0.123792
basal cell	M9027.55		2.33423	0.0718328	0.0132969	5.23261	5.6707	2.47534	5.59836	0.837496	3.7586	1.27463	1.03495	4.60833	0.0925598	0.0545098	0	0.0133541	-0.0139779	-0.324683	2.34935	4.43268	4.29275	4.9673	5.6707	5.83745	-0.296696	0.138674	1.25039	-0.157053	-0.051184	0.0570732	-0.125295	-0.0973691	-0.125082	-0.0733524	-0.22301	0	-0.199655	0.0925598	-0.0841613	4.60833	4.46486	3.77148	0	0.162669	-0.0403239	-0.0180251	-0.158644	-0.203724	-0.136248	-0.373053	0.07881	0.268143	-0.338862	0.0673738	0.0717271	-0.255906	-0.62087	-0.409289	0.132628	-0.136248	-0.0308698	0.182237	0.0762478	0.0545098	-0.0308698	0	0.0925598	-0.0450802	-0.0434832	-0.228435	0.728885	-0.027675	0.719967	0.182237	0	0.0310771	-0.0565128	-0.0547183	-0.0278725	-0.0636487	0.0209079	-0.0477821	-0.0973691	0.0209079	-0.027035	0.308847	2.1066	-0.0292622	0.0207858	-0.0784339	1.18517	0.676846	4.43268	-0.0806259	0.250216	-0.199226	0	0	0.0925598	-0.053709	-0.0931675	-0.104424	0.0925598	0	0.0925598	0.14535	0	0	0	0.0387836	-0.0539209	0	0	0.0399171	-0.132918	0	0	1.20023	1.01619	2.33423	-0.0296184	-0.145949	-0.0855803	0.0133541	-0.0238758	-0.0331745	-0.0848723	-0.0743923	-0.424633	0	0	0.020594	0	3.1111	0.021306	0	0.031824	0	0	0.0380078	-0.0785611	4.29275	2.34935	4.43268	0	-0.0376054	0	0.0189459	0	0.0972004	0	-0.149777	0.0925598	0	-0.118063	-0.29886	0.0873225	-0.00909482	0	0	0	0	0	-0.0955132	-0.0602326	0	0	-0.0318671	-0.147435	0.182237	-0.111141	-0.147435	-0.0890302	0.104802	-0.22301	-0.0890302	-0.237054	0.0315008	-0.100047	-0.0890302	-0.0621857	0.496322	-0.0636487	0.0315008	-0.0890302	-0.100047	0	-0.102761	-0.155591	-0.155591	-0.102761	0.0925598	-0.155591	0	-0.0430555	0.00956435	0.0696296	-0.0542879	0	-0.036187	0	0	0	0.197792	0.0132969	-0.305206	-0.0462705	0	-0.324683	0	0.039619	-0.426982	0	-0.309425	-0.0519616	-0.152378	0.0294113	-0.0953125	-0.440228	-0.539952	-0.0617502	0.80695	-0.30869	-0.29335	0.201715	0.0209079	-0.482283	0.0717271	-0.220579	-0.547587	0.00178588	0.232946	-0.149777	0.308847	-0.136508	0.156805	-0.149777	-0.149777	-0.274224	-0.0722249	0	0	0	0	0	-0.0587265	0.0640124	-0.0421421	0.0595402	0	0	0	0.179706	0.200634	0	0	0	0	0	-0.0279824	0	0	0	-0.162095	0	-0.0784339	1.2239	0	0.357384	0	0.041657	0.165375	0.0814493	2.31838	2.83127	4.86592	0	-0.132918	0	0	0	0	1.90621	0	0	0	0	2.31838	0	1.5862	2.31838	-0.052974	0.357384	0	0	0	0	4.47678	0	0	-0.132918	0.0925598	0.0848148	0	0.0925598	-0.053709	1.34155	0.110414	0.477596	-0.0855803	0.0972004	-0.151178	-0.18087	0	-0.373718	0.000621479	0.51482	-0.0292622	0	0.0207858	1.2239	-0.0493928	0.0925598	-0.0519616	-0.0892042	-0.104424	0	0	0	0.101092	-0.0456198	1.66803	0	-0.00568334	0	0	0	0	-0.0418445	-0.165888	0.271084	-0.0633685	-0.0988898	0.117192	0	-0.0658246	0	-0.203724	0	0.01185	0.0609659	0.039619	0	0	0	0	-0.349319	-0.34298	0	-0.058399	-0.053709	0	0.0376083	-0.0278725	0.0925598	-0.682822	-0.087585	0	-0.10079	0.905644	0	-0.29886	-0.248026	0.00367279	-0.0442848	0	-0.0603847	-0.0603847	0	0	0.0925598	0.099125	0.0372784	-0.0454971	0	-0.0563767	-0.349319	-0.0835937	0.367	0.175781	5.23261	5.6707	-0.199226	-0.405823	-0.0318544	-0.0272349	0.0203635	0	0	-0.0586503	-0.123792
basal cell	M9028.24		2.48295	1.49521	0.584907	5.12878	5.52755	4.02158	2.41849	1.99897	2.98682	3.40651	2.65261	5.08127	0	0	0	0.0333673	-0.196215	-0.22271	2.79977	3.55437	4.09561	4.99865	5.52755	5.75592	0.381369	0.00718494	1.249	-0.391178	0.0507887	-0.110241	0.0769547	-0.0973691	0.0357457	0.186826	-0.311209	0	0.198605	0.20225	0.0766664	5.08127	4.09189	2.91734	0.20225	0.663952	0.0616488	0.0916649	0.142327	0.0622395	-0.0342749	-0.373053	-0.103427	-0.101291	-0.347148	-0.0482303	-0.13851	-0.30844	-0.120011	-0.233478	-0.037922	-0.0342749	-0.0308698	0.101973	-0.0691024	0	-0.0308698	0	0.101973	-0.0450802	-0.0434832	-0.109701	0.609893	0.395056	0.454243	0	0	-0.15116	0.0117551	0.0472545	-0.0278725	-0.347483	-0.672995	-0.0477821	-0.0973691	-0.672995	0.351353	0.0614766	2.20089	0.594002	0.637535	0.0312562	0.538379	-0.0786851	3.55437	0.0869927	-0.138191	-0.199226	0	0	0	0.313852	0.109082	-0.015663	0	0	0	0	0	0	0.101973	0	-0.0539209	0.101973	0.20225	-0.0526427	-0.132918	0	0	0.858254	1.97211	2.48295	0.576231	0.0597193	0.402562	0.0333673	0.665841	0.0765156	0.275275	0.0275804	0.286025	0.101973	0	-0.153408	0.20225	2.25057	0.030719	0	-0.0226859	0	0.101973	0.0474208	0.0234116	4.09561	2.79977	3.55437	0	0.0643673	0	0.258827	0	0.495171	0	-0.0757392	0	0	-0.49974	-0.568146	-0.0350496	0.158524	0.20225	0	0	0	0	-0.044284	-0.0602326	0	0	0.228311	-0.10735	0	0.0911086	-0.10735	-0.127146	-0.0774347	-0.311209	-0.127146	-0.0225014	-0.322433	0.115976	-0.127146	-0.0621857	0.431547	-0.347483	-0.322433	-0.127146	0.115976	0	0.255287	0.0571059	0.0571059	0.255287	0.101973	0.0571059	0	-0.0430555	0.215233	-0.0106344	0.0476849	0	0.0657858	0	0	0	-0.0714943	0.584907	0.66613	-0.0462705	0	-0.22271	0	0.107887	-0.206094	0.101973	-0.340636	0.208217	-0.0504049	-0.0139661	-0.0953125	-0.57223	-0.160441	-0.0617502	0.696049	-0.106441	-0.357567	-0.0317468	-0.672995	-0.685915	-0.13851	-0.0851074	-0.776034	0.00682835	-0.145139	-0.0757392	0.0614766	-0.00509513	0.188132	-0.0757392	-0.0757392	-0.432477	-0.164785	0	0	0	0	0.101973	0.0432463	0.182746	-0.0421421	0.0161628	0	0	0	-0.317551	0.102552	0	0.20225	0	0	0	-0.120542	0	0	0	-0.395556	0	0.0312562	0.0271413	0	0.0873003	0	-0.0509028	0.385769	0.00118535	2.27105	2.69899	5.02498	0.101973	-0.132918	0	0	0	0	2.00059	0	0	0	0.101973	2.27105	0	1.94315	2.27105	0.364561	0.0873003	0	0	0.101973	0	4.99296	0	0	-0.132918	0	0.104828	0	0.101973	0.313852	0.849521	-0.0718224	0.778051	0.402562	0.495171	0.278116	1.02436	0	-0.10823	-0.0919383	0.39167	0.594002	0	0.637535	0.0271413	-0.0493928	0	0.208217	0.20679	-0.015663	0	0	0	0.592789	-0.0456198	1.05176	0.0598646	-0.0221045	0	0	0	0	-0.134404	-0.165888	0.252974	-0.155928	-0.193429	0.0623553	0	-0.0658246	0	0.0622395	0	0.021263	-0.0312489	0.107887	0.101973	0	0.101973	0	-0.6684	-0.224246	0	-0.058399	0.313852	0	-0.107742	-0.0278725	0.101973	-0.701678	0.292715	0	-0.10079	0.502574	0.101973	-0.568146	-0.315063	0.0130858	0.057688	0	-0.0603847	-0.0603847	0	0.101973	0	0.046162	0.146968	-0.0454971	0	-0.0563767	-0.6684	0.0183791	-0.252609	1.19823	5.12878	5.52755	-0.199226	-0.10251	0.0872735	0.352389	0.483173	0	0.101973	0.00121434	-0.0218189
basal cell	M9029.31		1.34863	-0.197454	0.00799448	3.94102	4.40328	2.02741	6.54509	0.900845	2.92213	0.279263	0.913823	3.15753	0.0508422	0	0	-0.11804	0.232494	-0.174709	1.99378	3.46641	2.7195	4.59955	4.40328	4.82469	0.173237	-0.0947878	2.09156	-0.219805	0.175113	-0.161371	0.024679	-0.0171901	0.00458807	0.092278	0.290862	0	-0.0496804	0	-0.00398225	3.15753	3.10174	3.13547	0.100819	-0.0267415	-0.0403239	-0.0807365	-0.0578247	-0.121665	-0.136248	-0.322211	-0.103427	-0.0358218	-0.3231	-0.078146	-0.310472	-0.452961	-0.477033	-0.109922	0.0315278	-0.136248	0.0199724	0.100819	0.109261	0	0.0199724	0	0	-0.0450802	-0.0136348	-0.309853	0.288432	-0.0160361	0.719396	0	0	-0.100317	-0.0482534	-0.0547183	-0.0278725	0.0822417	-0.508927	-0.0477821	-0.0171901	-0.508927	0.0957871	-0.373972	2.08683	0.289306	0.349303	0.524126	0.243532	0.629634	3.46641	0.154683	-0.0580123	0.193202	0	0	0.080179	0.567312	-0.0423253	-0.322868	0.0508422	0.0508422	0	0.685215	0.613715	0.418754	0	0.0508422	0.0468982	0.0298484	0.0298484	0.0770274	0.0454449	0	0	0.604519	-0.0677645	1.34863	-0.0713359	-0.170611	-0.0470091	-0.11804	-0.116025	-0.0748921	-0.038563	-0.0743923	-0.658094	0	0	-0.0732286	0.0508422	0.173618	-0.0204116	0	-0.0226859	0.0508422	0.080179	0.501098	-0.0277189	2.7195	1.99378	3.46641	0	0.0132368	0	0.124734	0.226297	-0.0341941	0	0.167542	0	0	-0.112639	-0.227977	-0.044072	-0.0508124	0	0	0	0	0.0508422	0.0579043	-0.00939041	0	0	0.068952	0.107726	0	-0.111141	0.107726	0.604829	-0.0265924	0.290862	0.604829	0.166247	0.295988	0.0568588	0.604829	-0.0621857	0.494618	0.0822417	0.295988	0.604829	0.0568588	0	-0.00194177	-0.00013855	-0.00013855	-0.00194177	0.0508422	-0.00013855	0.100819	0.00778673	0.00589675	-0.0617649	-0.00344563	0	-0.036187	0	0	0	-0.0714943	0.00799448	-0.32553	-0.0462705	0.0508422	-0.174709	0	-0.0317314	-0.645101	0.0508422	-0.344539	-0.0519616	-0.101535	0.110358	0.0629355	-0.533181	-0.555632	-0.0617502	0.328204	-0.158716	-0.557479	-0.0317468	-0.508927	-0.36629	-0.310472	-0.43884	-0.417144	-0.195422	-0.0395315	0.167542	-0.373972	0.0168108	-0.206142	0.167542	0.167542	-0.16358	0.0135785	0	0	0.0508422	0	0	0.187251	0.108073	0.00870009	-0.08581	0	0	0	-0.187881	0.0370139	0	0.100819	0	0	0	-0.120542	0.0508422	0	0	-0.265886	0	0.524126	0.476847	0.100819	0.08828	0	0.0499163	0.269177	3.16959e-05	3.39269	3.85399	5.27197	0	0.0454449	0	0	0	0.0508422	2.61895	0	0.100819	0	0	3.39269	0.226297	1.15342	3.39269	0.786436	0.08828	0	0	0.21376	0	4.19791	0.100819	0	0.0454449	0.0508422	-0.0465797	0	0	0.567312	0.733302	-0.0209802	0.393809	-0.0470091	-0.0341941	0.0947991	-0.0512004	0	-0.436429	0.00888081	0.379438	0.289306	0	0.349303	0.476847	-0.0493928	0	-0.0519616	-0.293272	-0.322868	0	0	0.0298484	0.0196748	0.0840502	1.05179	0	-0.0743802	0	0	0	0	0.0918929	0.0279874	0.0528228	0.11758	-0.149702	0.0639208	0	-0.0149824	0.0508422	-0.121665	0.0508422	0.0201093	-0.00411505	-0.0317314	0	0	0	0.0508422	-0.442103	-0.106463	0	-0.00755681	0.567312	0	0.0422322	-0.0278725	0	-0.129655	-0.217699	0.100819	-0.0499478	0.64921	0	-0.227977	-0.46647	-0.0172	-0.0442848	0	0.0692853	0.0692853	0	0	0.0508422	-0.153989	-0.00443921	0.0841729	0	-0.0563767	-0.442103	-0.0835937	-0.302548	0.082998	3.94102	4.40328	0.193202	-0.421503	-0.0318544	-0.0272349	0.0286228	0.0508422	0	-0.00780806	-0.0729495
basal cell	M9030.83		0.778917	-0.197454	0.0566542	2.99764	3.33598	4.08289	1.45054	0.305273	2.6217	0.758329	0.580055	1.86382	0	0	0	-0.0390796	-0.196215	-0.324683	2.4161	2.87593	2.10123	4.35972	3.33598	3.27179	-0.163547	-0.0947878	0.204377	-0.226818	-0.051184	0.173313	0.00450786	-0.0973691	0.004721	0.0564506	0.25993	0	-0.0698516	0	-0.0841613	1.86382	2.30562	2.83756	0	-0.0266085	0.161645	-0.110585	-0.0288408	-0.0565332	0.230363	-0.121406	-0.103427	-0.0104715	-0.0125909	-0.143216	-0.406966	-0.325318	-0.423733	-0.012295	0.115876	0.230363	-0.0308698	0	-0.0691024	0	-0.0308698	0	0	-0.0450802	0.0863198	-0.0440616	0.0359097	-0.209912	0.211661	0.319672	0.129803	-0.15116	-0.0192696	-0.0547183	-0.0278725	-0.0958351	-0.179122	-0.0477821	-0.0973691	-0.179122	0.0954293	0.0232595	1.91495	0.129825	0.435077	0.148678	1.08924	0.868374	2.87593	0.146486	-0.138191	-0.0694229	0.129803	0	0.129803	0.195079	-0.0162014	-0.37371	0.431025	0	0	0	0	0	0	0.129803	-0.0539209	0.0769661	0.129803	0.0771603	0.68529	0	0	0.127499	0.381806	0.778917	0.00762485	-0.200459	0.0117433	-0.0390796	-0.220214	0.00406869	0.112265	-0.0743923	-0.121287	0	0	-0.153408	0	0.682924	0.0585492	0	-0.0226859	0	0.129803	0.26512	-0.0785611	2.10123	2.4161	2.87593	0	0.0921976	0	-0.0736139	0	0.364337	0	0.0515092	0	0	-0.350065	0.0434328	-0.0949142	-0.101655	0	0	0	0	0.129803	0.11207	-0.0602326	0	0	0.21978	-0.297247	0	-0.111141	-0.297247	0.208725	-0.0774347	0.25993	0.208725	-0.0858249	0.256798	0.0373878	0.208725	-0.0621857	0.515496	-0.0958351	0.256798	0.208725	0.0373878	0	-0.102761	-0.0492941	-0.0492941	-0.102761	0	-0.0492941	0	-0.0430555	0.0848575	0.0171959	-0.0542879	0	0.093616	0	0.129803	0	-0.0714943	0.0566542	-0.27223	-0.0462705	0	-0.324683	0	0.0768622	-0.543428	0	-0.111861	-0.0519616	0.0992698	0.0860303	-0.0953125	-0.0913523	-0.209737	0.0680528	0.419028	0.122334	-0.280262	0.334863	-0.179122	-0.643338	-0.406966	-0.00285268	-0.469288	-0.195422	-0.0277175	0.0515092	0.0232595	-0.238794	0.140617	0.0515092	0.0515092	-0.11774	-0.0349817	0	0	0	0	0	-0.0587265	0.0115787	-0.0421421	0.233862	0	0	0	-0.317551	-0.0387517	0	0.201969	0	0	0	0.00926077	0.129803	0	0.129803	0.131618	0	0.148678	0.859707	0	-0.172878	0	0.220739	0.32987	0.15086	1.52827	2.24743	3.94732	0	0.68529	0	0	0	0.129803	1.68205	0	0	0	0	1.52827	0	1.26057	1.52827	0.313636	-0.172878	0	0	0	0	4.66743	0	0	0.68529	0	0.439385	0	0	0.195079	0.61593	0.0579806	0.408631	0.0117433	0.364337	-0.151178	-0.18087	0	-0.264308	0.545724	1.73815	0.129825	0.251647	0.435077	0.859707	-0.0493928	0.251647	-0.0519616	-0.239972	-0.37371	0	0	0	0.750861	0.274052	1.54402	0.251647	-0.224354	0	0.251647	0.129803	0	-0.00460127	-0.11097	1.20424	-0.155928	-0.19371	0.0909765	0.129803	-0.0658246	0.129803	-0.0565332	0.251647	-0.0807098	0.0615573	0.0768622	0	0	0	0.129803	0.0657308	-0.205545	0	-0.058399	0.195079	0.129803	-0.107742	-0.0278725	0	0.0927136	0.148912	0.36661	-0.10079	0.82583	0.129803	0.0434328	-0.38751	-0.088887	-0.0442848	0	0.433151	0.433151	0	0.251647	0.129803	0.176216	-0.0552814	-0.0454971	0	-0.0563767	0.0657308	0.0462093	1.27183	-0.0134962	2.99764	3.33598	-0.0694229	-0.42137	-0.0318544	0.102568	-0.0721963	0	0	-0.0586503	0.0781775
basal cell	M9031.23		2.33632	-0.197454	-0.11211	4.88906	5.36528	1.77396	2.51035	1.84406	2.16088	2.42588	2.54692	5.63204	0	0	0	0.0530459	-0.0823112	-0.324683	2.80661	2.76818	4.50169	5.60521	5.36528	5.44342	-0.125735	0.0191155	1.08324	0.128628	0.273588	0.266334	-0.0113918	-0.0973691	-0.125082	0.148576	0.272827	0	0.125117	0	0.0297421	5.63204	4.81822	3.82063	0	-0.0425082	-0.0403239	0.00331843	-0.0447405	0.0607161	-0.136248	-0.0482813	-0.103427	-0.148216	-0.166633	-0.080123	-0.314841	-0.39584	-0.392703	-0.0743812	-0.800698	-0.136248	-0.0308698	0.113903	0.152826	0	-0.0308698	0	0	0.0223072	-0.0434832	-0.127994	1.13043	-0.0960083	0.181942	0.17776	0	-0.15116	-0.0351692	0.0591851	-0.0278725	-0.125554	-0.36304	-0.0477821	-0.0973691	-0.36304	-0.110339	-0.303168	2.70505	-0.00791862	-0.0106611	0.153778	0.507395	0.251826	2.76818	-0.0592823	0.0395686	-0.0815632	0	0	0	0.760801	-0.0931675	-0.151782	0.149285	0	0	0.0673873	0	0	0	0	-0.0539209	0	0.282677	0.289133	-0.132918	0	0	0.828628	0.329478	2.33632	0.0555818	-0.0865557	-0.132938	0.0530459	-0.0163543	-0.125734	-0.0913441	-0.0743923	-0.23508	0	0	0.171364	0	0.0408361	-0.0712538	0	-0.0226859	0.113903	0.341775	0.34987	0.177011	4.50169	2.80661	2.76818	0	0.0297819	0	-0.0736139	0.113903	-0.0850363	0	-0.0428379	0.113903	0	-0.319035	-0.185381	0.187763	-0.0342673	0.17776	0	0.221928	0	0.221928	0.178002	0.0536707	0	0	-0.0318671	0.332697	0	-0.111141	0.332697	0.218795	-0.0774347	0.272827	0.218795	0.279527	-0.322433	-0.0603554	0.218795	0.0517176	-0.125957	-0.125554	-0.322433	0.218795	-0.0603554	0	0.0111425	-0.0790131	-0.0790131	0.0111425	0	-0.0790131	0.113903	0.0708479	0.0689579	-0.112607	-0.0542879	0	-0.036187	0	0	0	-0.0714943	-0.11211	-0.100864	-0.0462705	0	-0.324683	0	-0.0529408	-0.372062	0.113903	-0.025742	-0.0519616	-0.152378	-0.115939	-0.0953125	-0.453346	-0.402625	0.0521532	0.602374	-0.194787	0.046391	0.0821566	-0.36304	-0.256939	-0.314841	0.0308104	-0.357351	-0.195422	-0.125461	-0.0428379	-0.303168	-0.124367	0.384613	-0.0428379	-0.0428379	-0.0228347	-0.164785	0	0.113903	0	0	0	0.0551769	-0.118224	-0.0421421	0.0280934	0	0	0	0.105463	-0.125185	0	0	0	0	0	-0.120542	0.113903	0	0	-0.281653	0	0.153778	0.417753	0.113903	-0.172878	0	-0.0509028	0.266046	0.121141	0.858912	0.697051	2.59094	0	-0.132918	0	0	0	0	0.39487	0.113903	0.113903	0.113903	0	0.858912	0	1.87017	0.858912	0.168954	-0.172878	0	0	0	0	3.26721	0.113903	0	-0.132918	0	0.22735	0	0	0.760801	1.08181	-0.0718224	0.0975141	-0.132938	-0.0850363	-0.10314	0.041058	0	-0.352374	0.467191	0.890143	-0.00791862	0	-0.0106611	0.417753	0.0645106	0	-0.0519616	0.252582	-0.151782	0	0	0	0.0966156	0.176309	0.983245	0	-0.00242591	0.113903	0	0	0	-0.0205009	0.0560403	0.308879	0.0996439	-0.0709072	0.233905	0	-0.0658246	0	0.0607161	0.113903	-0.0807098	0.0836611	-0.0529408	0	0	0	0	-0.446471	0.045253	0.0673873	0.0555043	0.760801	0	0.00616148	-0.0278725	0	-0.108528	-0.05829	0.113903	-0.10079	1.34234	0	-0.185381	-0.0180027	-0.088887	0.312591	0	0.0535186	0.0535186	0	0	0	-0.0328801	-0.0552814	-0.0454971	0	0.165552	-0.446471	0.0303097	0.287425	0.239466	4.88906	5.36528	-0.0815632	-0.43727	-0.0318544	-0.0272349	-0.0721963	0	0	-0.0586503	-0.00988834
basal cell	M9032.43		2.1909	0.0872106	-0.0148066	5.44622	5.94361	4.38104	2.7757	2.53761	2.70686	4.85611	4.4694	5.48126	0	0	0	-0.0462166	0.0192611	-0.26253	2.40377	2.25882	3.98878	5.28859	5.94361	6.03466	-0.257934	0.0625587	0.950992	-0.189359	0.071482	-0.0305675	-0.00262912	-0.0973691	-0.00241599	-0.011199	0.159563	0	0.0158212	0	0.0135818	5.48126	4.00845	3.36543	0	0.193913	0.0218295	-0.110585	-0.0609008	-0.340233	-0.0740942	-0.18153	0.0192393	-0.0804731	-0.487244	-0.080985	-0.145768	-0.514042	-0.262292	-0.296135	-0.391607	-0.0740942	0.0312836	0	-0.0691024	0.0621534	0.0312836	0	0	0.0170733	0.0186702	-0.10586	1.15505	-0.147758	0.287687	0	0	-0.0284936	-0.0264065	-0.0547183	-0.0278725	-0.108292	-0.434881	0.0143713	-0.0973691	-0.434881	-0.00876669	-0.533935	2.36195	0.162842	-0.062411	0.0681971	0.439143	0.214773	2.25882	-0.0505197	-0.0760379	-0.0418794	0	0.0365632	0	0.464616	-0.0931675	-0.158235	0	0	0.0621534	0	0	0.0621534	0	0	-0.0539209	0.0365632	0	0.0451003	0.0487275	0	0	1.09658	0.524652	2.1909	0.000487862	-0.0777931	0.0801156	-0.0462166	-0.151842	0.0559115	-0.0167161	-0.0743923	0.00613137	0	0	-0.116844	0	1.57796	0.310649	0	-0.0226859	0.0621534	0.157347	0.043191	0.0441049	3.98878	2.40377	2.25882	0	0.024548	0	-0.0114604	0.0621534	0.0723102	0.0365632	0.0698788	0	0	-0.219809	0.0582186	0.0966086	0.0799912	0	0.0621534	0	0	0	-0.00642715	0.00192082	0	0.0621534	0.318457	0.0168267	0	0.0705046	0.0168267	0.207189	0.0203084	0.159563	0.207189	0.136891	0.551129	-0.000548997	0.207189	0.0604803	0.285472	-0.108292	0.551129	0.207189	-0.000548997	0	0.0545857	0.103127	0.103127	0.0545857	0.0621534	0.103127	0.122666	-0.0430555	0.0777205	0.0690387	0.127358	0	-0.036187	0	0	0	-0.00934081	-0.0148066	-0.342232	-0.0462705	0	-0.26253	0	0.00921264	-0.467402	0.0621534	-0.0989938	-0.0519616	-0.152378	-0.115939	0.0273535	-0.358297	-0.623148	0.000403285	0.476704	-0.0932147	-0.351758	0.258465	-0.434881	-0.736252	-0.145768	-0.416993	-0.232059	0.0200542	-0.224723	0.0698788	-0.533935	-0.0773541	-0.236893	0.0698788	0.0698788	-0.141468	0.0506911	0	0	0.0621534	0	0.181646	-0.0587265	0.0634215	0.0200113	0.153381	0	0	0	0.0905987	-0.226216	0	0.0621534	0.0621534	0.0621534	0	-0.0227992	0	0	0	-0.27289	0	0.0681971	-0.186165	0.0621534	-0.0400847	0	0.0717632	0.230364	0.171436	2.52307	2.46071	5.42685	0	0.0487275	0	0	0	0	2.14747	0	0.0621534	0	0	2.52307	0.0621534	3.37657	2.52307	0.196702	-0.0400847	0	0	0.0621534	0	5.77939	0.0621534	0	0.0487275	0	-0.0352685	0	0.0621534	0.464616	1.23726	0.0259206	0.212445	0.0801156	0.0723102	0.216575	0.11452	0	0.0159024	-0.0297849	0.3933	0.162842	0.0621534	-0.062411	-0.186165	0.0127607	0	-0.0519616	-0.219396	-0.158235	0	0	0	0.0415217	0.0521232	0.768678	0	-0.0670078	0	0	0	0	-0.0366612	-0.103735	0.269092	-0.155928	-0.273013	-0.343181	0.0621534	-0.0658246	0	-0.340233	0.272223	-0.0807098	-0.0426386	0.00921264	0	0	0	0	-0.545734	-0.0902343	0	0.00375441	0.464616	0	-0.0455884	-0.0278725	0.0621534	-0.285288	-0.0950325	0	0.021876	1.21303	0	0.0582186	0.0994463	-0.088887	0.0178687	0	0.00176873	0.00176873	0	0.122666	0.122666	-0.107484	0.126364	-0.0454971	0	-0.0563767	-0.545734	-0.0835937	-0.123317	0.201962	5.44622	5.94361	-0.0418794	0.0895787	0.0302991	0.0705081	-0.0100428	0	0	0.00350317	-0.123792
basal cell	M9033.46		2.43225	0.450238	-0.199613	4.47742	5.07793	2.83855	4.10479	1.36715	2.86884	2.07432	2.57647	4.7719	0	0	0	-0.129364	-0.0483229	-0.139351	2.76309	2.72952	3.97684	5.10419	5.07793	5.0438	0.268054	-0.0947878	1.17826	-0.269499	0.0430612	-0.0268808	-0.0310499	-0.00312387	-0.0308367	0.0208928	-0.256885	0	-0.199655	0	-0.0841613	4.7719	4.02968	3.30619	0	-0.156412	-0.0403239	-0.110585	-0.0643986	0.0822583	-0.136248	-0.278808	-0.00918149	-0.0767865	-0.401506	-0.138959	-0.0762049	-0.459699	-0.401829	-0.101517	0.0374196	-0.136248	-0.0308698	0.0942452	0.11623	0	-0.0308698	0	0	0.102812	-0.0434832	-0.13712	0.786621	0.198195	0.955619	0.147892	0	0.0861088	-0.0548273	-0.0547183	-0.0278725	0.0259749	-0.169092	-0.0477821	-0.00312387	-0.169092	-0.224242	-0.779827	2.18908	-0.0275767	0.060768	0.476698	0.0776656	0.455607	2.72952	0.11509	-0.0439461	0.0380425	0.430685	0.359155	0.0942452	0.595938	-0.0931675	-0.225819	0	0	0	0.185332	0.147892	0.147892	0	0.0942452	0.0403243	0	0.147892	-0.0526427	-0.0386731	0.0555313	0	1.17367	0.266312	2.43225	0.493417	-0.0680434	-0.206975	-0.129364	-0.213367	-0.0314891	0.0459503	-0.0743923	-0.249987	0	0	0.0319249	0	0.434503	-0.0712538	0	-0.0226859	0.185332	0.0942452	0.866744	0.307633	3.97684	2.76309	2.72952	0	0.199663	0	-0.0736139	0	0.00920894	0	0.254877	0	0	-0.193605	-0.125782	-0.0393829	-0.101655	0	0	0	0	0	0.0491955	0.0497048	0	0	-0.0318671	0.0392411	0	-0.111141	0.0392411	-0.201477	-0.0774347	-0.256885	-0.201477	0.017581	-0.1371	0.076871	-0.201477	-0.0621857	0.297188	0.0259749	-0.1371	-0.201477	0.076871	0.0942452	-0.102761	-0.115609	-0.115609	-0.102761	0	-0.115609	0	-0.0430555	0.0492998	-0.0183619	0.0399574	0	-0.036187	0	0	0	-0.0714943	-0.199613	-0.250326	-0.0462705	0	-0.139351	0	-0.0529408	-0.386968	0	-0.542886	0.0959301	-0.152378	-0.0216936	-0.0953125	-0.433553	-0.229021	0.0861416	0.667243	-0.035139	-0.431898	0.0624984	-0.169092	-0.0564312	-0.0762049	-0.251384	-0.266082	0.128507	0.0117657	0.254877	-0.779827	-0.116985	0.000532634	0.254877	0.254877	-0.407972	-0.164785	0	0	0	0	0	0.0355188	0.119044	-0.0421421	0.0620817	0	0	0	-0.223306	-0.106478	0	0	0	0	0	-0.120542	0	0	0	-0.0364013	0	0.476698	-0.127645	0	0.235229	0	0.0433425	0.311745	-0.00654217	1.43466	1.86646	4.04103	0.0942452	-0.0386731	0.0555313	0	0.0942452	0	1.68521	0	0	0	0.0942452	1.43466	0	1.92467	1.43466	0.306181	0.235229	0	0	0.0942452	0	4.03909	0	0.0555313	-0.0386731	0.0942452	0.176129	0.0555313	0	0.595938	1.5993	-0.0718224	-0.0015708	-0.206975	0.00920894	-0.151178	-0.0329787	0	-0.107122	0.14533	0.598733	-0.0275767	0	0.060768	-0.127645	-0.0493928	0.0942452	0.0959301	-0.16769	-0.225819	0	0	0	-0.0811443	0.168413	0.832084	0.147892	0.149103	0	0	0	0.0555313	-0.134404	-0.071643	0.311159	-0.155928	0.237154	0.0732414	0	0.0284206	0	0.0822583	0	-0.0807098	0.0154371	-0.0529408	0	0	0	0	-0.394848	-0.287948	0	0.126933	0.595938	0	-0.0134966	-0.0278725	0.0942452	-0.16691	-0.0407219	0	0.0845425	0.862893	0	-0.125782	-0.215929	0.00535825	0.0499605	0	-0.0603847	-0.0603847	0	0.0942452	0	-0.0694761	-0.0552814	0.0487481	0	-0.0563767	-0.394848	-0.0835937	0.18652	0.264808	4.47742	5.07793	0.0380425	-0.365841	-0.0318544	-0.0272349	0.022049	0.0942452	0	-0.0586503	-0.123792
basal cell	M9034.23		3.28564	-0.100704	0.00551379	5.26807	5.66078	1.86152	4.788	1.43889	4.01896	2.22757	2.31315	4.88612	0	0.048707	0	-0.168883	-0.196215	-0.247794	2.97969	4.03874	4.33875	4.70049	5.66078	5.80562	-0.206334	-0.0460808	1.32678	-0.449269	0.120426	-0.00630609	-0.125295	-0.00061899	-0.0481929	-0.0733524	-0.124468	0	-0.150948	0	0.0125889	4.88612	4.64334	3.47941	0	-0.156412	0.00838312	0.0335747	-0.138346	-0.0123469	-0.136248	-0.220898	-0.103427	-0.071155	-0.350539	0.0189003	-0.318696	-0.674694	-0.626673	-0.167283	0.0212967	-0.136248	0.0178372	0.552769	-0.0691024	0	0.0178372	0	0	0.00362688	0.00522384	-0.313922	0.164302	0.0729505	0.569607	0.0768891	0	-0.0266017	-0.100365	-0.0547183	-0.0278725	0.297582	-0.42042	-0.0477821	-0.00061899	-0.42042	-0.224242	-0.620106	2.47164	-0.0250719	-0.0278143	0.164631	0.967247	0.526538	4.03874	-0.144612	-0.138191	-0.150519	0.048707	0.0285742	0	0.180842	-0.0444605	-0.37371	0.0967501	0.0967501	0	0	0	0.048707	0.048707	0.0967501	-0.0539209	0	0	0.0719152	0.149944	0.135074	0.048707	0.81832	-0.0124935	3.28564	0.049432	-0.0483043	-0.258117	-0.168883	-0.111613	0.0184253	-0.0906751	-0.0743923	-0.452187	0	0	0.0182025	0	1.95597	-0.0225468	0.048707	-0.0226859	0	0.0157546	0.163521	0.120298	4.33875	2.97969	4.03874	0	-0.0376054	0	0.0705457	0	-0.0850363	0	-0.143757	0	0	-0.391494	-0.377182	-0.0949142	-0.0529476	0.048707	0.0967501	0	0	0.048707	0.0947893	-0.0115256	0	0	-0.0318671	-0.332871	0	-0.0624342	-0.332871	-0.101163	-0.000545602	-0.124468	-0.101163	-0.0982228	-0.245544	0.0270479	-0.101163	-0.0134787	0.444027	0.297582	-0.245544	-0.101163	0.0270479	0	-0.0540538	-0.148787	-0.148787	-0.0540538	0	-0.148787	0.048707	0.00565156	0.141685	0.0965595	0.111449	0	-0.036187	0	0	0	-0.0714943	0.00551379	-0.352267	-0.0462705	0	-0.247794	0	0.0716171	-0.650916	0.14416	-0.465997	-0.00325453	-0.103671	-0.0191888	-0.0953125	-0.5184	-0.5688	-0.0617502	0.724937	-0.30869	-0.401652	0.0169602	-0.42042	-0.759985	-0.318696	-0.211655	-0.598709	-0.0044576	-0.298682	-0.143757	-0.620106	-0.378362	-0.311588	-0.143757	-0.143757	-0.310442	-0.164785	0.048707	0	0	0	0	-0.0100194	-0.0214741	-0.0421421	0.0583496	0	0	0	-0.0803614	-0.136145	0	0.11208	0	0.048707	0	-0.120542	0.107347	0	0	-0.346849	0	0.164631	-0.00283355	0.048707	0.403359	0	0.0259863	0.345229	0.0708227	2.48078	2.82068	5.18849	0.0967501	0.149944	0.135074	0	0.0967501	0	1.62731	0.0967501	0.048707	0.0967501	0.0967501	2.48078	0	2.63883	2.48078	0.0944996	0.403359	0	0.048707	0.048707	0	4.44949	0.048707	0.135074	0.149944	0.048707	0.413583	0.135074	0.124558	0.180842	0.633226	-0.0231154	0.160312	-0.258117	-0.0850363	-0.102471	-0.0367109	0	-0.248204	0.0796718	0.564782	-0.0250719	0	-0.0278143	-0.00283355	-0.000685714	0	-0.00325453	-0.0418148	-0.37371	0	0	0.048707	-0.0324373	0.0312692	0.869065	0	-0.147465	0	0	0	0	-0.0856972	0.0791008	0.332179	-0.0117686	-0.177606	0.137409	0	-0.0658246	0	-0.0123469	0.0768891	0.0160404	0.0136028	0.0716171	0.048707	0	0.048707	0	-0.57165	-0.525217	0	-0.00969199	0.180842	0	-0.107742	-0.0278725	0	-0.469265	-0.168991	0.048707	-0.00403986	0.958431	0.048707	-0.377182	-0.420562	-0.088887	0.00442229	0	0.0837749	0.0837749	0	0	0	-0.0176188	-0.00657438	0.051253	0	-0.00766968	-0.57165	-0.0835937	-0.593187	0.173688	5.26807	5.66078	-0.150519	-0.268311	-0.0318544	0.00133931	-0.0436221	0.048707	0.17161	-0.0586503	-0.0952175
basal cell	M9037.05		1.62078	-0.197454	-0.137447	3.87346	4.51812	2.67209	5.93338	0.942284	3.39057	0.633632	1.63382	3.9614	0	0	0	0.0233968	0.313947	-0.227007	2.11802	3.27889	3.12285	4.666	4.51812	5.10192	-0.246065	-0.0947878	1.47411	-0.495752	0.102186	-0.114537	0.158797	-0.0973691	-0.125082	0.0243239	0.51238	0.192279	0.0844375	0.0976763	0.0135151	3.9614	3.41426	3.03576	0	0.180194	-0.0403239	-0.0696527	-0.158644	0.0226041	0.0560317	-0.373053	-0.103427	0.111243	-0.0392355	0.0964364	-0.163408	-0.534762	-0.577704	-0.131221	0.159834	0.0560317	-0.0308698	0	-0.0691024	0	-0.0308698	0	0	-0.0450802	0.0541931	0.0994903	0.520373	0.16345	0.333375	0	0	-0.15116	0.0432068	-0.0547183	0.0130597	-0.155203	-0.0477468	0.0498942	-0.0973691	-0.0477468	-0.224242	-0.719856	2.24288	-0.0241456	-0.0268881	0.165612	0.947881	0.742265	3.27889	0.0731228	-0.138191	-0.00694658	0	0	0.0976763	0.10066	0.00450884	0.0145834	0	0.0976763	0	0.0976763	0	0	0	0	-0.0539209	0	0.0575277	0.231449	0.203687	0.0976763	0	0.75039	0.140345	1.62078	-0.0245018	-0.102783	-0.0417698	0.0233968	-0.076662	-0.125734	-0.139382	-0.0743923	-0.321489	0	0	-0.0958799	0	0.931981	0.121026	0.192279	-0.0226859	0.0976763	0.0976763	0.191757	0.2948	3.12285	2.11802	3.27889	0	-0.0376054	0	0.239483	0.15337	0.316559	0.0976763	0.115362	0	0.0976763	-0.265107	-0.143657	0.0973652	-0.101655	0	0	0.15337	0	0	0.00420643	-0.0602326	0	0	0.0658092	-0.243203	0	-0.111141	-0.243203	-0.333126	0.295927	0.51238	-0.333126	-0.0951804	0.137872	-0.0359754	-0.333126	0.0354906	0.555724	-0.155203	0.137872	-0.333126	-0.0359754	0.0976763	0.298834	0.727383	0.727383	0.298834	0.336606	0.727383	0.246309	0.149224	0.350181	0.375224	0.353449	0	-0.036187	0	0	0	0.0261821	-0.137447	-0.331598	-0.0462705	0	-0.227007	0.0976763	0.283665	-0.235751	0	-0.296578	-0.0519616	0.000991947	0.0763405	0.0969669	-0.546	-0.40121	-0.0617502	0.551286	-0.211014	-0.013709	0.252345	-0.0477468	-0.252258	-0.163408	-0.255567	-0.551806	0.0886706	-0.249713	0.115362	-0.719856	-0.298163	-0.209439	0.115362	0.115362	-0.256699	-0.164785	0	0	0.0976763	0	0	0.0389499	-0.118224	-0.0421421	0.250796	0	0	0	-0.219875	-0.215583	0.0409322	0	0.0976763	0	0	0.0717372	0	0	0	-0.203277	0	0.165612	0.777545	0	0.0194013	0	-0.0509028	0.279465	0.091492	2.40662	2.78264	4.489	0.0976763	0.203687	0.0976763	0	0	0.284092	2.0143	0.284092	0	0	0.0976763	2.40662	0	1.51115	2.40662	0.106949	0.0194013	0	0	0	0	4.49982	0	0.0976763	0.203687	0.0976763	0.18667	0.0976763	0	0.10066	1.06975	0.0258539	0.233825	-0.0417698	0.316559	-0.0535018	0.103222	0	0.0230799	0.100341	0.613489	-0.0241456	0	-0.0268881	0.777545	0.0482836	0	-0.0519616	-0.155014	0.0145834	0	0	0	0.0722253	-0.0456198	1.33231	0	-0.224354	0	0.0976763	0	0	0.0189653	0.0263912	0.376493	0.128164	-0.395679	0.100075	0.192279	0.087545	0	0.0226041	0	-0.0807098	-0.0118059	0.283665	0.0976763	0	0.0976763	0	-0.566461	-0.151855	0	-0.058399	0.10066	0.0976763	-0.0100655	0.0130597	0.192279	0.115144	-0.120022	0.0976763	0.145519	1.08736	0	-0.143657	-0.325033	0.00878935	-0.0442848	0	0.0929849	0.0929849	0	0.0976763	0.0976763	0.290304	-0.0552814	0.291108	0	0.227715	-0.566461	-0.0835937	-0.359661	0.244995	3.87346	4.51812	-0.00694658	-0.258085	-0.0318544	-0.0272349	-0.0721963	0	0.0976763	0.0390261	0.0684877
basal cell	M9038.61		0.982231	-0.0509819	-0.0739884	5.48666	5.75787	3.9801	-0.0435148	1.06114	1.32888	2.54924	2.90032	5.58486	0	0	0	-0.168883	-0.196215	-0.0962673	3.46114	5.27141	5.08365	5.29733	5.75787	5.6622	-0.383685	-0.0947878	0.39133	-0.446956	-0.051184	-0.212213	0.0211766	-0.0973691	-0.125082	-0.0733524	-0.522261	0	-0.0531828	0	-0.0841613	5.58486	5.2945	4.02611	0	-0.156412	0.106148	-0.110585	-0.158644	-0.341086	-0.0495372	-0.226581	-0.103427	-0.262119	-0.132579	-0.177841	-0.536769	-0.672382	-0.446964	-0.306479	-0.187508	-0.0495372	0.197546	0	0.259061	0	0.197546	0	0.416818	-0.0450802	0.102989	-0.323961	-0.42288	-0.209912	0.376832	0	0	-0.15116	0.158818	-0.0547183	-0.0278725	0.0693359	-0.153441	-0.0477821	-0.0973691	-0.153441	-0.224242	-0.421854	3.18934	0.0246498	-0.124564	-0.0245219	0.00447546	0.600239	5.27141	-0.026714	0.0082804	0.0291899	0.228416	0.146472	0.228416	2.4288	-0.0931675	-0.227239	0	0	0	0	0	0	0.146472	0	0.0925508	0.146472	0	-0.0526427	-0.132918	0	0.146472	5.88168	1.68639	0.982231	-0.122178	-0.0299162	-0.126451	-0.168883	-0.586824	0.0207374	-0.0526717	-0.0743923	-0.658094	0	0	-0.153408	0	0.147071	0.269254	0	-0.0226859	0	0	-0.054552	-0.0785611	5.08365	3.46114	5.27141	0	-0.0376054	0	0.211433	0	0.0614354	0	-0.147553	0	0	-0.261205	-0.151328	0.133502	-0.101655	0	0	0	0	0.362893	0.119818	0.0862391	0	0	-0.0318671	-0.276305	0.146472	-0.111141	-0.276305	0.0884436	0.207612	-0.522261	0.0884436	-0.194468	0.360944	0.00276261	0.0884436	-0.0621857	-0.165683	0.0693359	0.360944	0.0884436	0.00276261	0	-0.102761	-0.15447	-0.15447	-0.102761	0	-0.15447	0	0.241991	0.101526	-0.112607	-0.0542879	0	-0.036187	0	0	0	0.0749775	-0.0739884	-0.523877	-0.0462705	0	-0.0962673	0	-0.0529408	-0.303968	0	-0.396414	-0.0519616	-0.00590591	0.169108	-0.0953125	-0.685443	-0.400255	-0.0617502	0.228509	-0.30869	-0.392933	0.196669	-0.153441	-1.03367	-0.536769	-0.393188	-0.550852	0.132742	-0.0623427	-0.147553	-0.421854	-0.34397	-0.263861	-0.147553	-0.147553	-0.308258	-0.0183129	0	0	0	0.146472	0	0.0877453	-0.118224	0.10433	0.199236	0	0	0	0.0992674	-0.122815	0.146472	0.146472	0	0	0	-0.120542	0	0	0	-0.395556	0	-0.0245219	1.3885	0	-0.0861677	0	-0.0509028	0.28865	0.184259	2.57904	3.12567	4.9745	0	-0.132918	0	0	0	0	2.04463	0	0	0	0	2.57904	0.146472	0.489207	2.57904	-0.052974	-0.0861677	0	0.146472	0	0	5.13463	0	0	-0.132918	0	0.0490498	0	0	2.4288	2.01163	-0.0718224	0.814451	-0.126451	0.0614354	-0.151178	-0.18087	0	-0.319806	-0.0919383	1.04627	0.0246498	0	-0.124564	1.3885	0.097079	0	-0.0519616	-0.263203	-0.227239	0	0	0	-0.0811443	0.0410906	0.963118	0	-0.224354	0	0	0	0	-0.134404	-0.0194164	-0.0479964	-0.155928	-0.395679	0.287187	0	-0.0658246	0	-0.341086	0.146472	0.00600067	-0.111643	-0.0529408	0	0	0	0	0.258311	-0.24017	0	-0.058399	2.4288	0	-0.107742	-0.0278725	0.146472	-0.800191	0.273409	0	0.0456818	1.0495	0	-0.151328	0.0965369	-0.088887	-0.0442848	0	-0.0603847	-0.0603847	0	0.146472	0	0.0302379	-0.0552814	-0.0454971	0	-0.0563767	0.258311	-0.0835937	0.295291	-0.143299	5.48666	5.75787	0.0291899	-0.551173	-0.0318544	0.119237	-0.0721963	0	0	-0.0586503	0.0226801
basal cell	M9039.75		2.01623	-0.00372422	-0.101578	4.5204	5.16298	2.05219	4.02911	1.54378	2.66565	2.03878	2.49398	4.10116	0.0765166	0	0	-0.0485499	-0.196215	-0.0780108	2.342	2.98847	3.74932	4.82134	5.16298	5.18745	-0.0984683	-0.0497749	1.26684	-0.258125	0.0998361	0.0531308	-0.0487785	-0.0973691	-0.0485654	0.00316421	-0.295766	0	-0.0486344	0	-0.0841613	4.10116	4.0683	3.05344	0	-0.156412	0.0361927	0.0404352	-0.0821272	0.107208	0.0147725	-0.0336787	0.0475934	0.208581	-0.325737	0.174924	-0.385749	-0.644252	-0.598864	-0.367864	-0.036317	0.0147725	-0.0308698	0.0765166	0.00741426	0.0450129	-0.0308698	0	0.0765166	0.0314364	0.107537	-0.104211	0.510802	0.125392	0.791376	0	0	0.385174	0.226433	-0.0547183	-0.0278725	0.316418	0.408806	-0.0477821	-0.0973691	0.408806	-0.000581415	-0.669442	2.11905	-0.0453054	0.270649	0.577464	0.401056	0.475193	2.98847	0.162118	-0.0178586	0.095348	0.37131	0.193729	0.15102	0.385231	-0.0931675	-0.179981	0	0	0	0.120333	0.120333	0	0	0	0.0970992	0.0765166	0.193729	0.06769	-0.132918	0	0	1.12791	0.0850647	2.01623	0.028842	-0.049439	0.0425459	-0.0485499	-0.143755	-0.125734	0.125962	-0.0743923	-0.272226	0	0	-0.153408	0	1.4412	-0.0712538	0	-0.0226859	0.0765166	0.0765166	0.246146	-0.00204452	3.74932	2.342	2.98847	0.246672	-0.0376054	0	-0.0736139	0	-0.0085197	0	0.185996	0	0	-0.295251	0.1322	-0.0949142	0.122006	0.0765166	0.0765166	0	0	0	0.0652221	-0.0602326	0	0	0.161862	0.0231642	0	-0.0346246	0.0231642	-0.161526	0.146226	-0.295766	-0.161526	0.139472	0.175666	0.25405	-0.161526	-0.0621857	0.260134	0.316418	0.175666	-0.161526	0.25405	0	-0.0262443	-0.149921	-0.149921	-0.0262443	0	-0.149921	0	0.0772772	0.178716	0.0811223	-0.0542879	0	-0.036187	0.15102	0	0.0765166	0.00502235	-0.101578	0.0611641	-0.0462705	0	-0.0780108	0	0.0235758	-0.147686	0	-0.248312	0.0990586	-0.152378	0.0350813	-0.0953125	-0.423131	-0.253613	0.08927	0.663708	-0.0141165	0.0430586	-0.0317468	0.408806	-0.228624	-0.385749	-0.135939	-0.40421	-0.0750888	-0.196369	0.185996	-0.669442	0.271365	-0.0144168	0.185996	0.185996	-0.516788	-0.088268	0	0	0	0	0.0765166	0.0177901	0.00210846	-0.0421421	0.137851	0	0	0	-0.052207	-0.287529	0	0	0.120333	0	0	-0.0440256	0	0.0765166	0	-0.31904	0	0.577464	0.356527	0.223661	0.121696	0	0.0256138	-0.107818	0.193787	2.51809	2.27588	4.77751	0	-0.132918	0	0	0	0.15102	1.71897	0.0765166	0.223661	0.0765166	0	2.51809	0	1.9695	2.51809	0.0980461	0.121696	0	0	0	0.0450129	4.36728	0.223661	0	-0.132918	0	-0.0209053	0	0	0.385231	1.35004	0.0791977	0.316026	0.0425459	-0.0085197	-0.000157996	-0.0605377	0	-0.0522853	0.25871	0.728582	-0.0453054	0	0.270649	0.356527	0.0271239	0	0.0990586	-0.340599	-0.179981	0	0	0	0.0698758	-0.0456198	1.04994	0	-0.147838	0	0	0	0.120333	0.0166159	0.0577728	0.370741	-0.0794116	-0.172018	0.0485456	0	0.0851955	0	0.107208	0.223661	-0.0807098	0.0788941	0.0235758	0	0	0	0	-0.170301	-0.301556	0	-0.058399	0.385231	0.0765166	0.0432783	-0.0278725	0	-0.500196	-0.141182	0.223661	-0.0242734	0.672875	0	0.1322	-0.293652	-0.0123704	-0.0442848	0.0765166	0.0161319	0.0161319	0	0.181387	0.0765166	0.31933	0.0212352	-0.0454971	0	0.0201399	-0.170301	-0.0835937	-0.420271	-0.0667826	4.5204	5.16298	0.095348	-0.285829	-0.0318544	0.0492817	-0.0721963	0	0	0.0178663	-0.0472751
basal cell	M9041.68		2.02435	0.156906	-0.0961423	4.72969	5.29924	2.56564	5.60908	1.44013	3.02584	1.10805	1.47756	4.06273	0	0	0	-0.168883	-0.107063	-0.0653908	2.83181	4.1916	3.82505	4.90579	5.29924	5.32149	-0.0328224	-0.0947878	1.84642	-0.368616	0.173628	-0.212213	-0.0361436	-0.0973691	0.0997301	0.102149	0.200709	0	0.258637	0	-0.0841613	4.06273	4.14932	3.18779	0.0891515	0.288715	-0.0403239	-0.110585	0.100649	0.225811	-0.136248	-0.113761	-0.103427	0.0450887	-0.373896	0.109913	-0.536769	-0.678867	-0.499879	-0.332233	0.202959	-0.136248	0.0582817	0	0.0200492	0	0.0582817	0	0	-0.0450802	-0.0434832	-0.151379	0.979697	0.0972959	0.75333	0	0	-0.15116	-0.059921	-0.0547183	-0.0278725	0.364604	-0.641283	-0.0477821	-0.0973691	-0.641283	0.30291	-0.770784	2.19601	0.305047	0.658361	0.195498	0.864744	0.328351	4.1916	0.00231544	-0.0490398	-0.199226	0.0525055	0	0	0.494913	-0.0931675	0.184689	0.175501	0.0891515	0	0	0	0	0	0	-0.0539209	0	0	-0.0526427	-0.0437668	0.0891515	0	1.67079	0.633798	2.02435	0.211071	0.14028	0.334104	-0.168883	0.277226	0.0142523	0.08543	-0.0743923	-0.433282	0	0	0.0220936	0	0.639326	-0.0187483	0	-0.0226859	0	0	0.0854346	0.0105904	3.82505	2.83181	4.1916	0	-0.0376054	0	-0.0736139	0	-0.0850363	0	-0.198781	0	0	-0.21434	-0.148116	-0.0949142	0.123157	0	0.0891515	0	0	0	0.322211	-0.0602326	0	0	0.423917	-0.152161	0	-0.111141	-0.152161	0.373327	-0.0774347	0.200709	0.373327	0.264667	0.0649393	0.151018	0.373327	-0.0621857	0.32152	0.364604	0.0649393	0.373327	0.151018	0	-0.0136093	0.734395	0.734395	-0.0136093	0.0891515	0.734395	0.139987	-0.0430555	0.392943	0.274558	0.342206	0	-0.036187	0	0	0	-0.0189887	-0.0961423	-0.21667	0.042881	0	-0.0653908	0	0.0870458	-0.428583	0.0891515	-0.318074	-0.0519616	-0.0632261	0.108873	-0.00616097	-0.354342	-0.378094	0.0274014	0.516263	-0.219539	-0.433984	-0.0317468	-0.641283	-0.714663	-0.536769	-0.0423248	-0.250447	0.145318	-0.0401816	-0.198781	-0.770784	-0.26563	0.1101	-0.198781	-0.198781	-0.205932	-0.0247981	0	0.0891515	0	0	0	-0.0587265	0.0572769	-0.0421421	0.139002	0	0	0	-0.0103435	-0.14857	0.0891515	0	0	0	0	-0.0313907	0	0	0	-0.306405	0	0.195498	0.378563	0.0891515	0.292604	0	0.124598	0.505347	-0.100787	3.08929	3.17959	5.08323	0	-0.0437668	0.0891515	0	0	0.0891515	2.18269	0	0.0891515	0	0	3.08929	0	0.789731	3.08929	0.126547	0.292604	0	0	0	0	4.46759	0.0891515	0.0891515	-0.0437668	0	0.744486	0.0891515	0	0.494913	0.989504	-0.0718224	0.538551	0.334104	-0.0850363	-0.0620266	0.126337	0	-0.241465	0.132874	0.491775	0.305047	0.175501	0.658361	0.378563	0.140521	0	-0.0519616	0.0186647	0.184689	0	0	0	0.0943568	0.0435317	1.29362	0	-0.135203	0	0	0	0.0891515	-0.134404	0.0934042	0.524805	-0.0667767	-0.0235851	-0.0464369	0	0.074162	0	0.225811	0	-0.0807098	-0.0826133	0.0870458	0	0	0	0	-0.492899	-0.349716	0	0.117102	0.494913	0	-0.0185904	-0.0278725	0.175501	-0.530772	0.0555935	0.0891515	0.0747112	0.979266	0	-0.148116	-0.176573	-0.088887	-0.0442848	0	0.0287668	0.0287668	0	0.0891515	0	0.00448375	-0.0552814	0.0436544	0	-0.0563767	-0.492899	-0.0835937	-0.00122578	0.250537	4.72969	5.29924	-0.199226	-0.291881	-0.0318544	0.0619166	0.152616	0	0	0.0305013	-0.0346402
basal cell	M9042.95		1.68689	-0.116797	-0.200751	3.84264	4.24384	2.0743	4.16354	1.07093	2.73922	0.942801	1.01956	2.82089	0	0	0.0806565	-0.0882261	-0.196215	0.789556	1.95243	3.57084	2.81859	3.3784	4.24384	4.31656	0.777107	0.141342	0.337481	0.159954	0.0294725	0.323264	-0.125295	-0.0973691	-0.125082	0.223541	-0.0690407	0	-0.118998	0.0806565	-0.00350477	2.82089	3.14171	2.51817	0	-0.075755	-0.0403239	0.125545	-0.158644	-0.133134	-0.0555912	-0.32562	-0.103427	-0.262119	-0.01007	-0.108464	-0.332305	-0.297927	-0.457915	-0.0932402	0.433097	-0.0555912	-0.0308698	0	0.441151	0	-0.0308698	0.0806565	0	0.0355763	0.115833	-0.174542	-0.0277404	-0.00544741	0.487465	0	0	-0.0705032	-0.149073	-0.0547183	0.131443	-0.0362482	-0.112445	-0.0477821	-0.0973691	-0.112445	0.0118876	-0.938633	1.63289	0.305242	-0.124564	-0.0903372	0.27908	0.739989	3.57084	-0.0138698	0.0979386	-0.165498	0	0	0	0.232946	-0.0931675	-0.37371	0.0806565	0.317726	0.159316	1.70225	1.15431	0.590417	0	0.0806565	-0.0539209	0	0	0.106673	-0.132918	0	0	1.47154	0.386173	1.68689	0.304886	0.1398	0.0532318	-0.0882261	-0.350694	-0.0783016	-0.0124805	-0.0743923	-0.30367	0	0	0.00590836	0	1.97607	-0.0712538	0	-0.0226859	0.159316	0.159316	3.2174	0.601867	2.81859	1.95243	3.57084	0	0.0098273	0	-0.0736139	0	-0.00437981	0	0.0649196	0	0	-0.132821	-0.0992547	-0.0949142	0.025247	0	0.159316	0.0806565	0	0.0806565	-0.188073	-0.0602326	0	0	0.127449	0.203631	0	-0.111141	0.203631	-0.0686158	-0.0774347	-0.0690407	-0.0686158	0.0739191	0.414702	-0.122968	-0.0686158	0.0971302	0.358387	-0.0362482	0.414702	-0.0686158	-0.122968	0	0.251663	0.226509	0.226509	0.251663	0.0806565	0.226509	0.0806565	0.037601	-0.0449455	-0.112607	0.0726138	0	-0.036187	0	0	0	0.0878217	-0.200751	-0.243615	0.034386	0.126902	0.789556	0.184239	0.0739608	-0.558945	0.0806565	-0.0170262	0.0286949	-0.152378	0.0109628	0.52481	-0.431162	-0.159442	-0.0617502	0.351561	-0.0725605	-0.337801	-0.0317468	-0.112445	2.07396	-0.332305	-0.0599758	-0.199057	0.00904275	0.220793	0.0649196	-0.938633	0.189554	-0.375091	0.0649196	0.0649196	-0.0950193	0.115478	0	0	0	0	0	0.145738	-0.0707915	0.0385144	-0.08581	0	0	0	0.262383	0.289159	0.0806565	0.0474327	0	0	0	-0.120542	0	0	0	0.0315077	0.0474327	-0.0903372	0.340776	0.240369	-0.0459764	0	-0.0509028	0.365995	0.0585285	2.17266	2.68524	4.20891	0.126902	-0.132918	0	0	0	0.0806565	1.74342	0.184239	0.240369	0.0806565	0.126902	2.17266	0.0806565	3.98363	2.17266	0.675974	-0.0459764	0	0.0806565	0.0806565	0	4.33389	0.240369	0	-0.132918	0	-0.0167654	0	0	0.232946	0.187304	-0.0243897	0.254435	0.0532318	-0.00437981	-0.151178	-0.18087	0	-0.385621	0.504886	0.763298	0.305242	0	-0.124564	0.340776	0.0312637	0	0.0286949	-0.211357	-0.37371	0	0	0	0.27328	0.534315	0.743469	0.10619	-0.0650384	0	0.0806565	0	0.0474327	-0.134404	-0.00657224	0.306428	-0.155928	-0.395679	-0.273646	0	0.0148319	0	-0.133134	0	-0.0807098	0.05312	0.0739608	0	0	0	0	-0.587743	0.574396	0	0.100917	0.232946	0	0.0967224	0.131443	0	-0.46634	-0.137042	0.0806565	-0.10079	0.0802233	0	-0.0992547	0.152868	0.070429	-0.0442848	0	0.0202718	0.0202718	0	0	0	0.0564257	0.0253751	-0.0454971	0.0806565	-0.0563767	-0.587743	0.152536	0.147752	-0.0163976	3.84264	4.24384	-0.165498	-0.470517	-0.0318544	-0.0272349	-0.0721963	0	0.0806565	0.0220062	0.112338
basal cell	M9043.09		2.78917	0.0794698	-0.10371	5.50477	5.77166	3.20549	3.66096	2.36283	2.95948	4.2994	4.23146	5.25617	0.0633469	0.0633469	0.0633469	-0.0439316	-0.0966279	-0.164456	2.41101	2.85179	3.90176	5.18504	5.77166	5.76156	-0.229727	0.0901424	0.518695	0.203911	0.0121629	-0.212213	-0.000344122	0.0275819	-0.125082	-0.0100055	-0.0438617	0	0.0167962	0.0633469	-0.0841613	5.25617	3.9722	2.99523	0.0995867	-0.0568248	-0.0403239	-0.047238	0.0363247	-0.321382	-0.0112967	-0.153747	-0.103427	-0.137168	-0.389171	-0.074754	-0.317464	-0.413287	-0.515153	-0.12767	-0.268595	-0.0112967	0.0324771	0.0633469	-0.0691024	0	0.0324771	0	0.0633469	0.13985	0.0198637	-0.100684	0.298617	0.112527	0.272944	0	0	0.0681459	-0.0241215	0.0702327	0.0354744	-0.0237758	-0.374899	-0.0477821	0.0275819	-0.374899	-0.160896	-0.900927	2.135	0.121569	-0.124564	0.185141	1.00644	0.0522369	2.85179	-0.0482347	-0.138191	-0.0142957	0	0.0995867	0	0.282356	-0.0931675	-0.213484	0	0	0	0	0	0	0	0	-0.0166466	0	0.0995867	0.0107042	0.0520119	0.0633469	0	0.573286	0.245525	2.78917	0.0627521	0.0527221	0.0729932	-0.0439316	-0.144939	-0.000783299	-0.102108	-0.0743923	-0.473164	0	0	-0.116133	0	0.728776	0.113676	0	0.102265	0	0.0633469	0.222372	0.0463899	3.90176	2.41101	2.85179	0	-0.0376054	0	-0.0736139	0	-0.0216894	0	-0.0314699	0	0.0995867	-0.22407	-0.0873821	0.00467252	-0.0383077	0.124951	0	0	0	0	-0.00314272	0.00311426	0	0	0.34193	0.0365742	0	-0.0477943	0.0365742	0.197369	-0.0140878	-0.0438617	0.197369	0.255975	0.0107392	0.0181461	0.197369	0.00116114	0.614805	-0.0237758	0.0107392	0.197369	0.0181461	0	0.14063	0.0551933	0.0551933	0.14063	0	0.0551933	0.0633469	0.200336	0.115281	0.0476196	0.105939	0	0.0271599	0	0	0	-0.0449833	-0.10371	-0.246954	-0.0462705	0.144432	-0.164456	0	-0.0529408	-0.610145	0	-0.200286	-0.0519616	-0.152378	-0.052592	0.0296385	-0.519586	-0.560351	-0.0617502	0.46823	0.0689516	-0.570896	0.187559	-0.374899	-0.595892	-0.317464	-0.320354	-0.470425	-0.158147	-0.128084	-0.0314699	-0.900927	-0.200894	0.160347	-0.0314699	-0.0314699	-0.316381	-0.101438	0	0	0	0.0633469	0	-0.0587265	-0.0548774	-0.0421421	0.157581	0	0.0372743	0	-0.0406276	-0.222932	0	0.0633469	0	0	0	-0.120542	0.0633469	0	0	-0.270605	0	0.185141	-0.414252	0.0633469	0.0120522	0	0.0124441	0.299377	0.0241636	2.58054	2.62293	4.96209	0	0.0520119	0.0633469	0	0.0633469	0	1.58781	0.0633469	0.0633469	0	0	2.58054	0	3.25585	2.58054	0.390903	0.0120522	0	0	0	0	5.41817	0.0633469	0.0633469	0.0520119	0	0.0628048	0.0633469	0	0.282356	0.933538	-0.0718224	0.0942191	0.0729932	-0.0216894	0.00904864	-0.18087	0.0633469	-0.341326	0.161243	0.370179	0.121569	0	-0.124564	-0.414252	-0.0493928	0.0633469	-0.0519616	-0.347187	-0.213484	0	0	0.0633469	-0.0177975	-0.0456198	1.03665	0	-0.0743188	0.0633469	0	0	0.0918588	-0.0710574	-0.102541	0.709702	-0.155928	-0.142498	-0.113148	0.0633469	-0.00247773	0	-0.321382	0.124951	-0.0807098	-0.0978876	-0.0529408	0.0633469	0	0.0633469	0	-0.406495	-0.305911	0	-0.058399	0.282356	0	-0.107742	0.0354744	0.0633469	-0.331927	-0.118112	0.124951	0.024161	1.05662	0	-0.0873821	-0.273921	-0.088887	0.0190621	0	0.00296217	0.00296217	0	0	0.0633469	0.110665	0.00806546	0.11473	0	-0.0563767	-0.406495	-0.0835937	-0.0613759	-0.0183482	5.50477	5.77166	-0.0142957	-0.241186	-0.0318544	0.036112	-0.0088494	0	0	0.00469661	0.00115931
basal cell	M9044.05		1.0982	-0.0342438	-0.150049	4.47102	4.86675	3.40041	5.20203	0.672429	3.09991	0.833792	1.19948	3.17951	0	0.0486385	0	0.0198208	-0.066176	-0.115299	1.6142	3.5996	2.87228	3.96624	4.86675	4.71848	0.437136	0.267737	1.20187	-0.0794744	-0.051184	-0.0313707	-0.125295	-0.0146862	-0.0764435	0.0093305	0.014534	0	0.0420953	0	0.0790486	3.17951	3.68348	3.37627	0	-0.0263729	-0.0403239	0.0194537	-0.0759609	0.0741346	-0.0535648	-0.373053	-0.103427	-0.179436	-0.230944	0.255786	-0.454086	-0.655644	-0.592697	-0.273072	0.227623	-0.0535648	-0.0308698	0.0826829	-0.0691024	0.0826829	-0.0308698	0	0	-0.0450802	0.119727	-0.327989	-0.113109	0.121403	0.271399	0	0	-0.15116	-0.0663896	-0.0547183	-0.0278725	0.161654	0.102912	0.0349008	-0.0146862	0.102912	0.0175074	-0.0298538	1.68794	-0.0391391	0.0848195	-0.0077838	1.10118	0.682012	3.5996	0.158129	-0.0555085	0.0425238	0	0	0	0.76785	0.0368711	-0.37371	0.0826829	0	0	0.16321	0	0	0.0826829	0.130039	-0.00528245	0	0.0826829	0.0300402	0.185535	0	0	2.89657	1.30774	1.0982	0.0410317	0.00161945	-0.0120888	0.0198208	0.259487	0.0836497	-0.139382	0.00829057	-0.494884	0	0	-0.023369	0	1.02118	0.0114291	0	-0.0226859	0.209384	0	0.38635	-0.0785611	2.87228	1.6142	3.5996	0	-0.0376054	0	-0.0736139	0	0.277489	0	-0.0352392	0.0826829	0.0826829	0.244599	-0.358762	-0.0949142	0.407482	0	0.0826829	0	0	0.0826829	-0.0915594	-0.0602326	0	0	-0.0318671	0.134827	0	-0.111141	0.134827	-0.131951	-0.0774347	0.014534	-0.131951	0.0912904	0.144444	-0.119074	-0.131951	-0.0621857	0.412886	0.161654	0.144444	-0.131951	-0.119074	0.0826829	-0.102761	0.0615834	0.0615834	-0.102761	0	0.0615834	0	0.243777	0.003693	0.0506028	0.108922	0	0.250645	0	0	0	0.0111886	-0.150049	-0.0570012	-0.0462705	0	-0.115299	0	0.0297421	-0.334972	0.0826829	-0.542886	-0.0519616	0.0570063	0.202514	-0.0953125	-0.378263	-0.443552	0.0209327	0.422666	-0.0669407	-0.24669	0.255086	0.102912	-0.323825	-0.454086	-0.000833022	-0.117225	0.0139625	-0.264706	-0.0352392	-0.0298538	-0.0112387	-0.181948	-0.0352392	-0.0352392	-0.274851	-0.0821018	0	0	0	0	0	-0.0587265	-0.0355414	0.0405408	-0.0031271	0	0	0	-0.154341	-0.244652	0	0	0	0	0	-0.0378593	0	0	0	-0.232346	0.0826829	-0.0077838	0.483653	0.0826829	-0.172878	0	0.0317801	0.354329	0.0624225	2.7931	2.55532	4.77153	0.0826829	0.185535	0	0	0	0.0826829	2.04427	0	0.0826829	0	0.0826829	2.7931	0	1.51647	2.7931	0.383614	-0.172878	0	0	0.16321	0	4.56086	0.0826829	0	0.185535	0	0.289118	0	0	0.76785	1.35318	-0.0718224	0.6929	-0.0120888	0.277489	-0.151178	0.351316	0.0826829	-0.0296891	0.0712716	0.946041	-0.0391391	0	0.0848195	0.483653	-0.0493928	0	-0.0519616	-0.204787	-0.37371	0	0	0	0.521744	0.0370631	0.903234	0	-0.0149704	0	0	0	0	0.302184	-0.049532	0.0820422	0.00728163	-0.312996	0.174598	0.0486385	0.0168583	0	0.0741346	0.16321	-0.0807098	-0.00320511	0.0297421	0	0.16321	0	0	-0.50519	-0.0227742	0	-0.058399	0.76785	0	-0.107742	-0.0278725	0.254909	-0.553051	-0.00831458	0.0826829	0.261735	0.809262	0	-0.358762	0.0563935	0.152863	0.0383981	0.0826829	0.0696539	0.0696539	0	0.24175	0.16321	-0.172126	0.0274015	0.0371858	0	-0.0563767	-0.50519	-0.000910757	0.237092	0.0199107	4.47102	4.86675	0.0425238	-0.156653	-0.0318544	0.0214036	0.0104866	0.0826829	0	0.0240326	-0.0411088
basal cell	M9046.73		0.74226	-0.105332	-0.0321167	5.74261	5.80467	5.02666	1.7915	1.34872	1.94171	2.63585	2.62747	4.74445	0	0.0464829	0.0464829	0.252533	-0.149732	-0.324683	2.9447	5.2598	4.00141	5.21349	5.80467	5.79019	-0.0998592	0.359639	0.526333	-0.344036	-0.00470117	-0.212213	0.011661	-0.0240897	-0.125082	0.0187689	0.22717	0	-0.0368288	0	-0.0841613	4.74445	4.33656	3.38598	0.0732794	0.190091	0.0329555	0.0620087	-0.0141462	-0.23094	-0.0441264	-0.184612	-0.0301473	-0.125163	-0.457276	-0.0482776	-0.186444	-0.485611	-0.408372	-0.0816843	0.17873	-0.0441264	0.015613	0	-0.0691024	0.0732794	0.015613	0.0464829	0	-0.0450802	-0.0434832	-0.154053	0.0196121	0.258963	0.106835	0	0	-0.15116	-0.0569513	-0.0547183	-0.0278725	0.0941872	-0.567392	-0.0477821	-0.0240897	-0.567392	0.0251497	-0.359044	1.71723	-0.0297007	0.113603	-0.124511	1.65445	0.0593148	5.2598	0.0618155	-0.138191	-0.107105	0.0732794	0.0464829	0	0.74922	-0.00104624	-0.110644	0	0	0	0	0	0	0.0464829	0	-0.0539209	0.0464829	0	0.0206367	-0.0864355	0	0.0464829	6.03056	2.63223	0.74226	-0.0300569	-0.153976	0.0379841	0.252533	0.174236	0.0370914	-0.112086	-0.0743923	-0.270805	0	0	-0.138349	0	2.45715	-0.0247709	0	0.023797	0	0	0.0824042	-0.0320783	4.00141	2.9447	5.2598	0	0.0808376	0	-0.0736139	0.0921213	0.00708495	0.0193974	-0.125015	0	0	-0.464756	-0.170227	0.0495834	0.086786	0	0.136956	0.0464829	0	0	-0.14159	0.102593	0	0.0272957	-0.0318671	-0.0938266	0	-0.0646583	-0.0938266	0.238397	-0.0774347	0.22717	0.238397	0.0446138	0.0686237	-0.145328	0.238397	-0.0621857	0.253199	0.0941872	0.0686237	0.238397	-0.145328	0.0464829	0.0600648	0.153486	0.153486	0.0600648	0.136956	0.153486	0	0.0939007	0.00153739	-0.0661243	0.0826683	0	-0.036187	0	0	0	-0.0714943	-0.0321167	-0.125959	-0.0462705	0	-0.324683	0.0464829	-0.0529408	-0.357106	0.0732794	-0.293494	-0.0519616	-0.105895	0.115721	0.0416436	-0.589362	-0.638819	-0.0617502	0.330752	-0.171734	-0.593001	0.0147361	-0.567392	-0.712311	-0.186444	-0.206416	-0.37476	-0.0325958	-0.123024	-0.125015	-0.359044	-0.1988	-0.0343321	-0.125015	-0.125015	-0.206015	-0.164785	0.0272957	0	0	0	0	-0.0122436	0.0187319	-0.0421421	0.138555	0	0	0	-0.0858916	-0.15847	0	0.0732794	0	0	0	-0.0740594	0	0	0	-0.395556	0	-0.124511	0.261206	0.0464829	0.0155625	0	-0.00441992	0.667739	-0.00866615	2.43405	3.30485	5.52981	0	-0.0864355	0	0	0	0	2.02768	0.0464829	0.0464829	0	0	2.43405	0	0.258924	2.43405	0.218242	0.0155625	0	0	0.0464829	0	5.63755	0.0464829	0	-0.0864355	0	0.0836037	0	0.0464829	0.74922	2.53574	-0.0718224	2.27996	0.0379841	0.00708495	0.157807	0.206419	0	-0.271222	0.000182961	0.4453	-0.0297007	0	0.113603	0.261206	-0.0493928	0	-0.0519616	-0.285155	-0.110644	0	0	0	0.219804	0.000863022	0.517548	0	-0.0873982	0	0	0	0	0.0466213	-0.0737669	0.176369	-0.0189721	-0.055429	-0.0270218	0.0464829	0.00745481	0	-0.23094	0.0464829	-0.0342269	-0.184835	-0.0529408	0	0	0	0	-0.576278	-0.25103	0.0464829	-0.0119162	0.74922	0	-0.107742	-0.0278725	0.0464829	-0.471181	-0.144419	0.162826	0.0802356	0.26898	0	-0.170227	-0.260694	0.00323427	-0.0442848	0	-0.0603847	-0.0603847	0	0.0464829	0.0464829	0.176395	-0.00879857	0.00098573	0	-0.0563767	-0.576278	-0.0223284	0.290809	-0.0700198	5.74261	5.80467	-0.107105	-0.0294552	-0.0318544	-0.0272349	0.0647599	0.0464829	0.0464829	-0.0586503	-0.0773088
basal cell	M9047.40		2.34093	-0.111212	0.0590793	5.27142	5.51003	2.18829	1.56612	1.11967	2.58503	2.51879	2.99888	4.21458	0	0	0	0.00202318	-0.0253088	-0.188733	2.82423	3.96156	4.20269	4.43084	5.51003	5.4554	0.0250229	0.0761179	0.630352	-0.243689	-0.000537615	-0.125972	0.0106554	-0.0973691	-0.125082	0.180757	-0.141667	0	-0.0637041	0	0.0867445	4.21458	4.39482	3.3127	0.135951	0.27371	-0.0403239	-0.0243437	0.012262	-0.0438949	-0.136248	-0.237102	-0.0171855	-0.126168	-0.549398	0.000250247	-0.450528	-0.768208	-0.589139	-0.42062	0.454923	-0.136248	0.140036	0.170906	0.280636	0	0.140036	0.0862413	0	-0.0450802	-0.0434832	0.0986724	0.394922	0.0922347	0.501916	0	0.0862413	-0.15116	-0.0628313	-0.0547183	-0.0278725	-0.149637	-0.597037	0.00286427	-0.0973691	-0.597037	0.145311	-0.376071	2.16378	0.180324	0.46292	-0.170994	0.745956	-0.000332662	3.96156	-0.0869444	0.0327144	0.0205214	0.135951	0.0862413	0	1.02805	0.042783	-0.119601	0.0862413	0.0862413	0	0.494169	0.170906	0.170906	0	0	-0.0539209	0	0	0.0833078	-0.132918	0	0	1.99293	0.63348	2.34093	0.250956	0.135499	-0.268626	0.00202318	-0.367077	0.0102162	-0.00343163	-0.0743923	-0.241548	0	0	-0.153408	0	2.56243	0.311993	0	0.0635554	0	0.698609	1.01823	0.545598	4.20269	2.82423	3.96156	0	-0.0376054	0	0.0126274	0	-0.0850363	0	-0.415247	0	0	-0.14854	-0.0262439	-0.0949142	-0.0154133	0	0	0	0.135951	0	0.0660369	-0.0602326	0	0	0.139039	-0.26885	0	0.0597646	-0.26885	0.0164966	-0.0774347	-0.141667	0.0164966	-0.000966677	0.186911	-0.0281741	0.0164966	0.0240555	0.12355	-0.149637	0.186911	0.0164966	-0.0281741	0	-0.0165196	0.0350168	0.0350168	-0.0165196	0	0.0350168	0.0862413	0.0431858	-0.0449455	-0.0263658	0.199822	0	0.0500543	0	0	0	-0.0714943	0.0590793	-0.00118102	0.0399708	0.0862413	-0.188733	0	-0.0529408	-0.411829	0	-0.0797481	-0.0519616	0.149769	0.0549669	-0.0953125	-0.383006	-0.465555	0.0244911	0.92444	-0.0545807	-0.44425	0.317992	-0.597037	-0.313202	-0.450528	-0.0765212	0.0784498	0.106725	-0.127642	-0.415247	-0.376071	-0.490442	-0.342084	-0.415247	-0.415247	-0.291158	-0.164785	0	0	0	0	0	0.0275148	-0.031983	-0.0421421	-0.08581	0	0	0	-0.181601	-0.00674667	0	0	0	0	0	-0.0343009	0	0	0	-0.395556	0	-0.170994	0.0584183	0.0862413	-0.0866368	0	-0.0509028	0.0528397	0.0701184	2.32554	3.06315	5.08914	0	-0.132918	0	0	0	0	1.90294	0.0862413	0.0862413	0	0	2.32554	0	1.90415	2.32554	0.0332673	-0.0866368	0	0	0	0	4.63317	0.0862413	0	-0.132918	0	-0.0111807	0	0.0862413	1.02805	0.927965	0.0990834	0.764976	-0.268626	-0.0850363	0.0466675	0.121276	0	-0.380036	0.0440122	0.493808	0.180324	0	0.46292	0.0584183	0.0368485	0	-0.0519616	0.204722	-0.119601	0	0	0	-0.0811443	0.0406214	0.622612	0	0.158892	0	0	0	0	0.00154625	-0.0796469	-0.0479964	0.227318	-0.141569	-0.00348966	0.197846	0.364297	0	-0.0438949	0.0862413	-0.0807098	-0.258114	-0.0529408	0	0	0	0	-0.280415	-0.438976	0.0862413	-0.058399	1.02805	0.0862413	0.0138228	-0.0278725	0.170906	-0.550623	-0.217699	0	-0.0145487	0.900708	0	-0.0262439	-0.319467	-0.088887	-0.0442848	0	-0.0603847	-0.0603847	0	0	0.0862413	0.0473378	-0.0552814	0.125409	0	0.0298646	-0.280415	-0.0835937	-0.274807	-0.0570579	5.27142	5.51003	0.0205214	-0.108937	0.139051	0.143671	-0.0721963	0	0.0506464	-0.0586503	-0.0731453
basal cell	M9048.41		1.71253	0.806009	-0.10023	3.86143	4.28782	1.7291	4.96829	1.78015	2.73697	0.873296	1.52406	3.59926	0	0	0	-0.168883	-0.0856461	-0.047284	2.27754	3.52824	2.83321	4.28109	4.28782	4.32342	0.386011	0.182611	1.54695	-0.48286	-0.051184	0.107346	-0.0147266	0.0131994	0.0918592	0.246207	0.437604	0	0.603074	0.110568	-0.0841613	3.59926	3.36425	2.95606	0.110568	0.163148	-0.0403239	-0.110585	-0.158644	0.203382	-0.136248	-0.156112	-0.103427	-0.0348018	-0.171398	0.0521013	-0.15877	-0.601913	-0.338729	-0.116107	-0.438044	-0.136248	-0.0308698	0.110568	-0.0691024	0	-0.0308698	0.110568	0	-0.0450802	0.0670853	-0.193731	0.417322	0.360044	0.663297	0	0	-0.15116	-0.0385041	-0.0547183	-0.0278725	-0.0279232	-0.397984	-0.0477821	0.0131994	-0.397984	-0.00730126	-0.346222	2.09725	-0.0112535	0.626826	0.33516	1.44935	0.380935	3.52824	-0.173186	-0.0276229	-0.025954	0.110568	0	0	0.239473	-0.0931675	0.49191	0	0	0	0.173272	0	0	0.110568	0	-0.0539209	0.173272	0	0.224757	-0.0223498	0	0	2.0942	1.52081	1.71253	0.0510938	0.0499082	0.610435	-0.168883	-0.111405	0.444221	0.110985	-0.0743923	0.433392	0	0	-0.153408	0.110568	1.95285	0.206145	0	-0.0226859	0.110568	0	0.0560165	0.13838	2.83321	2.27754	3.52824	0	0.135667	0.216941	0.0996581	0	0.266824	0	-0.0161972	0	0	-0.491144	-0.0531571	-0.0949142	0.0716173	0	0	0	0	0	0.131486	0.0503359	0	0	0.141405	0.196489	0	-0.111141	0.196489	0.189108	-0.0774347	0.437604	0.189108	-0.103571	-0.105492	-0.0653427	0.189108	-0.0621857	0.351999	-0.0279232	-0.105492	0.189108	-0.0653427	0	-0.102761	0.0770581	0.0770581	-0.102761	0	0.0770581	0.0652156	0.130216	0.065623	0.104334	-0.0542879	0	-0.036187	0	0	0	-0.0714943	-0.10023	0.293629	-0.0462705	0	-0.047284	0	-0.0529408	-0.795075	0	-0.148117	-0.0519616	0.353776	0.101002	-0.0953125	-0.693091	-0.407903	0.0488183	0.657976	-0.0917493	-0.377827	-0.0317468	-0.397984	-0.665155	-0.15877	-0.120859	-0.484039	-0.084853	-0.347389	-0.0161972	-0.346222	-0.379873	-0.3105	-0.0161972	-0.0161972	-0.174504	-0.0542162	0	0	0	0	0	-0.0587265	-0.00765577	-0.0421421	0.131131	0	0	0	-0.10061	-0.0883026	0	0	0	0	0	-0.120542	0	0	0	-0.178615	0.110568	0.33516	0.485953	0	0.302541	0	-0.0509028	0.495218	0.00978108	1.73561	1.98524	3.89991	0	-0.0223498	0	0	0	0	1.75133	0.110568	0	0	0	1.73561	0	1.24731	1.73561	0.229261	0.302541	0	0	0	0	3.23468	0	0	-0.0223498	0	0.222137	0	0	0.239473	0.902681	0.371099	1.21081	0.610435	0.266824	0.267622	0.51007	0	-0.146718	0.125003	0.123265	-0.0112535	0.110568	0.626826	0.485953	0.0611757	0	-0.0519616	-0.11362	0.49191	0	0	0	0.368941	-0.0456198	1.0948	0.0652156	-0.113786	0	0.4188	0	0.216941	-0.134404	-0.165888	0.330003	-0.0453598	-0.395679	-0.159096	0.0652156	0.0447439	0	0.203382	0	-0.0807098	0.119885	-0.0529408	0	0	0	0	-0.495128	-0.525217	0	-0.058399	0.239473	0	0.169657	-0.0278725	0	-0.868296	-0.10713	0	0.484962	0.583619	0	-0.0531571	-0.406744	-0.088887	0.0662837	0	-0.0603847	-0.0603847	0	0.110568	0	-0.14424	0.117991	-0.0454971	0	0.280275	-0.495128	0.133348	-0.673582	0.737622	3.86143	4.28782	-0.025954	-0.551173	-0.0318544	-0.0272349	-0.0721963	0	0	-0.0586503	-0.123792
basal cell	M9050.97		2.21278	0.0396715	-0.0468435	5.48421	6.12181	5.09698	1.07382	2.61325	1.68601	4.89678	4.73464	5.3282	0	0	0	-0.0910427	-0.118375	-0.0995964	2.43377	2.32297	3.90627	5.734	6.12181	5.99859	-0.195379	-0.0169479	0.619817	-0.127831	-0.00528415	-0.134373	-0.125295	-0.0195292	-0.125082	0.00448752	0.384353	0	-0.121815	0	-0.00632134	5.3282	4.14542	3.39074	0.0458999	0.00884125	0.037516	-0.110585	-0.005857	0.302185	-0.014232	-0.106813	0.018589	-0.184279	-0.186812	-0.0617107	-0.270529	-0.456268	-0.479994	-0.228939	0.335128	-0.014232	0.121917	0.0778399	0.00873756	0	0.121917	0	0.122016	-0.0450802	0.109304	0.00158747	0.934144	0.192728	0.425611	0	0	0.23275	0.00371427	0.0231216	-0.0278725	0.0151034	-0.278144	0.0300578	-0.0195292	-0.278144	-0.0714556	-0.195762	2.30199	0.369965	0.0282224	-0.0182069	0.0364931	0.267022	2.32297	0.10849	-0.0922915	-0.0464391	0.122016	0	0.0778399	0.794092	-0.0153276	-0.148624	0	0	0	0.0778399	0.0778399	0	0.0778399	0	-0.0539209	0.0778399	0.152787	0.213597	0.201859	0	0	0.659587	0.221614	2.21278	0.102909	-0.122619	0.150826	-0.0910427	0.0439074	0.111391	-0.139382	-0.0743923	0.0242092	0	0	-0.0755677	0.0778399	0.821792	0.00658612	0	-0.0226859	0	0	0.0232879	-0.000721213	3.90627	2.43377	2.32297	0.225087	-0.0376054	0	0.0791729	0	-0.00719639	0	-0.184976	0	0	-0.376626	-0.194279	-0.0949142	-0.101655	0	0	0	0	0.0778399	-0.110233	0.0176073	0	0	0.12092	0.196612	0	0.0416456	0.196612	0.346	-0.0774347	0.384353	0.346	-0.0924458	0.601648	0.220136	0.346	0.0906011	0.231574	0.0151034	0.601648	0.346	0.220136	0	-0.102761	0.227238	0.227238	-0.102761	0	0.227238	0	-0.0430555	0.0328944	-0.112607	0.098499	0	-0.036187	0	0.0778399	0	0.0812926	-0.0468435	-0.298791	-0.0462705	0	-0.0995964	0	0.0248991	-0.329478	0	-0.141709	0.214278	-0.152378	0.150301	0.0139695	-0.44231	-0.322716	0.0602655	0.50745	-0.0836037	-0.327681	0.0902689	-0.278144	-0.236707	-0.270529	-0.461819	-0.462031	-0.0734058	-0.194602	-0.184976	-0.195762	0.0986094	-0.218623	-0.184976	-0.184976	-0.258527	-0.0869447	0	0.152787	0.122016	0	0	0.0191134	0.176732	0.0356978	0.139277	0.0778399	0.0778399	0	-0.0513111	-0.255075	0.0778399	0	0	0	0	-0.0427023	0.0778399	0	0	-0.147721	0	-0.0182069	-0.318452	0	0.0522087	0	0.0269371	0.548917	0.165453	2.93838	3.54965	5.60777	0.288548	0.201859	0	0	0.0778399	0.152787	2.11567	0	0	0	0.288548	2.93838	0.349723	2.91946	2.93838	0.203599	0.0522087	0	0	0.0778399	0	6.18547	0	0	0.201859	0	0.276446	0	0.195386	0.794092	1.44591	-0.0718224	0.00927792	0.150826	-0.00719639	-0.0733382	-0.0588548	0	-0.388437	0.0608485	0.636001	0.369965	0	0.0282224	-0.318452	0.0284472	0	0.214278	-0.0525279	-0.148624	0	0	0	-0.00330442	-0.0456198	0.992871	0	-0.224354	0	0	0.0778399	0.0648242	0.0183826	0.0591986	0.10479	-0.0780883	-0.0609013	0.193822	0	0.200415	0	0.302185	0.225087	0.072077	-0.0928616	0.0248991	0	0	0	0	-0.202803	-0.230261	0	-0.058399	0.794092	0	-0.107742	-0.0278725	0.152787	-0.657092	-0.139859	0.0778399	-0.0229501	1.22655	0.0778399	-0.194279	-0.251072	-0.088887	-0.0442848	0	0.164702	0.164702	0.0778399	0	0	0.107777	-0.0552814	-0.0454971	0	-0.0563767	-0.202803	-0.0835937	0.200166	0.0520872	5.48421	6.12181	-0.0464391	-0.326087	-0.0318544	0.125552	0.164929	0.0778399	0	0.0633654	-0.0459518
basal cell	M9052.09		1.8033	0.0924033	-0.0998243	4.93182	5.33339	2.26388	4.7233	2.43031	1.57318	0.67301	1.55772	4.93271	0.0709286	0.0449783	0	0.0137387	0.0627574	-0.124557	3.30503	4.41342	3.7748	5.41831	5.33339	4.91191	-0.166811	0.019912	2.0314	-0.139479	0.0380004	-0.079559	-0.0361107	0.0352852	-0.125082	0.0413474	0.266207	0	-0.11047	0.0449783	-0.039183	4.93271	4.05647	3.80139	0	-0.111433	0.00465435	-0.110585	0.0659625	0.147119	-0.0912694	-0.328075	-0.0142423	-0.104364	-0.249586	-0.13946	-0.173423	-0.577011	-0.499959	-0.211774	-0.340932	-0.0912694	-0.0308698	0.0449783	0.00182621	0	-0.0308698	0.0449783	0.0449783	-0.0450802	0.0457012	-0.295972	0.332969	-0.120727	0.36724	0.0449783	0.0449783	0.024262	-0.0164182	-0.0547183	0.0171058	-0.172061	-0.41407	-0.0477821	0.0352852	-0.41407	0.0991851	-0.625785	2.23318	0.780434	3.91237	-0.0132389	0.811981	0.58379	4.41342	-0.0584859	-0.0747743	-0.110042	0	0	0.0449783	0.419839	-0.0931675	0.0517868	0.0449783	0	0	0	0.0449783	0	0	0.0449783	-0.0539209	0.0449783	0.0449783	-0.00766442	0.091688	0.0709286	0	1.68585	1.22492	1.8033	0.0532435	-0.0857593	0.0152073	0.0137387	-0.177473	-0.125734	-0.0944039	0.0147921	-0.613116	0	0.0449783	-0.108429	0.0449783	0.959873	-0.0262755	0	0.00372064	0	0.0264065	0.0601478	0.0791937	3.7748	3.30503	4.41342	0	0.051579	0	-0.0736139	0	0.0903853	0	0.121693	0.189045	0.0709286	-0.384195	-0.36802	-0.0499359	-0.0566763	0	0.0449783	0	0	0.0449783	-0.00545162	0.0289518	0	0.0891844	0.431592	0.0903585	0	-0.0219568	0.0903585	0.42551	0.140083	0.266207	0.42551	-0.0758796	0.195298	0.159271	0.42551	-0.0357793	0.602545	-0.172061	0.195298	0.42551	0.159271	0	0.0298934	-0.0834238	-0.0834238	0.0298934	0	-0.0834238	0	-0.0430555	-0.0449455	0.00209271	-0.0542879	0	-0.036187	0	0	0	-0.026516	-0.0998243	-0.348456	-0.0462705	0	-0.124557	0	0.0362436	-0.536103	0.0449783	-0.243995	0.018967	-0.0124074	0.0594828	-0.0503342	-0.490603	-0.570602	-0.0429864	0.550688	0.0261874	-0.333944	0.160268	-0.41407	-0.506339	-0.173423	-0.176313	-0.346584	-0.0807217	-0.171968	0.121693	-0.625785	-0.332687	-0.297993	0.121693	0.121693	-0.410683	-0.119806	0	0	0.0264065	0	0	0.0304579	0.181588	0.0470423	0.0468443	0	0	0	-0.0757081	-0.124927	0	0.0449783	0	0	0	-0.0313578	0	0	0	-0.306372	0	-0.0132389	0.806653	0	-0.0263806	0	0.0200258	0.441296	0.0746342	2.63258	2.64238	4.59455	0	0.091688	0.0709286	0	0	0.175422	2.74267	0.132654	0	0	0	2.63258	0	-0.0293412	2.63258	0.165737	-0.0263806	0	0	0.0891844	0	4.82437	0	0.0709286	0.091688	0.0449783	0.0779997	0.0709286	0	0.419839	0.56525	-0.0454159	0.58445	0.0152073	0.0903853	-0.0185238	-0.0916861	0	0.467861	0.174016	0.717119	0.780434	0	3.91237	0.806653	-0.00441448	0	0.018967	-0.291493	0.0517868	0	0	0.0449783	0.278509	-0.00064156	0.923484	0	-0.0665995	0.0449783	0.0449783	0	0	-0.0452199	-0.12091	2.192	-0.0412284	-0.220257	-0.125586	0	0.0233598	0	0.147119	0.0449783	-0.0097812	-0.143415	0.0362436	0	0	0	0	-0.492978	-0.20684	0	-0.0134208	0.419839	0	-0.0627636	0.0171058	0.0891844	-0.745174	-0.128514	0	-0.0558117	0.76492	0.0449783	-0.36802	-0.275469	-0.088887	-0.0442848	0	0.0287997	0.0287997	0	0	0.132654	0.051884	-0.0552814	-0.0190906	0	-0.0563767	-0.492978	-0.0690273	0.588216	0.0661597	4.93182	5.33339	-0.110042	-0.506195	0.0828455	-0.0272349	-0.0721963	0.0449783	0.0449783	0.0379717	-0.0346073
basal cell	M9053.33		2.47202	0.0331319	-0.119726	5.12054	5.58311	3.26352	1.61773	1.58749	1.67182	2.28957	2.49155	4.82464	0	0.148684	0	-0.0661242	-0.120728	-0.157187	2.83751	4.07348	4.59988	5.32649	5.58311	5.66938	-0.362661	-0.0947878	0.955147	-0.286727	0.0897567	0.0183723	-0.0498084	-0.0973691	-0.125082	0.0215154	-0.108004	0	-0.124168	0.0479035	-0.0362578	4.82464	4.54459	3.59085	0	0.0297548	0.00757954	-0.0430783	-0.158644	-0.177645	-0.060761	-0.232112	-0.0085589	0.203366	-0.137495	0.0589649	-0.23734	-0.267395	-0.166896	-0.24959	0.754112	-0.060761	-0.0308698	0.121924	-0.0691024	0	-0.0308698	0	0.0479035	-0.0169416	-0.0153446	-0.12254	0.829782	0.231004	0.723591	0	0	-0.15116	0.107138	-0.0547183	-0.0278725	0.0534436	-0.414029	0.0470857	-0.0973691	-0.414029	0.420738	-0.673908	2.70448	0.367106	0.416142	0.0151726	0.221844	0.143999	4.07348	0.0205843	-0.0902879	0.0750109	0.0754867	0	0	0.687495	0.0743287	-0.187544	0.0948678	0	0	0.0479035	0.0754867	0.0479035	0	0	-0.00601745	0	0.0281386	-0.0526427	0.257883	0.0479035	0	2.15238	0.545143	2.47202	-0.0742747	-0.0595184	-0.098656	-0.0661242	0.0184333	-0.0778308	-0.0914787	0.137853	-0.316159	0	0	-0.0585398	0	1.33982	-0.0712538	0.0479035	0.0252176	0.0281386	0	0.0863887	0.0433629	4.59988	2.83751	4.07348	0	-0.0376054	0	-0.0736139	0.0948678	-0.0850363	0	0.307954	0	0.0479035	-0.371127	0.448452	-0.0470107	-0.00678677	0	0	0	0	0.0479035	0.111356	0.0495625	0	0	0.109074	0.119554	0	0.0297995	0.119554	0.103016	0.0444894	-0.108004	0.103016	-0.0855791	0.222389	-0.0516983	0.103016	-0.0621857	0.0547103	0.0534436	0.222389	0.103016	-0.0516983	0	-0.00789304	0.156779	0.156779	-0.00789304	0.140941	0.156779	0	-0.0430555	0.0499224	-0.112607	-0.0542879	0	-0.036187	0.0479035	0	0	0.159091	-0.119726	-0.330107	-0.0462705	0.0479035	-0.157187	0	-0.0529408	-0.4357	0.0948678	-0.24745	0.0429063	-0.0575098	-0.021071	0.0908538	-0.424033	-0.411065	-0.0617502	0.655052	-0.260787	-0.372066	-0.0317468	-0.414029	-0.806575	-0.23734	-0.309074	-0.182685	-0.00925519	-0.00545407	0.307954	-0.673908	-0.33063	0.00197244	0.307954	0.307954	-0.251369	-0.00919409	0	0	0	0	0	-0.0587265	-0.0703208	0.00576134	-0.0379065	0	0	0	-0.142394	0.0576231	0	0.0479035	0.0479035	0	0	-0.0726387	0.0479035	0.0479035	0	-0.0464667	0.0479035	0.0151726	0.10458	0.0754867	0.355667	0	-0.00299932	0.380696	0.0853789	3.09343	2.92918	5.06925	0	0.257883	0.0479035	0	0.0479035	0	1.76869	0.0948678	0.0754867	0	0	3.09343	0	1.11781	3.09343	0.298243	0.355667	0	0	0.0479035	0	4.8139	0.0754867	0.0479035	0.257883	0.0479035	0.520996	0.0479035	0.0479035	0.687495	1.05826	0.0501016	0.289124	-0.098656	-0.0850363	0.016318	-0.0589464	0	-0.272507	0.120307	0.745492	0.367106	0.0479035	0.416142	0.10458	-0.00148929	0	0.0429063	-0.0428905	-0.187544	0	0	0.0479035	-0.0332409	-0.0456198	0.869952	0	-0.0305843	0	0	0	0	-0.134404	-0.0631298	0.100688	-0.0149875	-0.209513	0.0670712	0	-0.0179211	0	-0.177645	0.0479035	-0.0807098	-0.0829573	-0.0529408	0.0479035	0	0.0479035	0	-0.253499	-0.294631	0	-0.058399	0.687495	0	-0.0598384	-0.0278725	0	-0.785808	-0.217699	0.0479035	-0.0528865	0.714867	0.0479035	0.448452	0.0818643	-0.0409835	0.00361871	0	-0.0603847	-0.0603847	0	0.0479035	0	0.135993	-0.00737796	-0.0454971	0	-0.0563767	-0.253499	-0.0356902	-0.278711	0.112912	5.12054	5.58311	0.0750109	-0.448415	-0.0318544	0.0676329	0.0226716	0	0	0.0362176	-0.0758882
basal cell	M9054.45		2.86028	0.26861	-0.365266	5.43071	6.04589	2.9288	2.73614	2.04116	3.46764	3.20003	3.3614	4.10737	0	0.0716157	0	-0.0972669	-0.196215	-0.253067	2.63706	3.59118	3.82265	4.98422	6.04589	6.03751	-0.123293	-0.0947878	0.555602	-0.385705	-0.051184	-0.140598	-0.0830948	-0.0973691	-0.0534663	0.106854	0.513402	0.140793	-0.128039	0	-0.0125456	4.10737	4.0524	3.37032	0	-0.156412	-0.0403239	0.030208	-0.158644	0.017765	-0.064632	-0.301437	0.0767793	0.109359	-0.276821	0.0843379	-0.0806538	-0.638648	-0.534587	-0.0115837	1.00109	-0.064632	-0.0308698	0	0.0432626	0	-0.0308698	0.0716157	0.0716157	0.0957128	0.0281325	-0.258352	-0.0149416	-0.209912	0.525303	0	0	0.0947425	-0.0082796	-0.0547183	-0.0278725	0.0239956	-0.269558	0.0645828	-0.0973691	-0.269558	-0.0440363	-0.659453	2.1969	-0.121822	0.121338	0.283788	0.081233	0.429356	3.59118	0.136426	-0.138191	-0.12761	0.266622	0.180206	0	0.438478	-0.0931675	-0.101134	0.346017	0.283402	0.180206	0.140793	0.0716157	0	0	0.0422003	-0.0238885	0	0	-0.0526427	-0.0205533	0	0	0.972331	-0.097295	2.86028	0.115589	-0.116922	-0.108965	-0.0972669	-0.130709	-0.0541186	0.0014108	-0.0743923	-0.517301	0	0	-0.0126147	0	2.03279	-0.0712538	0.140793	-0.0226859	0	0.0716157	0.352312	0.204841	3.82265	2.63706	3.59118	0	-0.0376054	0.140793	0.067179	0.0716157	-0.0134206	0	-0.0925766	0	0	-0.57168	-0.0779707	-0.0949142	0.144248	0	0	0.0716157	0	0.180206	-0.0874616	0.0805603	0	0	-0.0318671	0.337921	0.0716157	0.172261	0.337921	0.586893	-0.00581896	0.513402	0.586893	0.246988	0.257509	0.458517	0.586893	-0.0621857	0.259562	0.0239956	0.257509	0.586893	0.458517	0	0.206851	0.426092	0.426092	0.206851	0.0716157	0.426092	0.0716157	0.0285602	0.0266702	-0.112607	0.0173278	0	0.104606	0	0.0716157	0	-0.0714943	-0.365266	-0.214265	-0.0462705	0	-0.253067	0.0716157	0.0186749	-0.72346	0	-0.259484	0.0196541	-0.152378	0.0248541	-0.0953125	-0.400003	-0.685302	-0.0195499	0.409526	0.248088	-0.324199	0.482283	-0.269558	-0.611567	-0.0806538	-0.398866	-0.288673	0.0504807	-0.167183	-0.0925766	-0.659453	-0.144425	-0.120243	-0.0925766	-0.0925766	-0.452512	-0.0239917	0	0.0716157	0	0	0.0716157	-0.0587265	0.0225687	0.230435	-0.08581	0	0.0300325	0	-0.205186	-0.000997871	0	0.0716157	0	0	0	0.0871811	0	0	0	-0.395556	0	0.283788	0.0333873	0	0.0996987	0	-0.0509028	0.598198	0.270691	3.38122	3.97976	5.94126	0.0716157	-0.0205533	0	0	0	0.0716157	1.72937	0	0	0	0.0716157	3.38122	0.0716157	2.1896	3.38122	0.63255	0.0996987	0	0	0	0	5.68778	0	0	-0.0205533	0	0.175155	0	0.0716157	0.438478	1.70784	-0.000206724	0.508455	-0.108965	-0.0134206	0.158434	0.128742	0	-0.0844605	-0.0203226	0.572632	-0.121822	0	0.121338	0.0333873	0.0222229	0	0.0196541	-0.0949753	-0.101134	0	0	0	-0.0811443	0.0259959	0.903044	0	0.231761	0	0	0	0	0.00638868	-0.071746	0.29802	-0.155928	-0.324063	0.149819	0	0.00579108	0.0716157	0.017765	0	-0.0385095	0.0514978	0.0186749	0.0716157	0	0.0716157	0	-0.460676	-0.25264	0	0.0132167	0.438478	0	-0.0361262	-0.0278725	0.140793	-0.473042	-0.0769056	0.140793	-0.0291743	0.53306	0.0716157	-0.0779707	-0.110448	-0.088887	0.0273309	0	0.0804082	0.0804082	0	0	0	0.0548036	0.0163343	-0.0454971	0	-0.0563767	-0.460676	0.0571993	-0.328035	-0.101099	5.43071	6.04589	-0.12761	-0.215668	-0.0318544	-0.0272349	-0.0721963	0.112365	0.180206	-0.0586503	-0.123792
basal cell	M9055.13		0.596581	-0.134207	-0.161842	4.85258	5.26003	5.57181	1.48483	1.30276	1.57939	0.865579	1.17302	3.33323	0.063247	0	0	0.0730495	-0.132968	-0.20012	1.36269	3.06533	2.05884	4.65589	5.26003	4.87987	-0.346073	0.359054	0.260363	-0.177989	0.1329	-0.0627361	-0.0259551	-0.0341221	-0.125082	-0.0101054	0.725978	0	-0.040064	0	-0.0841613	3.33323	3.34574	3.25541	0	-0.0931645	0.0229231	0.0490056	-0.158644	-0.072119	-0.0116845	-0.188969	-0.103427	-0.137556	-0.164932	0.00449788	-0.229136	-0.488397	-0.457261	0.0642665	0.0120907	-0.0116845	0.0936934	0.218119	0.0904882	0	0.0936934	0.063247	0	0.0181669	0.0558568	-0.135632	0.236084	-0.0853485	0.178133	0.159591	0.09934	0.0907724	-0.122579	-0.0547183	-0.0278725	-0.0170255	0.00234372	0.0154649	-0.0341221	0.00234372	0.0176896	-0.119948	1.91361	0.208635	0.253195	0.235493	1.12395	0.775575	3.06533	0.101854	-0.0749443	0.108407	0.063247	0	0	0.311337	-0.0299205	-0.020672	0.184084	0	0.063247	0	0	0	0	0.063247	-0.0166811	0.124563	0.09934	0.222397	0.0611105	0.124563	0	1.34708	1.0749	0.596581	-0.0589311	-0.0758959	0.133722	0.0730495	-0.368705	-0.0884945	-0.0400421	-0.0111453	-0.533531	0	0.063247	-0.153408	0	1.94673	-0.034014	0	-0.0226859	0	0	0.18738	-0.0153141	2.05884	1.36269	3.06533	0	-0.0376054	0	0.0509493	0	0.0745542	0	-0.170714	0	0	-0.208204	-0.0292928	-0.0316671	-0.0384076	0.063247	0.063247	0	0.063247	0	0.0869667	-0.0602326	0	0	0.166711	0.301397	0	0.072943	0.301397	0.626654	0.0471285	0.725978	0.626654	-0.0109074	0.406979	0.102181	0.626654	0.121898	0.504087	-0.0170255	0.406979	0.626654	0.102181	0	-0.0395138	0.208647	0.208647	-0.0395138	0.124563	0.208647	0	0.0201916	0.0183016	0.0469834	-0.0542879	0	-0.036187	0	0	0	-0.0714943	-0.161842	-0.399314	0.0782927	0	-0.20012	0	-0.0529408	-0.442037	0	-0.300954	0.0112855	-0.0891306	0.10218	-0.0953125	-0.786406	-0.525711	0.062813	0.493342	0.0848181	-0.349339	0.152337	0.00234372	-0.322404	-0.229136	-0.241442	-0.451433	0.0226973	0.276174	-0.170714	-0.119948	0.0930366	-0.157531	-0.170714	-0.170714	-0.0181202	-0.164785	0	0	0	0	0.063247	0.00452055	0.0658599	0.0211049	0.320677	0	0	0	-0.0756191	-0.0867199	0	0.063247	0	0	0	-0.0572952	0	0	0	-0.395556	0.124563	0.235493	1.63934	0.063247	0.0452407	0	0.0736604	0.718375	0.197429	2.7617	3.48561	5.59628	0	0.0611105	0.124563	0	0.241932	0.063247	1.96586	0	0.063247	0.063247	0	2.7617	0	1.10153	2.7617	0.458834	0.0452407	0	0	0.063247	0.063247	6.23257	0.063247	0.124563	0.0611105	0.09934	-0.0341749	0.124563	0	0.311337	1.16522	-0.00857538	1.6562	0.133722	0.0745542	-0.151178	-0.0212799	0	-0.126546	0.0921459	1.56795	0.208635	0.09934	0.253195	1.63934	0.0138543	0	0.0112855	-0.0377778	-0.020672	0	0	0.063247	0.651777	-0.0456198	1.14581	0.063247	0.0738625	0.063247	0	0	0	-0.0711572	-0.102641	1.16733	0.119111	-0.097462	0.307058	0	0.128204	0	-0.072119	0	-0.0807098	-0.0740302	-0.0529408	0	0.063247	0	0	-0.63116	-0.131708	0	0.00484801	0.311337	0	0.0763423	-0.0278725	0.063247	-0.147767	0.228277	0	-0.0375429	0.865712	0.063247	-0.0292928	-0.27538	-0.0256399	-0.0442848	0.063247	0.313781	0.313781	0	0.124563	0.298217	0.182341	0.0692818	-0.0454971	0	0.00687032	-0.63116	-0.0203466	0.919336	-0.0800522	4.85258	5.26003	0.108407	-0.198135	-0.0318544	0.0360121	0.111888	0	0.184084	-0.0214104	0.0943271
basal cell	M9056.75		1.92411	0.177774	0.361373	4.76144	5.41888	3.21476	4.68418	1.75222	3.11505	2.52432	2.76047	4.69914	0.0732479	0	0.0732479	-0.168883	-0.00962817	0.0157075	2.47425	2.8521	3.3125	4.58623	5.41888	5.46034	-0.0493	0.0917986	1.41611	-0.448296	-0.051184	-0.0967561	0.22817	-0.0973691	-0.125082	-0.0733524	0.295197	0	-0.0545221	0	0.201002	4.69914	4.06227	2.9539	0.0732479	0.427729	0.032924	-0.110585	0.10961	0.186982	-0.0207905	-0.299805	-0.0301788	-0.146662	-0.31118	-0.13764	-0.350183	-0.673722	-0.0634054	0.0252671	0.309193	-0.0207905	-0.0308698	0	0.146641	0	-0.0308698	0	0	0.0281677	0.101649	-0.295215	0.80607	0.00583183	0.285262	0	0.0732479	-0.00602719	-0.149073	0.0185296	-0.0278725	-0.131739	-0.441557	-0.0477821	-0.0973691	-0.441557	0.525826	-0.647333	1.99308	0.345414	0.901915	0.0854972	0.681242	0.383972	2.8521	-0.0999378	-0.0951731	-0.0837687	0.115457	0	0	0.0609002	-0.0931675	0.320892	0	0	0.167999	0	0	0	0.0732479	0	0.0912115	0	0	0.23252	-0.0596704	0.0732479	0	1.15678	1.54529	1.92411	-0.0489302	-0.139559	-0.0475971	-0.168883	-0.233359	0.130757	0.214083	-0.00114441	0.524998	0.145132	0	0.103083	0	0.915964	0.0738787	0	-0.0226859	0.0430182	0	0.0186959	0.0368961	3.3125	2.47425	2.8521	0	0.0356425	0	0.788014	0.604439	1.42652	0	-0.0608349	0	0.0305722	-0.528464	-0.423014	0.132707	0.369177	0.0732479	0	0.0732479	0	0.145132	0.204856	0.0848998	0	0	0.0413808	0.0378602	0	-0.0350263	0.0378602	0.186039	-0.00418674	0.295197	0.186039	0.00367763	0.0425327	-0.137151	0.186039	0.0829467	0.50092	-0.131739	0.0425327	0.186039	-0.137151	0	-0.102761	-0.227694	-0.227694	-0.102761	0.0732479	-0.227694	0.145132	0.0301924	-0.0449455	0.0325253	0.132299	0	-0.036187	0	0	0	0.115092	0.361373	0.124317	-0.0462705	0	0.0157075	0	-0.0529408	-0.721827	0.145132	-0.286395	0.0212863	-0.152378	-0.042691	0.00793032	-0.335452	-0.45768	-0.0187319	0.403062	0.0842389	-0.598608	-0.0317468	-0.441557	-0.633863	-0.350183	-0.11894	-0.475558	0.106777	-0.202257	-0.0608349	-0.647333	-0.0308427	-0.079312	-0.0608349	-0.0608349	-0.448172	-0.00756615	0	0	0	0	0.0732479	-0.0587265	0.0269082	0.10299	0.58873	0	0	0	-0.0323883	-0.198642	0	0	0.145132	0	0	0.0245902	0.145132	0	0	-0.250424	0	0.0854972	0.761067	0.0732479	0.15237	0	0.0645544	0.502534	0.13743	2.41259	2.81419	4.85836	0	-0.0596704	0.0732479	0	0.0732479	0.0732479	2.1473	0	0.0732479	0	0	2.41259	0	1.61328	2.41259	0.563425	0.15237	0	0	0	0	4.50003	0.0732479	0.0732479	-0.0596704	0	0.295507	0.0732479	0.115457	0.0609002	1.3609	0.155799	2.07909	-0.0475971	1.42652	0.0645654	0.550773	0	-0.209786	-0.0186904	0.231572	0.345414	0.186586	0.901915	0.761067	0.0238552	0	0.0212863	-0.0986899	0.320892	0	0	0	0.105442	-0.0456198	0.844247	0	0.100894	0	0	0.0430182	0	0.297643	-0.050431	0.693876	-0.0826803	0.0250402	-0.337314	0.145132	-0.0658246	0	0.186982	0.186586	0.0347475	-0.112982	-0.0529408	0.0732479	0	0.0732479	0	-0.314935	0.375862	0	0.0148489	0.0609002	0	0.0373906	-0.0278725	0	-0.484168	-0.0725661	0.0732479	0.450063	1.26346	0	-0.423014	-0.301569	-0.088887	0.0289632	0	0.0128632	0.0128632	0	0.115457	0.145132	0.159691	-0.0552814	-0.0454971	0	-0.0563767	-0.314935	-0.0835937	-0.130034	0.452469	4.76144	5.41888	-0.0837687	-0.33543	-0.0318544	0.188509	0.143547	0.0732479	0	-0.0586503	-0.123792
basal cell	M9057.93		2.09239	0.354068	0.127713	4.20496	4.78403	2.72327	3.02937	1.43114	2.45704	1.58235	1.65253	4.07489	0	0	0	0.177367	-0.105846	-0.0126098	1.85683	2.9751	2.75333	4.31808	4.78403	4.42382	0.381443	0.133401	0.80573	-0.451458	-0.051184	0.214938	-0.125295	-0.00700017	0.0529683	0.0170166	0.0856592	0	0.112419	0.0903689	-0.0841613	4.07489	3.07104	2.66106	0.0903689	0.155662	-0.0403239	-0.020216	0.0194065	-0.0604067	-0.0458787	-0.0852594	-0.103427	0.0683122	-0.0300119	0.419518	-0.198156	-0.458716	-0.0546396	0.184149	0.0151246	-0.0458787	0.147181	0	0.136642	0	0.147181	0	0	0.0452888	-0.0434832	-0.268702	0.686333	0.473044	0.511535	0	0	-0.0607907	-0.0587036	-0.0547183	-0.0278725	-0.00123338	-0.297399	0.0425868	-0.00700017	-0.297399	0.463941	-0.535807	2.24887	0.67713	0.735524	0.51719	0.851804	0.332274	2.9751	-0.0828168	0.00377863	-0.146023	0.0903689	0.053203	0	0.204759	-0.00279855	0.265087	0.228188	0.0903689	0	0.452782	0.338614	0.14197	0.0378489	0.0903689	0.036448	0.17805	0	-0.0526427	-0.0425494	0	0	2.35222	1.19927	2.09239	0.0197918	-0.0584891	0.328089	0.177367	0.0721276	0.557221	-0.0490132	0.0159766	0.0873615	0.053203	0	-0.153408	0.0903689	2.59213	-0.0712538	0.0903689	0.0305172	0.0903689	0	0.48209	0.0994892	2.75333	1.85683	2.9751	0.17805	0.0527635	0	0.0167551	0	0.0569337	0	-0.274079	0	0	-0.289639	-0.221897	-0.0949142	0.210419	0	0.14197	0.0903689	0	0.14197	-0.0100226	0.167956	0	0	0.173877	0.0452188	0	-0.0119283	0.0452188	0.18959	0.150754	0.0856592	0.18959	-0.162221	0.28544	0.200388	0.18959	0.115865	0.337249	-0.00123338	0.28544	0.18959	0.200388	0	0.0752894	-0.122891	-0.122891	0.0752894	0	-0.122891	0.17805	0.0473135	-0.0449455	-0.0594041	0.123762	0	0.054182	0	0.0903689	0	-0.0714943	0.127713	-0.260602	0.0440984	0	-0.0126098	0.0903689	-0.0529408	-0.401261	0.0903689	-0.314698	0.0384074	-0.0620087	-0.0255699	-0.00494356	-0.234221	-0.507252	-0.0617502	0.121513	-0.080502	0.0321519	0.280327	-0.297399	0.404056	-0.198156	0.0118622	-0.267278	0.032767	-0.169339	-0.274079	-0.535807	0.181199	0.0957737	-0.274079	-0.274079	-0.247055	-0.164785	0	0	0	0.0903689	0	-0.0587265	-0.118224	-0.0421421	0.00455895	0	0	0	-0.0542754	0.0657186	0	0.0903689	0	0	0.0903689	-0.0301733	0	0	0	-0.305187	0	0.51719	0.416157	0.1927	-0.172878	0	0.127148	0.197449	-0.0104185	2.07644	2.24993	4.11007	0	-0.0425494	0	0	0.0903689	0	1.4571	0	0.1927	0	0	2.07644	0.0903689	1.5773	2.07644	0.437191	-0.172878	0	0	0	0	4.33694	0.1927	0	-0.0425494	0	0.446916	0	0	0.204759	0.92064	-0.0186194	1.07606	0.328089	0.0569337	0.0268722	0.652921	0	-0.0255729	0.113806	0.810941	0.67713	0	0.735524	0.416157	0.0409762	0.0903689	0.0384074	-0.0978047	0.265087	0	0	0	0.515178	0.182569	1.00458	0	-0.133985	0	0.0903689	0	0	-0.134404	0.0973875	0.298253	-0.0655593	-0.217629	-0.0400949	0	0.112226	0	-0.0604067	0.0903689	-0.0807098	0.00516136	-0.0529408	0	0	0	0	-0.356326	-0.0845124	0	0.169789	0.204759	0	-0.107742	-0.0278725	0	-0.300198	-0.12733	0.0903689	-0.010421	1.02187	0	-0.221897	-0.137244	-0.088887	-0.0442848	0.0903689	-0.0603847	-0.0603847	0	0	0	0.328558	-0.0552814	-0.0454971	0	-0.0563767	-0.356326	0.0944567	0.0754645	0.408222	4.20496	4.78403	-0.146023	-0.124022	-0.0318544	0.150815	-0.0721963	0	0	-0.0586503	-0.123792
basal cell	M9058.95		2.27161	0.179084	0.283073	5.13912	5.69723	4.57158	2.5248	2.37288	3.1158	3.98784	3.4307	4.5765	0	0	0	-0.0146881	-0.0637761	-0.324683	2.62455	3.00965	3.59181	4.59416	5.69723	5.72343	-0.0866651	-0.0947878	0.868677	0.00502253	0.392308	-0.212213	0.00714343	0.0350694	-0.125082	-0.0733524	0.384137	0	-0.199655	0	0.0482773	4.5765	3.36045	2.99081	0	0.476031	-0.0403239	-0.110585	-0.158644	-0.0440661	-0.136248	-0.0947942	-0.103427	-0.00448519	-0.0407015	0.135563	-0.208871	-0.405245	-0.417746	0.0683697	0.486903	-0.136248	-0.0308698	0	-0.0691024	0	-0.0308698	0	0	-0.0450802	-0.0434832	0.368043	0.48415	-0.0774731	-0.0399863	0.132439	0	-0.15116	-0.149073	-0.0547183	-0.0278725	0.0290548	-0.440247	0.0846564	0.0350694	-0.440247	-0.224242	-0.479476	2.07466	0.135812	-0.124564	0.0354931	0.186108	0.0469633	3.00965	0.0333011	-0.138191	-0.199226	0.132439	0	0	0.840063	-0.0931675	-0.167224	0.628608	0.132439	0.327898	0.257634	0	0	0	0	-0.0539209	0.132439	0	0.153844	0.310574	0	0	1.02788	0.0830209	2.27161	0.135456	-0.0680206	0.135061	-0.0146881	0.165624	-0.125734	-0.139382	-0.0743923	-0.132726	0	0	-0.0749951	0	1.79694	0.0611848	0	-0.0226859	0	0	-0.054552	0.0538774	3.59181	2.62455	3.00965	0	-0.0376054	0	-0.0736139	0	0.0474022	0	0.62896	0	0	-0.111784	-0.108562	-0.0949142	-0.101655	0	0	0.132439	0.132439	0	-0.188073	-0.0602326	0	0	-0.0318671	0.118804	0.132439	-0.111141	0.118804	0.236369	0.180199	0.384137	0.236369	0.0168282	0.480537	-0.0246501	0.236369	-0.0621857	0.0391989	0.0290548	0.480537	0.236369	-0.0246501	0	0.0296777	-0.168503	-0.168503	0.0296777	0	-0.168503	0	0.035357	-0.0449455	0.0198314	-0.0542879	0	-0.036187	0	0	0	0.0609443	0.283073	-0.523877	-0.0462705	0.132439	-0.324683	0	0.0794977	-0.537442	0	-0.214988	-0.0519616	0.105256	0.141695	-0.0953125	-0.526998	-0.308765	-0.0617502	0.201096	0.245273	-0.0959314	0.458181	-0.440247	-0.520249	-0.208871	-0.333173	-0.153011	-0.062983	0.206575	0.62896	-0.479476	-0.358003	-0.249261	0.62896	0.62896	-0.296746	0.163114	0	0.132439	0	0	0	-0.0587265	0.0142143	-0.0421421	-0.08581	0	0	0	-0.185113	-0.0313246	0.132439	0	0	0	0	0.0118963	0.132439	0	0	-0.258951	0.132439	0.0354931	0.0846122	0.132439	0.15502	0	0.206731	0.318654	0.0316511	2.49396	3.22134	5.49836	0.132439	0.310574	0	0	0	0.132439	1.86449	0.206487	0.132439	0	0.132439	2.49396	0	2.85495	2.49396	0.612173	0.15502	0	0	0	0	5.79914	0.132439	0	0.310574	0	0.279115	0	0	0.840063	0.41045	-0.0718224	0.164428	0.135061	0.0474022	-0.0187396	0.0767633	0	-0.208644	0.524509	0.163957	0.135812	0	-0.124564	0.0846122	-0.0493928	0	-0.0519616	-0.285132	-0.167224	0	0	0	-0.0811443	0.212014	0.976587	0	0.103544	0.132439	0	0	0	-0.134404	0.0405986	0.279902	-0.0234897	-0.138045	-0.207842	0	0.0666139	0	-0.0440661	0.132439	-0.0807098	-0.125676	0.0794977	0	0	0	0	-0.6684	-0.197318	0	-0.058399	0.840063	0	0.0246967	-0.0278725	0	-0.486787	-0.217699	0.132439	0.0316486	1.09984	0.132439	-0.108562	-0.189414	-0.088887	0.332253	0	0.0720538	0.0720538	0	0.132439	0	-0.12237	-0.0552814	-0.0454971	0	0.0760618	-0.6684	0.0488449	-0.124256	0.0631876	5.13912	5.69723	-0.199226	-0.174636	-0.0318544	-0.0272349	-0.0721963	0	0.132439	-0.0586503	0.00864685
basal cell	M9059.81		1.80237	0.086988	0.247787	4.83332	5.37223	4.00865	0.650559	1.88536	2.20285	3.10634	3.29638	4.48179	0	0.114104	0	0.054075	-0.0821104	0.0614762	2.45744	3.28836	3.29112	4.71614	5.37223	5.2394	-0.170358	0.0835882	0.893341	0.164329	0.334975	0.0722284	-0.125295	0.159615	-0.125082	0.0407518	-0.234825	0	0.469817	0.114104	0.20028	4.48179	3.47433	2.85474	0.42721	0.601345	-0.0403239	0.443235	-0.0445396	0.0679382	-0.136248	0.0131064	0.0106775	-0.0391614	-0.0654115	-0.0356781	-0.15061	-0.240542	-0.390939	-0.0132138	0.142729	-0.136248	-0.0308698	0.114104	-0.0691024	0	-0.0308698	0	0	-0.0450802	-0.0434832	-0.296568	-0.0651131	0.117247	0.346173	0	0	0.0717979	0.237087	-0.0547183	0.195085	0.0797272	-0.277219	0.175175	0.159615	-0.277219	0.0601993	-0.362017	1.94793	-0.121822	0.453747	0.237243	0.111196	0.297377	3.28836	-0.105764	-0.0240871	0.227984	0	0	0	0.433526	-0.0931675	-0.150753	0.114104	0	0	0	0	0	0	0	-0.0539209	0.114104	0.114104	-0.0526427	-0.0188141	0	0	1.62613	0.990742	1.80237	-0.122178	-0.0220831	-0.0704251	0.054075	-0.47272	0.158707	-0.0252779	0.0397119	-0.54399	0	0	0.113331	0	0.551887	-0.0712538	0	-0.0226859	0	0	0.389278	0.144396	3.29112	2.45744	3.28836	0	-0.0376054	0.114104	0.0404904	0	-0.0850363	0.0674222	-0.199993	0	0	-0.378755	-0.568146	-0.0949142	-0.101655	0	0.114104	0	0	0.114104	-0.0739687	-0.0602326	0	0	0.0822371	0.0713815	0	0.0672348	0.0713815	0.181041	-0.0774347	-0.234825	0.181041	0.103134	1.03323	0.144926	0.181041	-0.0621857	0.307028	0.0797272	1.03323	0.181041	0.144926	0	0.120197	0.0262168	0.0262168	0.120197	0.284442	0.0262168	0	0.284103	-0.0449455	0.214551	0.27287	0	0.0779173	0	0	0	0.04261	0.247787	0.174317	0.0678337	0	0.0614762	0	0.125435	-0.105731	0	-0.156727	-0.0519616	-0.152378	-0.115939	0.0187917	-0.792114	-0.258092	-0.0617502	0.801196	-0.0857329	-0.0863549	0.0823574	-0.277219	-0.665427	-0.15061	-0.11245	-0.0147691	-0.0170455	-0.0629475	-0.199993	-0.362017	-0.163284	0.176254	-0.199993	-0.199993	-0.266146	-0.0506804	0	0	0	0	0	-0.0587265	-0.00412002	-0.0421421	0.0282942	0	0	0	-0.0331094	0.395057	0	0	0	0	0	-0.120542	0	0	0	-0.172599	0	0.237243	0.0644731	0.222958	-0.0587738	0	0.0632015	0.935709	0.12217	2.42544	2.45855	4.73249	0.114104	-0.0188141	0	0	0.0674222	0	1.98996	0.222958	0.222958	0	0.114104	2.42544	0	1.69097	2.42544	0.275848	-0.0587738	0	0	0	0	5.30858	0.222958	0	-0.0188141	0.114104	0.386564	0	0	0.433526	0.889246	0.0422818	0.359169	-0.0704251	-0.0850363	-0.151178	0.146288	0	0.112034	0.131019	0.129281	-0.121822	0	0.453747	0.0644731	-0.0493928	0	-0.0519616	-0.10546	-0.150753	0	0	0	0.203297	-0.0456198	0.582386	0	-0.0459784	0	0.114104	0.178376	0.178376	0.0885533	-0.165888	0.895046	-0.155928	-0.395679	0.0500999	0	0.0482796	0	0.0679382	0	0.0333945	-0.258114	0.125435	0	0	0	0	-0.383958	0.0143485	0	-0.058399	0.433526	0.114104	0.00636236	0.195085	0.114104	-0.190633	-0.103594	0.222958	0.0133143	0.605951	0	-0.568146	-0.0734822	0.0252172	0.0698195	0	0.0537195	0.0537195	0	0	0	0.268731	0.0588228	0.0686071	0	-0.0563767	-0.383958	-0.0835937	0.0369785	0.20114	4.83332	5.37223	0.227984	-0.0459199	0.0822499	-0.0272349	0.459604	0.114104	0	-0.0586503	-0.123792
basal cell	M9060.45		1.96015	-0.0746287	-0.150649	4.7379	5.25428	3.2114	0.851148	2.46773	1.14957	1.33512	1.74352	5.10415	0	0.0954207	0	-0.0734619	-0.148162	-0.229262	3.09981	4.18194	4.07138	5.06249	5.25428	4.94331	-0.223002	0.0280372	0.666031	-0.397427	0.267741	-0.156065	-0.0298744	-0.0215271	0.0631472	0.0220683	0.0655054	0	0.0789987	0	-0.0841613	5.10415	3.85889	3.06511	0.075842	-0.0142749	0.0077284	-0.0347429	0.020753	0.0643083	-0.136248	-0.277632	-0.075233	-0.00204452	-0.361168	0.147262	-0.441349	-0.770802	-0.283064	-0.286846	-0.11046	-0.136248	-0.0308698	0.0954207	0.0730342	0	-0.0308698	0	0	-0.0450802	0.00456912	-0.287847	0.900429	0.697053	0.983531	0	0	0.0180132	-0.10102	-0.00666596	0.0201799	0.0448333	-0.485211	0.00027019	-0.0215271	-0.485211	0.734848	-1.01047	2.93014	1.29515	2.4019	0.0890807	0.365621	0.193112	4.18194	-0.0973437	-0.0623493	0.0676638	0.303672	0.168244	0.075842	0.0945781	-0.0451152	-0.158797	0.2414	0.0954207	0.214914	0.0480523	0.0480523	0	0.0954207	0.0480523	-0.0539209	0.142948	0.169173	0.356286	0.127156	0.142137	0	1.04308	0.0671397	1.96015	-0.0267574	-0.172265	-0.0686342	-0.0734619	-0.198543	0.0434386	0.0106299	-0.0743923	-0.345889	0	0	-0.105355	0.0954207	1.15434	0.221746	0	0.139482	0.075842	0.122825	0.219942	0.0906117	4.07138	3.09981	4.18194	0.0480523	0.0578153	0.0480523	-0.0736139	0	0.0841366	0	-0.0185806	0	0	-0.356795	-0.326746	0.000506547	-0.0536023	0	0.188229	0	0.0480523	0.075842	0.0369334	0.0819039	0	0.0480523	0.0786625	-0.0126252	0.0480523	0.0116838	-0.0126252	-0.0226995	0.0179861	0.0655054	-0.0226995	-0.054132	0.000602085	-0.00363062	-0.0226995	-0.0141334	-0.0584133	0.0448333	0.000602085	-0.0226995	-0.00363062	0	0.066412	0.0478111	0.0478111	0.066412	0.0954207	0.0478111	0	0.00499684	-0.0449455	-0.0171864	0.0215542	0	-0.036187	0	0	0	-0.0514656	-0.150649	-0.113626	-0.0462705	0	-0.229262	0	-0.0529408	-0.546825	0.142137	-0.467044	-0.0519616	-0.124184	-0.0205181	-0.0671188	-0.66581	-0.63725	-0.0617502	0.533794	-0.139518	-0.61369	-0.0317468	-0.485211	-0.876472	-0.441349	-0.23498	-0.557245	-0.0454095	-0.0427097	-0.0185806	-1.01047	-0.302213	0.0118461	-0.0185806	-0.0185806	-0.451168	-0.0693639	0	0	0	0.0480523	0.0480523	0.0834101	0.0239123	-0.0421421	-0.08581	0	0.0281937	0	-0.175415	-0.238689	0	0.0480523	0.0480523	0	0	-0.120542	0	0	0.0480523	-0.300135	0	0.0890807	0.0206936	0.0480523	-0.0307415	0	-0.00285045	0.451153	0.0413492	2.29088	2.85019	4.72588	0	0.127156	0.142137	0.0480523	0	0.267692	1.82434	0	0.0480523	0.0480523	0	2.29088	0.0480523	1.16035	2.29088	0.276416	-0.0307415	0	0	0.0480523	0	4.75162	0.0480523	0.142137	0.127156	0	0.333977	0.142137	0	0.0945781	0.134536	-0.0237701	0.325486	-0.0686342	0.0841366	-0.151178	-0.132818	0.0480523	-0.297104	0.149462	0.315595	1.29515	0.075842	2.4019	0.0206936	-0.0493928	0.0480523	-0.0519616	-0.257893	-0.158797	0	0	0.0480523	0.0142764	-0.0174261	0.910397	0.0480523	-0.0630136	0.0954207	0.0954207	0	0	0.00773231	-0.0237516	0.396021	-0.0605075	-0.347627	0.247183	0	-0.0658246	0	0.0643083	0	-0.0326574	-0.129905	-0.0529408	0	0	0	0	-0.408325	-0.194693	0	-0.0103467	0.0945781	0.0480523	-0.0596896	0.0201799	0	-0.492079	0.112825	0.122825	-0.00536925	1.12039	0	-0.326746	-0.394488	-0.088887	-0.0442848	0.0480523	-0.0123324	-0.0123324	0	0	0	0.155443	-0.0552814	-0.0454971	0	-0.00832439	-0.408325	-0.0355413	0.00928091	0.0336883	4.7379	5.25428	0.0676638	-0.362944	0.016198	0.0208174	-0.0721963	0	0	0.125313	-0.028371
basal cell	M9061.38		2.58377	0.109676	0.0171773	4.0265	4.64624	1.82217	3.89514	1.2447	2.86262	0.69085	1.04296	2.11212	0.0631347	0.0631347	0.0631347	0.0726451	-0.0718681	0.128451	2.55796	1.89359	1.76018	3.64666	4.64624	4.70221	0.258627	0.0295587	0.0158646	-0.209576	0.108132	0.0978113	-0.125295	-0.060196	-0.0619473	0.0859639	0.194199	0	0.107475	0	0.13359	2.11212	3.30943	2.79457	0.18377	0.136147	-0.0403239	0.0831143	-0.0955091	-0.00694493	0.0815036	-0.373053	-0.040292	-0.0205913	-0.196928	0.024948	-0.0788372	-0.601103	-0.551034	-0.239056	-0.454997	0.0815036	0.0322649	0.124347	-0.00596765	0.0631347	0.0322649	0	0.0631347	0.0792664	-0.0434832	-0.0951664	0.0424001	0.120009	0.11933	0	0	0.090368	-0.024726	-0.0547183	0.0352622	0.140353	0.0996856	0.0153526	-0.060196	0.0996856	0.105678	-0.698226	1.61827	0.119706	0.0931869	0.19064	1.43905	0.562647	1.89359	-0.136013	0.0795599	-0.10006	0.0991658	0	0.124347	0.0566123	0.124584	-0.00391276	0.0631347	0	0	0.0631347	0.124347	0	0	0.0371731	0.00921379	0	0.165208	0.165109	0.0508521	0	0	0.102318	0.580162	2.58377	0.261674	-0.126791	0.0460629	0.0726451	0.375959	-0.0265685	0.111802	-0.0112576	-0.398309	0	0	-0.153408	0	1.49237	-0.0712538	0	0.0404489	0	0.0631347	0.00858271	0.162967	1.76018	2.55796	1.89359	0.0631347	0.0255293	0	0.200971	0.0991658	0.0393102	0.0631347	0.239302	0	0	-0.21786	-0.00960191	0.0294324	-0.00248883	0.124347	0.274585	0	0	0.124347	0.0865121	-0.0602326	0	0	0.0312676	0.0722075	0.0631347	-0.111141	0.0722075	0.350802	-0.0143	0.194199	0.350802	0.219094	0.0834112	0.175648	0.350802	0.00094896	0.992398	0.140353	0.0834112	0.350802	0.175648	0	0.0215857	-0.0168506	-0.0168506	0.0215857	0	-0.0168506	0.124347	0.0812911	0.0542203	0.128921	0.24344	0	-0.036187	0	0	0	-0.0450483	0.0171773	-0.22615	0.171481	0	0.128451	0	0.0101939	-0.553548	0	-0.159034	0.189566	-0.0532119	0.00840767	-0.0953125	-0.307658	-0.16036	0.12202	0.717069	-0.30869	-0.140461	0.298174	0.0996856	-0.363151	-0.0788372	0.0757057	-0.220533	-0.071075	-0.163619	0.239302	-0.698226	-0.0237811	-0.296432	0.239302	0.239302	-0.0347601	-0.164785	0	0	0	0	0	0.00440821	0.179504	0.141628	0.283988	0	0.0371731	0	-0.158235	-0.308696	0	0	0.0371731	0.0631347	0	-0.0574075	0	0.0631347	0.0631347	-0.27121	0	0.19064	1.95345	0.0716624	-0.0135618	0	0.0122319	0.338086	0.0235591	1.9956	2.7095	4.44079	0	0.0508521	0	0	0	0	1.27599	0	0.0716624	0	0	1.9956	0	3.84973	1.9956	0.0815928	-0.0135618	0	0	0	0	5.04474	0.0716624	0	0.0508521	0.0631347	0.0618943	0	0	0.0566123	-0.115414	-0.0718224	0.110965	0.0460629	0.0393102	0.0513624	0.116857	0	-0.136357	0.067378	0.267957	0.119706	0.124347	0.0931869	1.95345	-0.0493928	0	0.189566	0.0909878	-0.00391276	0	0	0	0.216583	0.0175149	2.16667	0	-0.0405839	0	0.0631347	0	0	-0.0100577	-0.0415416	0.391527	0.157568	-0.0118266	0.161198	0.0631347	0.253548	0	-0.00694493	0.124347	-0.0807098	0.202102	0.0101939	0.0631347	0.0371731	0.0631347	0	-0.509083	0.295488	0	0.00473567	0.0566123	0.0631347	-0.0446072	0.0352622	0	-0.218434	0.491641	0.217751	-0.0376553	1.20855	0	-0.00960191	-0.0531605	-0.0517139	-0.0442848	0	-0.0603847	-0.0603847	0	0.436465	0.0631347	-0.0370573	0.0690651	0.0788494	0	-0.0192036	-0.509083	-0.0204589	0.368736	0.28832	4.0265	4.64624	-0.10006	0.0920773	-0.0318544	0.0099382	-0.00906158	0.0631347	0	-0.0586503	0.0699075
basal cell	M9062.63		2.33406	-0.0359174	-0.229751	4.98652	5.36921	3.43145	1.12797	1.70258	2.14995	2.96352	3.16215	4.91354	0	0	0	-0.168883	-0.0346783	-0.324683	2.63204	3.18279	4.2351	5.54077	5.36921	5.23678	-0.323026	0.033965	0.795255	-0.204985	0.0307249	-0.212213	-0.0433862	-0.0973691	0.113981	-0.0733524	0.0804808	0	-0.199655	0.081909	-0.00225229	4.91354	4.04292	3.38582	0.081909	-0.156412	-0.0403239	-0.110585	-0.158644	-0.358805	-0.136248	-0.291144	0.0581096	-0.0549881	-0.191372	-0.223825	-0.00562522	-0.487642	-0.513844	-0.0197735	0.134527	-0.136248	-0.0308698	0.081909	0.026493	0.081909	-0.0308698	0	0	0.0368288	0.0384258	-0.328763	0.325037	-0.0483753	0.318039	0	0	0.0103767	-0.149073	0.0740346	-0.0278725	-0.313198	-0.385956	-0.0477821	-0.0973691	-0.385956	-0.224242	-0.563796	2.32169	-0.039913	0.0825664	0.0361372	0.0267871	0.529959	3.18279	-0.0444329	-0.138191	-0.103631	0	0	0.081909	0.809138	-0.0112585	-0.134647	0	0	0	0	0	0	0	0	-0.0539209	0	0	0.0761101	0.028618	0	0	1.92908	0.687057	2.33406	-0.122178	-0.0389228	-0.00609891	-0.168883	-0.259511	-0.0775325	0.0996811	-0.0743923	-0.576185	0	0	0.021446	0	0.412804	-0.0712538	0.081909	-0.0226859	0	0.081909	0.0742009	0.00334784	4.2351	2.63204	3.18279	0	-0.0376054	0	0.055139	0	-0.0850363	0	0.234545	0.081909	0.0342848	-0.506117	0.215851	-0.0467124	-0.0197456	0	0	0.161536	0.081909	0	0.13924	-0.0602326	0.081909	0	0.669058	-0.382785	0.161536	0.0503951	-0.382785	0.181708	0.0513182	0.0804808	0.181708	-0.116696	0.208711	-0.0432207	0.181708	0.0993506	0.189353	-0.313198	0.208711	0.181708	-0.0432207	0.081909	0.136302	-0.139405	-0.139405	0.136302	0.081909	-0.139405	0	0.0388535	0.0369635	-0.0306982	0.0276211	0	-0.036187	0	0	0	-0.0714943	-0.229751	-0.523877	-0.0462705	0	-0.324683	0	-0.0529408	-0.201179	0.081909	-0.259381	-0.0519616	-0.0704687	0.0455974	-0.0134035	-0.405169	-0.603393	-0.0617502	0.445496	0.103148	-0.338896	0.12979	-0.385956	-0.89664	-0.00562522	-0.151217	-0.628768	-0.195422	-0.26548	0.234545	-0.563796	-0.101999	-0.0316291	0.234545	0.234545	-0.3098	-0.164785	0	0	0	0	0.0482018	0.10281	-0.0363153	0.0397668	-0.08581	0	0	0	0.113277	-0.155822	0.081909	0.081909	0	0	0	-0.120542	0.081909	0	0	-0.23402	0.081909	0.0361372	0.281194	0.0826826	0.25795	0	0.0310062	0.468788	0.106343	2.47332	2.61009	4.7513	0	0.028618	0	0	0	0.081909	1.65159	0	0.0826826	0	0	2.47332	0.081909	1.0662	2.47332	0.429919	0.25795	0	0	0	0	5.08917	0.0826826	0	0.028618	0	0.524816	0	0	0.809138	1.78612	-0.0718224	0.353945	-0.00609891	-0.0850363	-0.151178	0.207572	0	-0.384368	-0.0100293	0.717218	-0.039913	0	0.0825664	0.281194	-0.0493928	0	-0.0519616	0.0801327	-0.134647	0	0	0	-0.0811443	-0.0456198	0.87394	0	-0.0956015	0	0	0	0	-0.134404	-0.0839792	0.696266	0.0512026	-0.31377	0.0413252	0	0.0160844	0	-0.358805	0	0.00119921	-0.176205	-0.0529408	0	0	0	0.081909	-0.520241	-0.179729	0	-0.058399	0.809138	0.081909	-0.0258329	-0.0278725	0	-0.313791	0.0213647	0.283505	-0.10079	0.4873	0	0.215851	0.0981493	-0.00697802	0.117252	0	0.126331	0.126331	0	0	0.081909	0.103217	0.106255	0.0364118	0	-0.0563767	-0.520241	-0.0353919	-0.282117	-0.0613902	4.98652	5.36921	-0.103631	-0.267668	-0.0318544	-0.0272349	0.0430271	0	0.081909	-0.0586503	-0.0418827
basal cell	M9063.54		2.77583	0.144728	0.384539	5.13927	5.65671	2.12369	5.38876	3.11815	3.80224	3.75125	3.30917	5.14455	0.0757042	0	0	-0.0276123	-0.101089	-0.168747	2.70079	3.58548	4.09411	4.46486	5.65671	5.72839	0.110131	-0.0467353	1.1177	-0.0490673	-0.00313151	-0.070943	-0.0109076	-0.00224331	-0.0770295	-0.0252999	0.586528	0.0480525	0.0129637	0	-0.0361087	5.14455	4.28516	3.23132	0	0.118656	0.00772858	-0.110585	-0.158644	-0.0966243	-0.0411219	-0.231783	-0.0553742	-0.0942675	-0.249652	0.138902	-0.368918	-0.658694	-0.519445	-0.22485	-0.305983	-0.0411219	-0.0308698	0.25657	0.072168	0	-0.0308698	0.0282308	0.0951258	-0.0450802	0.00456931	-0.315546	0.491123	0.363662	0.146547	0	0	-0.00988931	-0.0539467	0.131815	0.02018	0.295627	-0.298939	-0.0477821	-0.00224331	-0.298939	-0.0377096	-0.693479	1.95317	0.0194484	-0.0294386	0.171188	0.75403	0.484101	3.58548	0.0394325	-0.0901388	-0.199226	0.40103	0.167851	0.0757042	0.154988	-0.0931675	-0.007035	0	0	0.0480525	0.404922	0.222462	0.0480525	0.0480525	0	-0.0058684	0.0951258	0.0480525	0.159976	0.0536145	0	0	0.448164	0.20334	2.77583	0.134392	-0.0326077	-0.0982966	-0.0276123	-0.0726405	0.0607985	0.0990427	-0.0743923	-0.129931	0.0282308	0	-0.0582818	0	1.83333	-0.0712538	0	0.07244	0	0.122228	0.74665	0.107972	4.09411	2.70079	3.58548	0.0480525	0.0846229	0.0480525	0.112919	0	0.056234	0	-0.0331526	0	0	-0.370756	-0.153916	-0.0468617	0.110964	0	0.122228	0	0	0.230957	-0.0736855	-0.0602326	0	0	0.0161854	0.385177	0.0480525	0.149236	0.385177	0.414562	-0.0774347	0.586528	0.414562	0.334512	0.616928	0.0351625	0.414562	0.0790846	0.34461	0.295627	0.616928	0.414562	0.0351625	0.0480525	0.322204	-0.00119545	-0.00119545	0.322204	0.0951258	-0.00119545	0	0.00499702	0.11099	0.00962117	0.139852	0	-0.036187	0.0480525	0	0	-0.0714943	0.384539	-0.356026	-0.0462705	0	-0.168747	0	0.042185	-0.387069	0.0951258	-0.44776	-0.0519616	0.165069	-0.0402347	-0.04726	-0.321012	-0.472684	0.0795202	0.327373	-0.213565	-0.481245	0.0904815	-0.298939	-0.121234	-0.368918	-0.222213	-0.476314	0.129235	-0.237309	-0.0331526	-0.693479	-0.0973437	0.00188954	-0.0331526	-0.0331526	-0.336734	-0.116732	0	0	0	0	0	0.0363993	-0.0230985	0.00591038	0.0554603	0	0.0480525	0	-0.104933	-0.0221145	0.0951258	0.0480525	0	0.0480525	0	-0.120542	0.0480525	0	0	-0.319852	0.0480525	0.171188	-0.335959	0.0480525	0.169304	0	-0.00285027	0.301472	0.173795	2.99372	3.28745	5.16019	0.0757042	0.0536145	0	0	0.167851	0	1.6151	0	0.0480525	0	0.0757042	2.99372	0	4.18125	2.99372	0.338359	0.169304	0	0	0.0951258	0.0480525	5.25163	0.0480525	0	0.0536145	0	0.0967176	0	0.0480525	0.154988	0.0348216	0.11471	0.0887303	-0.0982966	0.056234	-0.0367906	0.107592	0	-0.418225	0.210327	0.378501	0.0194484	0.0480525	-0.0294386	-0.335959	-0.0493928	0	-0.0519616	-0.019442	-0.007035	0	0	0	-0.0811443	-0.0456198	0.563664	0.0282308	-0.083084	0	0	0	0	0.0965523	-0.117836	0.18296	0.0306046	-0.0710219	-0.320987	0.0757042	-0.0658246	0	-0.0966243	0.0480525	-0.052479	-0.0196895	0.042185	0	0.0480525	0	0	-0.437443	-0.250635	0	-0.058399	0.154988	0.0480525	0.0335285	0.02018	0	-0.370838	-0.0311657	0	0.0214383	1.14167	0.0480525	-0.153916	-0.304694	0.00623882	-0.0442848	0	0.0347411	0.0347411	0	0.0480525	0	0.129102	0.0398444	-0.0454971	0	-0.0563767	-0.437443	-0.0835937	-0.459494	0.223376	5.13927	5.65671	-0.199226	-0.0789962	-0.0318544	0.0484693	0.050032	0	0.0282308	-0.0105978	-0.0480875
basal cell	M9064.06		0.0381924	-0.138535	-0.10503	5.34439	5.39575	2.96621	1.34275	0.928605	2.22174	1.37814	1.57905	4.43435	0.0688084	0	0.0589183	-0.168883	-0.196215	-0.151465	3.05884	5.70574	4.42698	4.585	5.39575	5.35261	-0.471239	0.165952	0.584081	-0.476794	-0.051184	0.0341771	0.0805242	-0.0384509	-0.00844765	-0.0733524	-0.150081	0	-0.140736	0	-0.0841613	4.43435	4.56432	3.95532	0	-0.156412	-0.0403239	0.00604941	-0.0658225	-0.162389	-0.0196133	-0.256419	-0.103427	-0.145485	-0.288658	-0.0216402	-0.308034	-0.645635	-0.255529	-0.330786	-0.054601	-0.0196133	0.0280484	0.116634	-0.0691024	0.0589183	0.0280484	0.0589183	0.0589183	-0.0450802	-0.0434832	-0.237453	0.239636	-0.209912	0.480568	0.0928213	0.116634	-0.0922414	-0.0901543	0.0619161	-0.0278725	-0.0642387	-0.556045	0.0450392	-0.0384509	-0.556045	-0.224242	-0.754728	2.04005	0.161422	0.136175	-0.136379	0.555094	0.314755	5.70574	0.0648814	-0.138191	-0.00283986	0	0	0	1.5168	-0.0931675	-0.223843	0.228735	0.228735	0	0	0.0346151	0	0.0589183	0.134971	-0.0539209	0	0.0589183	0.0401786	-0.0740001	0	0.0589183	5.91304	3.09713	0.0381924	-0.0055438	-0.200459	-0.295949	-0.168883	0.0620921	-0.125734	-0.0804639	-0.0743923	-0.54146	0	0	-0.153408	0.0589183	0.904333	0.101965	0	-0.0226859	0	0	-0.054552	-0.0196429	4.42698	3.05884	5.70574	0.0589183	0.0213128	0	0.0192074	0.0589183	0.153031	0	0.304419	0	0	-0.508891	-0.253462	-0.0359959	-0.101655	0	0.173219	0.0589183	0	0	-0.0714386	-0.00131437	0	0	-0.0318671	-0.213874	0.0589183	-0.0183199	-0.213874	-0.0754386	-0.0774347	-0.150081	-0.0754386	0.124515	-0.00774867	-0.109065	-0.0754386	0.0544486	0.340318	-0.0642387	-0.00774867	-0.0754386	-0.109065	0	-0.00993959	0.11891	0.11891	-0.00993959	0	0.11891	0	-0.0430555	-0.0449455	-0.077992	-0.0542879	0	0.11368	0	0	0	-0.0714943	-0.10503	-0.464959	-0.0462705	0	-0.151465	0	-0.0529408	-0.589256	0	-0.282147	0.0646728	-0.0934594	0.112796	-0.00249121	-0.541861	-0.424562	-0.0617502	0.5028	-0.249772	-0.463417	-0.0317468	-0.556045	-0.745777	-0.308034	-0.20286	-0.437586	0.162139	-0.221062	0.304419	-0.754728	-0.259106	-0.372734	0.304419	0.304419	-0.300894	-0.105866	0	0	0	0	0	-0.0587265	-0.00158992	0.0167761	0.0308243	0	0	0	-0.00286707	-0.202043	0	0	0.0928213	0	0	-0.0277209	0.116634	0	0	-0.336638	0.0589183	-0.136379	0.245563	0.116634	0.0651891	0	-0.0509028	0.656422	0.0158469	2.42045	2.82911	4.62904	0	-0.0740001	0	0.0589183	0	0	2.48521	0.116634	0.116634	0.116634	0	2.42045	0.0589183	0.218091	2.42045	0.339319	0.0651891	0	0	0.0589183	0	4.41512	0.116634	0	-0.0740001	0	0.185822	0	0.0589183	1.5168	2.19562	-0.0718224	2.25322	-0.295949	0.153031	-0.0266977	-0.18087	0.0589183	-0.349643	-0.0919383	0.720158	0.161422	0	0.136175	0.245563	0.0095255	0.0589183	0.0646728	0.127808	-0.223843	0	0	0	0.124675	0.0132984	0.478863	0	0.00438087	0	0.116634	0	0	0.0388142	-0.0492539	0.111454	0.144658	-0.302858	0.056154	0.0928213	-0.0658246	0	-0.162389	0	-0.0807098	-0.14148	-0.0529408	0	0	0	0	-0.518533	-0.296482	0	-0.0237839	1.5168	0	0.0421252	-0.0278725	0	-0.550379	-0.183083	0.205819	0.0341807	0.263206	0	-0.253462	-0.256573	0.0277474	-0.0442848	0	-0.0603847	-0.0603847	0	0.0928213	0.173219	-0.104942	-0.0552814	-0.0454971	0	0.00254154	-0.518533	-0.0835937	-0.0398683	0.0625202	5.34439	5.39575	-0.00283986	-0.401306	0.0270639	-0.0272349	-0.013278	0	0	0.170085	-0.123792
basal cell	M9065.27		2.03697	0.607494	0.0527828	4.37046	5.09686	3.9746	3.43157	1.50123	2.51257	2.64048	2.98768	4.35153	0	0.0850276	0	-0.168883	-0.111187	-0.157075	2.4525	3.11558	3.6389	4.48279	5.09686	4.98073	-0.079371	0.153155	1.27064	0.0810647	0.116424	0.0817533	0.270239	0.0702392	0.201128	0.0602654	-0.193328	0	0.133308	0	0.163782	4.35153	3.67822	2.88271	0	0.0915315	0.335259	0.0230328	-0.158644	-0.272696	0.125136	-0.12511	-0.0183992	-0.0141759	0.155941	-0.036122	0.0929102	0.269321	-0.541762	-0.265316	0.0425135	0.125136	-0.0308698	0.0850276	0.145759	0	-0.0308698	0	0.0850276	-0.0450802	-0.0434832	0.00469075	0.59045	0.520379	0.878084	0.477156	0.350993	-0.0175419	-0.064045	-0.0547183	0.256276	0.0405162	-0.26668	0.225575	0.0702392	-0.26668	0.0371414	-0.404713	2.18382	0.293541	0.0902974	0.633954	0.584335	0.134428	3.11558	-0.00557746	-0.138191	-0.0796393	0	0	0.133618	0.504755	0.0404503	-0.158849	0.214862	0.167608	0.0850276	0	0	0	0	0.293967	0.0311066	0.0500473	0.515292	0.386824	0.0819435	0	0	2.40159	0.968092	2.03697	0.125765	0.0474839	0.211711	-0.168883	-0.0244791	0.00788346	0.231716	-0.0743923	-0.15213	0.0500473	0	-0.153408	0	1.26275	0.0137738	0	0.110932	0	0	-0.054552	0.0890471	3.6389	2.4525	3.11558	0	0.0474221	0	0.0114137	0	0.082572	0	0.37785	0.133618	0.0850276	-0.601712	0.0653714	0.0387036	0.237661	0	0.247943	0	0	0.133618	-0.103045	0.154629	0	0	-0.0318671	0.217962	0	0.197653	0.217962	0.149087	0.0901736	-0.193328	0.149087	-0.0381287	0.123972	0.120283	0.149087	0.0228418	-0.00432424	0.0405162	0.123972	0.149087	0.120283	0	0.223449	0.188723	0.188723	0.223449	0.167608	0.188723	0	-0.0430555	0.169916	0.16075	0.178345	0	-0.036187	0	0	0	0.222472	0.0527828	0.0384676	0.121338	0	-0.157075	0	-0.0529408	-0.547132	0.167608	-0.409268	-0.0519616	0.0955654	0.0516694	0.271104	-0.0927503	-0.517694	0.0232774	0.444276	0.239774	-0.134546	-0.0317468	-0.26668	-0.809046	0.0929102	-0.21345	-0.110439	-0.195422	0.115529	0.37785	-0.404713	0.27277	0.387131	0.37785	0.37785	-0.116148	0.129182	0	0.0850276	0	0	0.0850276	0.0263011	-0.118224	0.0428854	0.208157	0	0	0	0.152731	-0.322834	0	0	0	0	0	-0.0355147	0.0850276	0	0	0.166789	0	0.633954	-0.0674336	0.0850276	-0.0392603	0	-0.0509028	0.328615	-0.0157599	2.36354	2.40278	4.61981	0	0.0819435	0	0	0.0850276	0	2.18192	0.133618	0.0850276	0.371098	0	2.36354	0.0850276	0.783608	2.36354	0.301179	-0.0392603	0	0	0	0	4.75698	0.0850276	0	0.0819435	0.0850276	0.150521	0	0.0850276	0.504755	1.23215	0.0132051	0.439916	0.211711	0.082572	-0.0661506	0.113096	0	-0.0509148	0.310629	0.468669	0.293541	0.214862	0.0902974	-0.0674336	0.0356348	0	-0.0519616	-0.324011	-0.158849	0	0	0.0850276	0.00388322	-0.0456198	0.616705	0	0.0490027	0.133618	0	0	0	-0.134404	-0.0808606	0.441668	-0.155928	0.240965	0.00565482	0	-0.0658246	0	-0.272696	0	-0.0807098	-0.173087	-0.0529408	0	0	0	0	-0.265833	0.105436	0	0.0266285	0.504755	0	0.381922	0.256276	0.0850276	-0.23149	-0.0840808	0	0.0668183	0.64293	0.0850276	0.0653714	0.185971	-0.088887	-0.0442848	0	-0.0103374	-0.0103374	0	0.0850276	0	0.171957	-0.0552814	-0.0454971	0	-0.0563767	-0.265833	0.00143391	0.563942	0.515046	4.37046	5.09686	-0.0796393	0.730597	-0.0318544	-0.0272349	0.267119	0.0850276	0.0850276	-0.0586503	0.0438166
basal cell	M9066.02		1.96168	-0.075018	-0.119442	5.32305	5.85924	3.2151	5.83026	1.60483	2.90783	1.15827	2.35483	3.93528	0.0724303	0.0620553	0	-0.168883	-0.196215	-0.143431	2.61486	3.96259	3.52833	4.44628	5.85924	6.04658	0.0890039	-0.0947878	1.51055	-0.244147	0.0712516	-0.150158	0.0896786	-0.0973691	-0.0275105	-0.0112971	0.385211	0	-0.199655	0	0.0382744	3.93528	4.38558	3.16031	0	-0.0339759	0.1167	-0.0485297	-0.0965886	-0.272584	-0.0741924	-0.149396	0.0190089	-0.200064	-0.487342	-0.191374	-0.414334	-0.416092	-0.613325	0.0708301	1.00768	-0.0741924	0.0667016	0.0620553	-0.0070471	0	0.0667016	0	0.0365101	-0.0450802	-0.0434832	-0.288236	0.60253	0.0940588	0.174987	0	0	-0.028724	-0.0266369	-0.0547183	-0.0278725	-0.132509	-0.111458	-0.0477821	-0.0973691	-0.111458	-0.162187	-0.903185	2.07806	0.0594304	0.224717	0.155739	0.43361	0.381421	3.96259	0.00806668	-0.0761361	0.0393801	0	0	0	0.434514	0.0638569	-0.251275	0	0	0	0.0724303	0	0	0	0	-0.0539209	0.262002	0.0620553	0.00941255	-0.0708631	0.0620553	0	0.399207	0.322198	1.96168	-0.0601229	-0.138404	-0.173614	-0.168883	-0.110322	-0.125734	-0.0418107	-0.0743923	-0.476842	0	0	-0.0309719	0	0.699374	0.0511819	0.0620553	-0.0226859	0	0	-0.054552	0.0438745	3.52833	2.61486	3.96259	0	-0.0376054	0	-0.0115586	0.0620553	-0.0850363	0	-0.0295553	0	0.122436	-0.257471	0.168864	-0.0949142	-0.101655	0	0	0.0620553	0	0	0.192635	0.062203	0	0	0.149385	0.320605	0.122436	0.0868617	0.320605	0.466898	-0.0153794	0.385211	0.466898	0.13263	0.460641	0.282753	0.466898	0.209329	0.278376	-0.132509	0.460641	0.466898	0.282753	0	-0.0407056	-0.0389393	-0.0389393	-0.0407056	0.0620553	-0.0389393	0.0620553	0.0189998	-0.0449455	-0.0505519	0.0681478	0	0.0613845	0	0.0620553	0	0.0855301	-0.119442	-0.308904	-0.0462705	0.0620553	-0.143431	0.0620553	0.00911445	-0.361563	0.0365101	-0.0790015	0.0100937	0.0387211	0.0653135	-0.0953125	-0.336225	-0.390714	-0.0617502	0.346225	-0.30869	-0.375118	-0.0317468	-0.111458	-0.631933	-0.414334	-0.136897	-0.0262335	-0.0141691	-0.190365	-0.0295553	-0.903185	-0.0569295	0.283324	-0.0295553	-0.0295553	-0.212596	-0.164785	0.0620553	0	0.0620553	0	0	0.00332876	0.0042114	0.0802935	-0.0237547	0	0	0	-0.102577	0.00387255	0	0.0620553	0	0	0	0.0607102	0.0620553	0	0	-0.27312	0	0.155739	0.210925	0	-0.0504424	0	0.0466687	0.339953	-0.0387322	4.25451	4.43113	5.95299	0.0620553	-0.0708631	0.0620553	0	0.122436	0	2.11198	0	0	0	0.0620553	4.25451	0.0620553	1.58129	4.25451	1.15769	-0.0504424	0	0	0	0	5.37642	0	0.0620553	-0.0708631	0	0.314313	0.0620553	0	0.434514	1.70062	-0.00976717	0.0772626	-0.173614	-0.0850363	-0.0891229	-0.18087	0	-0.466277	-0.0919383	0.233057	0.0594304	0.0620553	0.224717	0.210925	0.0481787	0.0620553	0.0100937	-0.253013	-0.251275	0	0	0	-0.0811443	-0.0456198	1.06792	0	-0.00938069	0.0620553	0	0	0	-0.072349	-0.103833	0.0140589	0.115586	0.00708336	0.130317	0.0620553	0.0317468	0	-0.272584	0	-0.0807098	-0.0195083	0.00911445	0	0	0	0.0620553	-0.487147	-0.221246	0	0.00365622	0.434514	0	0.0735105	-0.0278725	0.181252	-0.434616	-0.217699	0.238606	-0.10079	0.64727	0	0.168864	-0.0156823	-0.088887	0.0781509	0	-0.0603847	-0.0603847	0	0.132537	0	-0.157237	0.00677382	0.243934	0.0365101	-0.0563767	-0.487147	-0.0215384	-0.747641	-0.0812439	5.32305	5.85924	0.0393801	-0.148411	0.0302009	0.00927517	-0.0721963	0	0.0620553	-0.0586503	-0.0617364
basal cell	M9067.98		1.68675	0.129596	0.0819829	4.89116	5.42137	4.84373	1.98036	1.05737	1.62387	2.98892	3.23165	4.24032	0.0444513	0.0444513	0	-0.0934246	-0.196215	0.152114	2.08627	2.90145	2.62472	4.66846	5.42137	4.92159	-0.11076	0.204488	0.262215	0.40017	0.0972678	-0.136755	-0.0498371	-0.0973691	-0.049624	-0.0733524	0.0989987	0	-0.0512027	0	0.0642906	4.24032	3.60578	3.59094	0	-0.0809535	0.0351341	-0.110585	-0.0402011	0.322024	-0.0607896	-0.182965	-0.103427	-0.186661	0.0404429	0.200402	-0.317591	-0.599676	-0.456202	-0.198851	-0.209076	-0.0607896	-0.0308698	0.075458	0.00635567	0	-0.0308698	0	0	0.0303779	-0.0434832	-0.191494	0.0976	0.00926618	0.219583	0	0	-0.0757016	-0.000620665	-0.0547183	-0.0278725	-0.0596725	-0.119685	0.0706605	-0.0973691	-0.119685	-0.1058	-0.200032	2.34566	-0.046364	0.223807	0.156056	0.260813	0.970519	2.90145	0.0459921	-0.138191	-0.102391	0	0	0.0444513	0.550674	-0.0177095	-0.225259	0.506984	0.148452	0	0.075458	0	0	0	0	-0.00946957	0.0444513	0.075458	0.166535	0.0862595	0	0.075458	1.28593	1.29531	1.68675	0.119315	-0.125001	-0.0278175	-0.0934246	-0.287548	-0.081283	-0.139382	-0.0743923	-0.582636	0	0	-0.0779496	0	0.733985	0.0771981	0.075458	-0.0226859	0.118443	0.075458	-0.0101006	-0.0785611	2.62472	2.08627	2.90145	0	-0.0376054	0	0.074838	0	0.105051	0	-0.00649949	0	0	-0.370729	-0.348968	-0.0949142	-0.0572033	0	0.075458	0.075458	0	0.118443	0.166431	0.0152254	0	0	-0.0318671	0.320845	0	0.108037	0.320845	0.270638	-0.00197663	0.0989987	0.270638	0.222703	0.25722	0.137113	0.270638	0.0438548	0.444841	-0.0596725	0.25722	0.270638	0.137113	0	0.116417	-0.0413726	-0.0413726	0.116417	0.075458	-0.0413726	0	0.147032	-0.0449455	0.0358447	-0.0542879	0	-0.036187	0	0	0	0.00396377	0.0819829	-0.523877	-0.0462705	0	0.152114	0	0.0225172	-0.171528	0.148452	-0.255076	0.0964903	-0.00392579	0.032513	-0.0198545	-0.45874	-0.397492	0.0867017	0.462327	-0.137231	-0.536649	0.0437112	-0.119685	-0.74989	-0.317591	-0.174005	-0.36863	-0.0769788	-0.128211	-0.00649949	-0.200032	-0.202632	0.0374515	-0.00649949	-0.00649949	-0.333736	-0.164785	0	0	0	0	0	-0.0587265	-0.0427662	0.0333159	0.0626419	0	0	0	-0.169099	-0.407862	0	0	0	0.075458	0	-0.120542	0	0	0	-0.247104	0.148452	0.156056	0.565193	0.220785	-0.0974201	0	-0.0509028	0.10115	0.253716	2.19273	3.32292	5.31463	0.075458	0.0862595	0	0	0.0444513	0	1.7216	0	0.220785	0.075458	0.075458	2.19273	0.148452	2.30123	2.19273	0.23917	-0.0974201	0	0	0.075458	0	6.20711	0.220785	0	0.0862595	0	-0.0974219	0	0	0.550674	1.35662	-0.0718224	0.672904	-0.0278175	0.105051	-0.151178	0.146179	0	0.230822	-0.0919383	0.564192	-0.046364	0	0.223807	0.565193	-0.0493928	0	0.0964903	-0.137116	-0.225259	0	0	0	0.629064	0.0298382	1.35391	0.075458	-0.224354	0	0	0	0.075458	0.0847736	0.133387	0.625159	0.162755	-0.00300486	0.395237	0	-0.0658246	0	0.322024	0	-0.00525173	-0.0680268	0.0225172	0.148452	0	0.148452	0	-0.337862	-0.306039	0	-0.058399	0.550674	0	0.111436	-0.0278725	0.075458	-0.00416613	0.0418704	0	-0.025332	1.14508	0	-0.348968	-0.368861	-0.013429	0.174893	0	0.0150733	0.0150733	0	0.075458	0	0.0996949	-0.0552814	-0.0454971	0	-0.0247461	-0.337862	-0.00813562	1.14642	0.0467884	4.89116	5.42137	-0.102391	-0.057974	-0.0318544	-0.0272349	-0.0721963	0	0.075458	-0.0586503	0.0246602
basal cell	M9068.30		1.8006	0.139677	0.0709164	4.80641	5.36822	3.47744	2.64986	1.86407	2.99659	3.0462	2.86898	4.299	0.0987131	0.0582295	0	-0.168883	-0.0975015	-0.324683	1.73451	3.63331	3.54729	4.95735	5.36822	5.63775	0.105824	0.00392523	1.26855	-0.399812	-0.051184	0.072872	-0.125295	0.00134394	-0.0263689	-0.0733524	-0.128541	0	0.137476	0	-0.0841613	4.299	3.44647	3.12053	0.0987131	-0.00174666	-0.0403239	0.0830312	-0.0599308	0.0202398	-0.0375346	0.000392038	-0.00471367	-0.0685028	0.0535675	0.0449099	-0.251684	-0.206338	-0.481764	0.0444552	0.0148137	-0.0375346	0.123795	0.0987131	-0.0691024	0.0582295	0.123795	0	0.0987131	0.148536	0.0552299	-0.125586	0.912918	0.439479	0.467811	0.0987131	0	-0.15116	0.0984446	-0.0547183	-0.0278725	0.194443	-0.415508	-0.0477821	0.00134394	-0.415508	0.249005	-0.759442	2.17492	0.510942	0.189291	-0.0722806	0.333498	0.00415033	3.63331	-0.114956	-0.0394783	0.0858594	0	0	0	0.223031	-0.0931675	-0.37371	0.247517	0.154665	0	0.632764	0.280966	0.285085	0.0987131	0	-0.0539209	0.0987131	0	-0.0526427	0.0606978	0	0	1.11674	0.262905	1.8006	-0.122178	-0.101746	-0.0177359	-0.168883	0.0611551	0.247711	-0.0979234	0.0802725	0.119223	0	0	-0.153408	0	1.27569	0.0834111	0	-0.0226859	0	0.0987131	0.0441611	0.206524	3.54729	1.73451	3.63331	0.154665	-0.0376054	0	0.0250992	0	0.200049	0	-0.162348	0	0	-0.142736	0.158952	-0.0949142	-0.00294155	0	0	0	0	0	-0.0893599	-0.0187739	0	0	0.590642	-0.0604314	0	0.173944	-0.0604314	0.295734	0.0212784	-0.128541	0.295734	0.11566	0.572231	0.176693	0.295734	-0.0621857	0.126365	0.194443	0.572231	0.295734	0.176693	0	0.144756	-0.0158562	-0.0158562	0.144756	0	-0.0158562	0.0987131	-0.0430555	0.0537676	0.311197	0.0444252	0	0.0625261	0	0.193616	0	0.0272188	0.0709164	-0.186747	-0.0462705	0	-0.324683	0	-0.0529408	-0.696362	0	-0.34927	-0.0519616	-0.0536646	-0.0172258	-0.0953125	-0.685405	-0.400217	-0.0617502	0.612089	-0.209977	-0.166488	-0.0317468	-0.415508	-0.624364	-0.251684	-0.0806828	-0.24656	-0.00180542	-0.0998721	-0.162348	-0.759442	-0.0891657	0.0520499	-0.162348	-0.162348	-0.0039662	-0.164785	0	0	0.0987131	0.154665	0	-0.0587265	-0.0195112	-0.0421421	-0.08581	0	0	0	0.106253	-0.100591	0	0.0987131	0	0	0	-0.120542	0	0	0	-0.296843	0	-0.0722806	0.0767867	0.154665	-0.074165	0	-0.0509028	0.34699	0.14673	2.50403	3.24228	5.25572	0.193616	0.0606978	0	0	0	0.0987131	1.70016	0.0987131	0.154665	0	0.193616	2.50403	0	1.47512	2.50403	0.333307	-0.074165	0	0	0	0	5.21067	0.154665	0	0.0606978	0	0.150095	0	0.0987131	0.223031	1.84346	-0.0718224	0.208806	-0.0177359	0.200049	0.096339	-0.0262056	0.0987131	-0.165966	0.0627266	0.279769	0.510942	0	0.189291	0.0767867	-0.0493928	0.0987131	-0.0519616	-0.206534	-0.37371	0	0	0	0.166373	-0.0456198	0.770612	0.0987131	-0.224354	0	0.0987131	0	0.0582295	0.0202606	-0.0671751	0.237089	0.0376878	-0.395679	-0.228598	0	0.0328884	0	0.0202398	0	-0.0807098	-0.199885	-0.0529408	0	0	0	0	-0.569687	-0.188086	0	-0.0001695	0.223031	0.0987131	-0.00902882	-0.0278725	0.0987131	-0.461305	0.155746	0.193616	-0.00207693	1.28207	0	0.158952	0.0384677	-0.088887	-0.0442848	0	-0.0603847	-0.0603847	0	0.0987131	0	-0.0611925	0.138335	0.0532159	0	-0.0563767	-0.569687	0.0151194	-0.136172	0.280505	4.80641	5.36822	0.0858594	-0.127369	0.0668587	0.0714782	-0.0307376	0	0.0987131	-0.0586503	-0.0250786
basal cell	M9069.29		2.8038	0.199281	0.574321	4.98931	5.29066	2.75231	5.24128	2.83938	2.79349	2.22135	2.39289	5.37718	0	0	0	-0.028886	-0.196215	-0.208238	3.14119	4.3435	3.84869	4.35889	5.29066	5.35697	-0.0440173	0.0313241	0.687727	-0.227088	0.12167	-0.0298865	-0.00885005	0.0754851	-0.100498	-0.0733524	0.464742	0	-0.0832095	0	-0.0595777	5.37718	4.48526	3.16777	0.0588519	0.0489185	-0.0403239	0.00586015	0.023683	-0.142972	-0.0198026	-0.373053	0.0130183	-0.0567889	-0.193135	0.490855	-0.148832	-0.400738	-0.227381	-0.0434737	-0.123751	-0.0198026	-0.0308698	0.172854	0.0473427	0.0588519	-0.0308698	0.0345835	0.0588519	0.0137717	-0.0434832	-0.0880003	1.35348	0.417393	0.667677	0.0926896	0.0588519	-0.0923077	0.0237816	-0.0547183	0.0309794	-0.00289638	-0.24836	0.0110698	0.0754851	-0.24836	0.223757	-0.670048	2.41376	0.274913	0.0807656	0.377058	0.39565	0.257616	4.3435	-0.114334	-0.138191	-0.0496445	0.0345835	0.0588519	0.0588519	0.0777062	-0.0343156	-0.0600585	0.0245836	0	0	0.306971	0.146826	0.134731	0	0.0489424	0.00493099	0.0588519	0	-0.0526427	-0.0164732	0	0.116445	1.1394	0.386382	2.8038	0.213455	-0.165876	-0.149537	-0.028886	-0.0183999	0.0795957	-0.0805302	0.0420528	0.00308387	0	0	0.0194466	0	2.24554	0.156894	0	0.0361661	0	0	0.241128	-0.0785611	3.84869	3.14119	4.3435	0	0.0212465	0.0588519	0.0428312	0.0588519	0.120294	0	-0.038101	0	0	-0.197129	-0.163563	-0.0360623	0.103675	0	0	0	0	0	0.0719273	-0.0602326	0	0	0.0269848	0.0747851	0	-0.0522893	0.0747851	0.135014	-0.0774347	0.464742	0.135014	0.400246	0.370094	0.186743	0.135014	-0.0621857	0.201596	-0.00289638	0.370094	0.135014	0.186743	0.0245836	0.196874	0.187832	0.187832	0.196874	0.116445	0.187832	0.116445	0.0157964	-0.0449455	-0.0780237	0.00456405	0	0.113395	0.0588519	0	0	-0.0126424	0.574321	-0.193161	-0.0462705	0	-0.208238	0	-0.0529408	-0.622221	0.116445	-0.426441	-0.0519616	-0.0935258	-0.115939	-0.0364606	-0.582553	-0.568857	0.0546949	0.296034	-0.00905526	-0.179099	-0.0317468	-0.24836	-0.652596	-0.148832	-0.279659	-0.316782	-0.0789764	-0.174535	-0.038101	-0.670048	-0.0424428	-0.259813	-0.038101	-0.038101	-0.248718	-0.105933	0	0	0.116445	0	0	0.0577186	-0.00177918	0.0167098	-0.08581	0	0	0	-0.16797	-0.0111271	0.0588519	0	0.0588519	0	0	-0.0616903	0	0.0588519	0.0588519	-0.279111	0	0.377058	-0.253838	0.177734	0.519648	0.0588519	0.177245	0.283959	0.171231	2.64551	3.02717	4.89939	0.217579	-0.0164732	0	0	0	0.116445	1.89928	0.0588519	0.177734	0	0.217579	2.64551	0.116445	4.24584	2.64551	0.0634711	0.519648	0.0588519	0	0	0	5.09126	0.177734	0	-0.0164732	0	0.562998	0	0.149581	0.0777062	0.156975	-0.0129705	-0.0431116	-0.149537	0.120294	0.0769694	0.18547	0.0588519	-0.23813	-0.0919383	0.166324	0.274913	0.0588519	0.0807656	-0.253838	-0.0493928	0	-0.0519616	0.746619	-0.0600585	0	0	0.0588519	0.271428	0.0132321	0.409949	0	-0.0515002	0	0	0	0.0588519	-0.0417146	-0.0731986	0.29659	0.0815087	-0.167531	-0.136246	0.0926896	-0.00697271	0	-0.142972	0.0588519	-0.0807098	-0.0350698	-0.0529408	0	0	0	0	-0.495546	-0.366083	0	-0.058399	0.0777062	0	-0.107742	0.0309794	0	-0.385555	0.0423017	0	-0.0419381	1.08478	0	-0.163563	-0.400867	-0.088887	-0.0442848	0	-0.0603847	-0.0603847	0.0588519	0.139997	0	0.18454	-0.0552814	-0.0454971	0	0.0600684	-0.495546	0.00909596	0.057275	0.523016	4.98931	5.29066	-0.0496445	-0.291173	-0.0318544	-0.0272349	-0.0133444	0.0588519	0.0588519	-0.0586503	-0.123792
basal cell	M9070.06		0.229294	0.0506191	0.0054427	5.76126	5.66751	4.84144	0.813145	1.55003	1.25341	1.69859	2.02973	4.6016	0.0727878	0.0461607	0	-0.0773651	-0.150054	-0.170284	3.53197	5.72217	4.21464	4.85628	5.66751	5.39927	-0.198459	0.208835	0.495881	-0.15714	0.136168	-0.113066	-0.125295	-0.0512084	0.122991	0.0181651	0.21891	0	0.0234792	0.0461607	-0.0841613	4.6016	4.38477	3.66231	0	0.0584596	-0.0132217	-0.0190674	-0.158644	-0.267646	-0.0900869	-0.0828574	-0.103427	0.00351342	-0.318996	0.112628	-0.181071	-0.772693	-0.444979	0.0153496	0.219705	-0.0900869	0.0152909	0	0.0812044	0	0.0152909	0	0	0.00108058	0.00267754	-0.274563	0.306004	-0.0046101	0.250209	0	0.0461607	-0.104999	0.0127795	0.0367992	-0.0278725	0.00126474	-0.478094	-0.0477821	-0.0512084	-0.478094	-0.178082	-0.531276	1.72098	-0.0756612	-0.0068722	-0.00914163	0.946947	0.161389	5.72217	-0.0816682	-0.0920306	-0.0631173	0	0	0.0461607	2.04703	-0.0931675	-0.168409	0	0	0.0461607	0	0	0	0	0.143612	0.0188669	0	0	-0.0526427	-0.0152261	0.0461607	0	6.07984	2.69794	0.229294	0.0139304	-0.0643505	-0.263349	-0.0773651	-0.272278	-0.0795736	0.0405874	-0.0282316	-0.10373	0	0	-0.107247	0	3.07652	0.15188	0	0.139166	0.0271022	0.131988	0.235644	0.164179	4.21464	3.53197	5.72217	0	-0.0376054	0	-0.0274531	0.0727878	0.129835	0	0.0916086	0	0.0461607	-0.0532899	-0.0816113	-0.0487534	-0.101655	0	0.0461607	0.0915175	0	0.257496	-0.0262209	0.0833796	0	0	0.0142936	-0.0893007	0.0461607	-0.0196237	-0.0893007	0.213477	-0.0123538	0.21891	0.213477	-0.00101815	0.343471	0.0252105	0.213477	0.0293318	-0.160534	0.00126474	0.343471	0.213477	0.0252105	0.0461607	0.366339	0.155253	0.155253	0.366339	0	0.155253	0.0461607	0.048462	-0.0449455	-0.0398193	-0.0081271	0	-0.036187	0	0.0727878	0	-0.0714943	0.0054427	-0.208659	-0.0462705	0	-0.170284	0	-0.0529408	-0.463377	0.0915175	-0.0671133	-0.0519616	-0.106217	0.0640307	-0.00379498	-0.482587	-0.444451	-0.0617502	0.369278	-0.217173	-0.34288	-0.0317468	-0.478094	-0.611951	-0.181071	-0.207961	-0.176272	-0.130341	0.0438199	0.0916086	-0.531276	-0.168861	-0.268395	0.0916086	0.0916086	-0.261606	-0.0286761	0	0	0	0	0	0.0773821	0.0617453	0.00401862	0.245888	0	0	0	-0.209612	-0.0985234	0.0461607	0	0	0	0	-0.0743815	0	0.0461607	0	-0.349395	0.0271022	-0.00914163	0.429666	0.136109	-0.0367695	0	0.0406147	0.499981	0.0353212	2.89101	3.52812	5.69674	0.0915175	-0.0152261	0.0461607	0	0.0271022	0.0915175	2.03579	0.161852	0.136109	0	0.0915175	2.89101	0	0.300678	2.89101	0.502641	-0.0367695	0	0	0.0461607	0	5.44276	0.136109	0.0461607	-0.0152261	0.0461607	0.210072	0.0461607	0	2.04703	2.43778	0.000965423	3.21558	-0.263349	0.129835	0.0915617	0.0766251	0.0650808	-0.420117	0.156134	0.509697	-0.0756612	0.0461607	-0.0068722	0.429666	-0.0493928	0	-0.0519616	0.486723	-0.168409	0	0	0	-0.0811443	-0.0456198	0.0464597	0	-0.0443848	0	0	0	0	0.00170433	-0.0743707	-0.0018356	-0.0198197	-0.322891	-0.0100503	0	0.139477	0	-0.267646	0.0915175	-0.034549	-0.0707619	-0.0529408	0.0539236	0	0.0539236	0.0461607	-0.499115	-0.0926314	0	-0.058399	2.04703	0	0.0283667	-0.0278725	0.0461607	-0.570492	-0.171538	0.17997	-0.0546292	0.156401	0	-0.0816113	0.0508807	-0.088887	0.0734075	0	-0.014224	-0.014224	0	0	0.0461607	0.0526858	0.0175064	0.00066362	0	-0.0563767	-0.499115	-0.0835937	0.0342173	0.285322	5.76126	5.66751	-0.0631173	-0.0298547	0.0143064	-0.0272349	-0.0260355	0	0	-0.0315481	-0.0510039
basal cell	M9073.00		0.617238	0.214284	-0.0385458	5.32927	5.64568	4.24795	4.50728	0.636747	2.21116	0.0991746	0.876103	3.58114	0	0	0	-0.00982875	0.00282167	-0.223113	1.26543	3.96209	2.75427	4.60321	5.64568	5.39324	-0.275839	0.339981	0.556496	-0.30061	-0.051184	0.0806044	0.0337587	-0.0973691	-0.125082	0.0282174	-0.356386	0	0.198681	0	-0.0841613	3.58114	4.09014	3.8104	0	0.0979065	-0.0403239	0.164435	0.125588	0.210526	-0.136248	-0.271483	0.0956095	0.0839945	-0.25658	-0.0281188	-0.377715	-0.717284	-0.67538	0.24826	0.520821	-0.136248	-0.0308698	0.10157	-0.0691024	0	-0.0308698	0	0	-0.0450802	0.155553	-0.0123361	0.12788	-0.0508578	0.252831	0	0	-0.15116	-0.149073	-0.0547183	0.171164	-0.245913	-0.433512	-0.0477821	-0.0973691	-0.433512	-0.0252061	-0.0930754	2.05701	0.0772143	0.150456	-0.170994	0.998647	0.812499	3.96209	0.0258506	0.0208625	-0.139287	0	0	0	-0.134376	0.00840233	-0.272141	0	0.10157	0	0.10157	0	0	0	0	-0.0539209	0	0	0.146394	-0.132918	0	0.10157	3.07264	1.04893	0.617238	0.312591	0.0538589	-0.155831	-0.00982875	-0.387788	-0.0241645	-0.139382	0.0271775	-0.213276	0	0	-0.153408	0	1.02136	0.030316	0	-0.0226859	0	0	-0.054552	0.175757	2.75427	1.26543	3.96209	0.10157	-0.0376054	0	-0.0736139	0.10157	0.0165335	0	-0.151384	0	0.346113	-0.255599	-0.568146	-0.0949142	-0.101655	0	0	0	0	0	0.0503117	-0.0602326	0	0	-0.0318671	0.252502	0	-0.111141	0.252502	-0.0546945	0.0241352	-0.356386	-0.0546945	0.547365	0.112336	0.100989	-0.0546945	-0.0621857	0.506679	-0.245913	0.112336	-0.0546945	0.100989	0	-0.00119104	0.00747226	0.00747226	-0.00119104	0.10157	0.00747226	0	-0.0430555	-0.0449455	0.0464467	0.047282	0	-0.036187	0	0.10157	0	-0.0714943	-0.0385458	-0.523877	-0.0462705	0	-0.223113	0	-0.0529408	-0.428985	0.10157	-0.234472	-0.0519616	0.156036	-0.014369	-0.0953125	-0.150665	-0.392484	0.0398197	0.870493	-0.207121	-0.409713	-0.0317468	-0.433512	-0.925827	-0.377715	-0.285341	-0.58158	0.0973962	-0.347389	-0.151384	-0.0930754	0.13959	-0.256712	-0.151384	-0.151384	-0.158535	-0.0632148	0	0	0	0	0	-0.0587265	-0.118224	-0.0421421	-0.08581	0	0	0	-0.215981	-0.306292	0.10157	0.199036	0	0	0	-0.120542	0	0	0	-0.293986	0	-0.170994	2.16893	0	-0.0713082	0	0.0506671	0.650313	0.000782424	2.77066	2.83928	5.65457	0.254318	-0.132918	0	0	0	0	2.36659	0	0	0	0.254318	2.77066	0	0.88868	2.77066	0.205912	-0.0713082	0	0	0	0	5.2192	0	0	-0.132918	0.10157	0.373289	0	0	-0.134376	1.39227	0.0297474	1.81325	-0.155831	0.0165335	-0.0496083	-0.18087	0.10157	0.054293	0.00963154	0.569864	0.0772143	0	0.150456	2.16893	-0.0493928	0	-0.0519616	-0.237301	-0.272141	0	0	0.0426831	0.117892	-0.0456198	1.28024	0.059939	-0.224354	0	0.10157	0	0	-0.134404	-0.165888	-0.0479964	-0.155928	-0.395679	0.252129	0	0.0357452	0	0.210526	0	-0.0807098	-0.0990605	-0.0529408	0	0	0	0	-0.00485963	0.00966804	0.10157	-0.058399	-0.134376	0.0426831	-0.00617205	0.171164	0	-0.776824	-0.0586447	0	0.000779853	0.477789	0	-0.568146	-0.224495	0.219527	-0.0442848	0	0.0986691	0.0986691	0	0.10157	0	0.0380091	0.0462884	0.153539	0	-0.0563767	-0.00485963	-0.0835937	-0.16649	0.0157547	5.32927	5.64568	-0.139287	-0.115751	0.0697155	0.0743349	0.0293736	0	0.10157	-0.0586503	0.130526
basal cell	M9074.63		0.390354	-0.197454	-0.0968376	4.04894	4.40156	3.01966	4.67536	0.802044	3.58705	0.905817	1.0731	3.1801	0.0892481	0	0	-0.116296	0.0284573	0.0749956	1.23425	3.57622	2.47938	3.07917	4.40156	4.19654	-0.271137	0.0306055	0.504666	-0.253384	-0.051184	-0.00953988	0.0147527	-0.00812102	-0.125082	0.15132	0.157032	0	-0.024155	0	0.0913383	3.1801	2.81672	2.47748	0	-0.156412	-0.0403239	-0.0213368	-0.158644	-0.180852	-0.0469996	-0.0330092	0.0720728	-0.262119	-0.163033	-0.203867	-0.447521	-0.400079	-0.243441	-0.416026	0.167837	-0.0469996	0.0583783	0.0892481	-0.0691024	0	0.0583783	0	0	-0.0076565	-0.0434832	-0.070628	0.0155834	0.0630468	0.266719	0	0	-0.15116	-0.149073	-0.0547183	-0.0278725	-0.00743878	0.242057	0.00480494	-0.00812102	0.242057	-0.224242	0.24534	1.53643	0.0536775	0.148394	0.0880267	1.4176	1.36821	3.57622	-0.0839376	-0.0489433	0.0597945	0.0892481	0.0892481	0	0.817609	-0.0931675	-0.233663	0.508217	0	0.0892481	0	0	0	0	0.0892481	-0.0539209	0.0892481	0	0.206378	-0.132918	0	0	2.00422	0.947019	0.390354	-0.03293	-0.111211	0.197069	-0.116296	-0.187145	-0.0731472	0.0361174	0.0148558	-0.568846	0	0	-0.100821	0	0.747388	-0.0712538	0	-0.0226859	0	0	0.17012	0.180459	2.47938	1.23425	3.57622	0	0.0516427	0	0.0156342	0	0.0904632	0	0.0689921	0	0	-0.426213	-0.0288442	-0.00566609	-0.0124065	0	0	0	0	0.0892481	0.118633	-0.0602326	0	0	0.308177	-0.220055	0	-0.111141	-0.220055	0.0874953	0.0980649	0.157032	0.0874953	-0.0387184	-0.0977608	-0.0232635	0.0874953	-0.0621857	0.744251	-0.00743878	-0.0977608	0.0874953	-0.0232635	0.0525871	0.237283	0.0854231	0.0854231	0.237283	0	0.0854231	0.0892481	-0.0430555	0.0443026	0.0900663	0.08576	0	0.0530611	0	0	0	-0.0714943	-0.0968376	-0.0600371	-0.0462705	0	0.0749956	0	-0.0529408	-0.619576	0	-0.283866	0.0372865	-0.152378	0.190767	0.080187	-0.584125	-0.509802	-0.0617502	0.250168	0.243245	-0.496806	0.581154	0.242057	0.00844603	-0.447521	-0.280639	-0.529193	-0.195422	0.0845495	0.0689921	0.24534	-0.124811	-0.115704	0.0689921	0.0689921	-0.20694	-0.0606767	0	0	0	0	0	0.200294	0.0572753	-0.0421421	0.0034381	0	0	0	0.139163	0.0729291	0	0.1755	0.1755	0	0	-0.0312941	0	0	0	-0.220057	0	0.0880267	0.865795	0.0915689	-0.0328303	0	0.0383453	-0.103077	-0.0115393	1.4147	2.54496	4.20697	0	-0.132918	0	0	0	0	1.80575	0	0.0915689	0.0525871	0	1.4147	0	1.46215	1.4147	0.290612	-0.0328303	0	0	0	0	4.36565	0.0915689	0	-0.132918	0.0892481	0.306355	0	0	0.817609	1.18374	-0.0718224	0.310721	0.197069	0.0904632	-0.151178	-0.18087	0	0.0105235	0.471254	0.818911	0.0536775	0	0.148394	0.865795	-0.0493928	0	0.0372865	-0.31612	-0.233663	0	0	0	0.574	0.0436283	0.91888	0	-0.135106	0	0	0	0	0.0902677	0.0587837	0.820548	0.0195713	-0.220179	0.111601	0	0.0742232	0	-0.180852	0	-0.0281227	-0.168866	-0.0529408	0	0	0	0	-0.474099	0.0876843	0	-0.058399	0.817609	0	-0.107742	-0.0278725	0	-0.31236	-0.12845	0.285366	0.0747095	0.53651	0	-0.0288442	-0.224374	-0.088887	0.131215	0	-0.0603847	-0.0603847	0	0.140048	0	0.0042118	-0.0552814	0.130002	0	-0.0563767	-0.474099	-0.0835937	0.609561	-0.143299	4.04894	4.40156	0.0597945	-0.411126	0.0573937	0.0620132	-0.0347726	0	0	0.0305978	0.00160165
basal cell	M9075.89		2.03388	0.325318	-0.0745378	5.52617	5.88729	4.16442	0.971229	2.74238	3.16824	4.46608	3.93832	5.5302	0	0.0670751	0	-0.129409	-0.12914	-0.324683	2.4257	3.15248	4.16853	5.47018	5.88729	5.91974	-0.177774	-0.0553145	1.00002	-0.487999	0.0158911	-0.0165103	-0.0198663	-0.0973691	-0.0196532	0.0589128	0.380172	0.0670751	0.162689	0	-0.0560846	5.5302	4.18747	3.24621	0	0.0131672	0.0267512	-0.0435098	0.0988644	-0.219702	-0.0967743	-0.115545	-0.0363516	-0.129854	-0.231609	0.379663	-0.160127	-0.623151	-0.51658	-0.334017	-0.156738	-0.0967743	0.0362053	0.0670751	0.0631628	0	0.0362053	0.0670751	0.0670751	0.0603487	-0.0434832	-0.153164	1.04714	0.169312	0.175786	0	0	0.0445434	-0.00255231	0.0123568	0.0392026	0.01074	-0.382627	-0.0477821	-0.0973691	-0.382627	0.0687063	-1.10247	2.68767	-0.0163932	0.132944	-0.001415	0.726136	0.186279	3.15248	-0.0677569	-0.0711163	-0.0669608	0	0	0.0670751	0.675166	-0.0260924	-0.0807617	0.206317	0	0	0.17451	0	0.0670751	0	0	0.0131542	0	0.132265	0.0905223	0.0366604	0	0	1.33066	-0.0203995	2.03388	-0.122178	-0.0681939	0.2173	-0.129409	0.104811	-0.125734	0.103122	-0.00731722	0.0549016	0	0	0.0422954	0	0.933318	0.0610114	0	-0.0226859	0	0	-0.0150786	0.053704	4.16853	2.4257	3.15248	0.0670751	0.0294697	0.0670751	-0.00653879	0.0670751	0.267347	0	0.126843	0	0	-0.191269	0.0403678	0.037351	-0.0345795	0	0	0	0	0	0.115076	0.00684247	0	0	0.684147	-0.0495	0	0.021124	-0.0495	0.178864	0.118268	0.380172	0.178864	0.292323	0.0542096	-0.0247756	0.178864	0.0700794	0.460383	0.01074	0.0542096	0.178864	-0.0247756	0	0.190188	0.166273	0.166273	0.190188	0.0670751	0.166273	0.0670751	0.0892097	-0.0449455	-0.045532	-0.0542879	0	0.0960782	0	0	0	-0.0714943	-0.0745378	-0.256021	-0.0462705	0	-0.324683	0	-0.0529408	-0.442692	0.317789	-0.384086	-0.0519616	-0.0853026	-0.0488638	0.0101163	-0.473347	-0.453254	-0.0617502	0.806287	-0.176425	-0.403443	0.163956	-0.382627	-0.690993	-0.160127	-0.221871	-0.703633	-0.128346	-0.307916	0.126843	-1.10247	-0.197493	-0.0563864	0.126843	0.126843	-0.192634	-0.0977096	0	0	0	0	0.132265	-0.0587265	-0.118224	-0.0421421	0.207139	0	0	0	-0.0855033	-0.238283	0	0.0670751	0	0	0.0670751	0.0117229	0	0	0	-0.199853	0	-0.001415	-0.281791	0	0.022825	0	0.0161723	0.495883	0.217001	1.92741	2.46958	5.09377	0.0670751	0.0366604	0	0	0.0670751	0.132265	1.96172	0.0670751	0	0	0.0670751	1.92741	0	1.95096	1.92741	0.323668	0.022825	0	0	0	0	5.49159	0	0	0.0366604	0	0.0348432	0	0	0.675166	1.02329	0.280561	0.174357	0.2173	0.267347	-0.0457493	0.413602	0	-0.466277	0.103765	0.69096	-0.0163932	0	0.132944	-0.281791	-0.0493928	0	-0.0519616	-0.259571	-0.0807617	0	0	0	0.114559	-0.0456198	0.939125	0	0.0331539	0.0670751	0	0	0	-0.0673292	-0.0876066	0.0574325	-0.0236631	-0.138171	-0.0476629	0	-0.0658246	0	-0.219702	0	-0.0136347	-0.125849	-0.0529408	0.0943523	0	0.0943523	0	-0.498821	-0.329514	0.0670751	-0.058399	0.675166	0	-0.0406668	0.0392026	0.195703	-0.263986	-0.0854334	0.0670751	0.131258	1.28154	0.0394734	0.0403678	-0.106869	-0.0218119	0.0227903	0	0.0718804	0.0718804	0	0.105429	0	0.277289	-0.0552814	0.0599317	0	-0.0563767	-0.498821	-0.0165185	-0.316936	0.443026	5.52617	5.88729	-0.0669608	-0.19879	0.0735744	-0.0272349	-0.0721963	0	0	-0.0586503	0.00847346
basal cell	M9076.75		1.45619	0.172054	0.213099	4.03603	4.44429	2.25713	2.92591	1.40308	2.66041	1.86648	2.3586	4.11421	0	0	0	-0.168883	-0.0886385	0.406027	1.9281	3.22645	2.84233	4.15825	4.44429	4.55353	0.982417	0.116688	0.806183	0.0190256	-0.051184	-0.104637	-0.125295	-0.0973691	-0.0175059	-0.0733524	0.272549	0	-0.0920784	0	-0.0841613	4.11421	3.34619	2.1069	0	-0.0488354	-0.0403239	-0.00300879	-0.158644	-0.258765	-0.136248	-0.161577	0.00414941	-0.0506426	-0.278698	-0.251412	-0.429193	-0.548155	-0.567804	0.234329	0.360415	-0.136248	-0.0308698	0.107576	0.34057	0	-0.0308698	0.211476	0	-0.0450802	-0.0434832	-0.303096	0.106834	-0.102336	0.128789	0	0	-0.0435835	0.0624038	-0.0547183	0.0797037	-0.0354135	-0.709208	-0.0477821	-0.0973691	-0.709208	1.15847	-0.554978	1.53404	1.20035	0.903589	-0.0634175	0.237637	0.718373	3.22645	0.138883	-0.138191	0.0714734	0	0	0	-0.12837	-0.0931675	-0.266134	0	0	0.107576	2.67793	1.36919	0.840445	0	0.107576	0.00947643	0	0	0.259426	-0.0253422	0	0	1.36204	0.263028	1.45619	0.148521	0.0110172	0.140968	-0.168883	0.0256297	0.085742	-0.139382	-0.0743923	-0.346025	0	0	0.158661	0	0.952859	-0.0712538	0	-0.0226859	0.107576	0	2.73879	0.386931	2.84233	1.9281	3.22645	0	-0.0376054	0	0.0339623	0	-0.0850363	0	-0.0272438	0	0	-0.19204	-0.158474	-0.0315168	0.00592153	0	0	0	0	0	-0.0500564	-0.0602326	0	0	0.179609	0.24486	0	0.0711999	0.24486	0.298494	-0.0774347	0.272549	0.298494	0.425726	0.416471	0.419963	0.298494	-0.0621857	0.199251	-0.0354135	0.416471	0.298494	0.419963	0.107576	0.167938	0.0685661	0.0685661	0.167938	0.107576	0.0685661	0	-0.0430555	0.0626307	0.056168	0.0532883	0	0.0713892	0	0	0	-0.0714943	0.213099	-0.253178	-0.0462705	0	0.406027	0	0.0546353	-0.583599	0	-0.542886	-0.0519616	0.118322	0.15476	-0.0953125	-0.382017	0.00183545	-0.0617502	0.255532	-0.139915	-0.54435	0.325518	-0.709208	1.93333	-0.429193	-0.432083	-0.772501	0.0752779	-0.135913	-0.0272438	-0.554978	-0.236834	-0.0697383	-0.0272438	-0.0272438	-0.485728	-0.101387	0	0	0	0	0	-0.0587265	-0.0106481	0.169334	-0.08581	0	0	0	-0.148776	-0.407862	0.0633973	0	0	0	0	-0.120542	0.107576	0	0	-0.28798	0	-0.0634175	-0.201769	0	0.361695	0	0.0566734	0.89549	-0.100787	2.73092	3.14018	4.6853	0	-0.0253422	0	0	0.107576	0.107576	2.11114	0.107576	0	0	0	2.73092	0	3.53742	2.73092	0.32355	0.361695	0	0	0	0	4.87926	0	0	-0.0253422	0.168775	-0.0974219	0	0	-0.12837	0.600685	-0.0718224	0.170335	0.140968	-0.0850363	-0.151178	-0.0120953	0	-0.40288	0.119538	0.440897	1.20035	0.343803	0.903589	-0.201769	0.0581834	0	-0.0519616	-0.491619	-0.266134	0	0	0	0.189555	0.641518	0.477869	0	-0.0555792	0.211476	0	0	0.0633973	-0.0268281	0.104811	0.361676	-0.0483521	-0.184203	-0.500815	0	-0.00242727	0	-0.258765	0	0.0880654	-0.163832	0.0546353	0	0	0	0	-0.356331	-0.182837	0	-0.058399	-0.12837	0	-0.107742	0.0797037	0	-0.147206	0.436274	0	-0.10079	0.725825	0	-0.158474	-0.0913317	-0.088887	-0.0442848	0	-0.0603847	-0.0603847	0	0	0	-0.0860334	0.0522947	-0.0454971	0	-0.0563767	-0.356331	-0.0835937	0.0190152	0.0681771	4.03603	4.44429	0.0714734	-0.443597	-0.0318544	0.0361624	-0.0721963	0	0	0.0489259	-0.123792
basal cell	M9077.89		2.32805	-0.0849993	-0.080803	4.79741	5.28377	3.44266	4.19648	1.0397	2.81039	1.87618	2.40274	4.39589	0	0	0	-0.168883	-0.196215	-0.104536	2.50608	3.53502	3.46523	5.09012	5.28377	5.38956	0.2245	0.328472	1.14915	0.212049	-0.051184	0.111387	-0.125295	0.33444	0.0509109	-0.0733524	0.459677	0	0.223605	0.0663928	-0.0841613	4.39589	3.37794	2.73584	0	0.167189	-0.0403239	0.0654079	0.0615029	0.24556	0.0838991	0.0502067	-0.103427	0.120214	0.153609	-0.0396282	-0.045759	-0.495253	-0.252121	0.199272	0.472118	0.0838991	0.0815846	0	-0.0691024	0	0.0815846	0	0	-0.0450802	-0.0434832	-0.190525	0.539709	-0.0339188	0.342346	0	0	-0.15116	0.0710742	0.22643	0.295728	0.252292	-0.188584	0.392063	0.33444	-0.188584	-0.0482496	-0.348383	2.10132	0.37939	0.640189	0.76496	1.67404	0.293416	3.53502	-0.0607313	-0.138191	-0.0867715	0	0	0.112454	0.729917	0.0192869	0.00862204	0	0	0	0	0.220147	0	0	0.112454	-0.0539209	0	0	0.0598117	0.190682	0.220147	0	1.51075	0.828948	2.32805	0.317667	-0.0880047	-0.13472	-0.168883	-0.305676	-0.0132799	-0.0269278	0.0380621	-0.437947	0	0	-0.0409532	0	1.88806	-0.0712538	0	0.00738807	0	0	0.226596	0.0338933	3.46523	2.50608	3.53502	0	0.074849	0	0.0388405	0	-0.0850363	0.112454	-0.262552	0.112454	0	-0.21938	0.214579	-0.0949142	0.0743383	0.323601	0.253891	0	0	0	-0.188073	0.159914	0	0	0.324211	0.371806	0.112454	0.00131318	0.371806	0.0872517	0.0350197	0.459677	0.0872517	0.439495	0.380574	0.55877	0.0872517	-0.0621857	0.554775	0.252292	0.380574	0.0872517	0.55877	0	0.117386	0.0226591	0.0226591	0.117386	0	0.0226591	0	-0.0430555	-0.0449455	-0.112607	-0.0542879	0	-0.036187	0	0	0	0.148652	-0.080803	-0.0226656	-0.0462705	0	-0.104536	0	0.0595136	-0.35523	0.112454	-0.160554	0.0604928	-0.0399233	-0.00348449	0.0171419	-0.396139	-0.280965	0.0507042	0.267063	0.678709	-0.275875	0.448204	-0.188584	-0.514312	-0.045759	-0.0201563	-0.355947	-0.0194286	-0.171396	-0.262552	-0.348383	-0.209294	-0.343293	-0.262552	-0.262552	-0.339413	-0.164785	0	0	0	0	0.112454	-0.0587265	-0.118224	-0.0421421	0.0266444	0	0	0	0.0647813	0.234175	0	0	0	0.112454	0	-0.120542	0	0	0	0.044289	0	0.76496	0.566351	0	-0.0604237	0	-0.0509028	0.13123	0.119359	1.97036	2.45328	4.86787	0	0.190682	0.220147	0	0	0	1.69693	0	0	0	0	1.97036	0	1.65043	1.97036	0.167173	-0.0604237	0	0	0	0	4.69515	0	0.220147	0.190682	0	0.122725	0.220147	0.112454	0.729917	1.20075	-0.0718224	0.09776	-0.13472	-0.0850363	0.0689686	-0.0048776	0	0.539227	-0.0919383	0.441866	0.37939	0.323601	0.640189	0.566351	-0.0493928	0	0.0604928	-0.168019	0.00862204	0	0	0	0.567279	-0.0456198	1.55401	0	-0.1119	0	0.220147	0	0	0.0415886	-0.0994953	0.275604	0.0642185	-0.219686	-0.358994	0	0.0466298	0	0.24556	0.112454	0.139437	0.221837	0.0595136	0.175993	0	0.175993	0	-0.555945	-0.201616	0	0.0540554	0.729917	0	0.068251	0.295728	0.175993	-0.366196	-0.217699	0	0.0116644	0.941358	0.112454	0.214579	-0.0373615	-0.0224941	-0.0442848	0	0.0520697	0.0520697	0	0.220147	0.112454	0.168451	0.057173	-0.0454971	0	-0.0563767	-0.555945	-0.0835937	0.283934	0.484902	4.79741	5.28377	-0.0867715	-0.106227	-0.0318544	-0.0272349	0.0402581	0	0.175993	-0.0586503	0.0963551
basal cell	M9079.55		1.64118	0.331848	-0.274594	4.746	5.01809	2.81155	4.20404	1.2523	2.49234	1.33308	1.51926	4.31045	0	0.0708538	0	-0.0286387	-0.125361	-0.184439	2.4485	4.43619	4.14359	4.75335	5.01809	4.95712	-0.389913	0.218706	0.675174	-0.279934	0.0890598	-0.212213	-0.125295	-0.0973691	-0.0134664	-0.0024986	-0.100671	0	-0.199655	0	0.0560826	4.31045	4.25394	3.48565	0	-0.156412	0.0305299	0.0296589	-0.0470282	-0.0738055	0.00399618	-0.302199	-0.103427	-0.191265	-0.369203	-0.0470695	-0.356574	-0.610587	-0.535136	-0.175707	0.0983882	0.00399618	-0.0308698	0.140244	0.178358	0	-0.0308698	0	0	0.0257736	-0.0434832	-0.339818	0.0761854	0.0763203	0.633072	0	0	-0.0803059	-0.0782187	-0.0547183	-0.0278725	0.131525	-0.476227	-0.0477821	-0.0973691	-0.476227	-0.0440474	-0.619642	2.30892	0.0184219	0.384043	0.228032	1.06585	0.416885	4.43619	-0.0904404	0.00205251	-0.157596	0	0.0708538	0.0708538	0.655327	0.0470764	-0.302857	0	0.0708538	0.0708538	0.0708538	0.0998252	0	0	0	0.0169329	0.0708538	0	-0.0526427	-0.0620645	0	0	3.4429	0.704227	1.64118	-0.0105625	0.0470009	-0.354867	-0.0286387	-0.44658	0.0544607	-0.0685283	-0.0743923	-0.546478	0	0	-0.0535824	0	1.56134	0.0689901	0	-0.0226859	0.0708538	0	0.107735	0.129706	4.14359	2.4485	4.43619	0	0.0332484	0.0708538	-0.0736139	0	-0.0850363	0	0.170767	0	0.05892	-0.393445	-0.387951	0.0453297	-0.0308008	0	0	0	0	0	-0.00787796	0.051383	0	0	0.215593	0.119742	0	0.136319	0.119742	-0.083238	-0.0774347	-0.100671	-0.083238	0.0750636	-0.0749727	0.0312103	-0.083238	0.00866805	0.0282787	0.131525	-0.0749727	-0.083238	0.0312103	0	0.037483	0.104037	0.104037	0.037483	0	0.104037	0.0708538	0.0971884	-0.0449455	-0.112607	-0.0542879	0	-0.036187	0.0708538	0	0	-0.0714943	-0.274594	-0.210383	-0.0462705	0	-0.184439	0	-0.0529408	-0.586808	0	-0.501256	-0.0519616	0.0950824	0.024305	-0.0953125	-0.342836	-0.437842	0.00910363	0.719244	0.0962881	-0.508366	0.039107	-0.476227	-0.932684	-0.356574	-0.0974915	-0.522404	-0.0435249	-0.276535	0.170767	-0.619642	-0.21543	-0.275553	0.170767	0.170767	-0.318293	-0.0939309	0	0	0	0	0	0.0121273	-0.118224	-0.0421421	0.0544339	0	0	0	-0.0487023	-0.227667	0	0.0708538	0	0	0	-0.0789118	0.0708538	0	0	-0.324702	0.0708538	0.228032	1.00378	0	0.074582	0	0.0607129	0.219758	-0.100787	2.87616	2.48155	4.78277	0	-0.0620645	0	0	0	0.0708538	2.10028	0	0	0	0	2.87616	0	1.05444	2.87616	0.412696	0.074582	0	0	0	0	4.11291	0	0	-0.0620645	0.0708538	0.280952	0	0	0.655327	1.44226	-0.000968626	0.770064	-0.354867	-0.0850363	-0.151178	-0.000675467	0	-0.25801	0.116329	0.54424	0.0184219	0	0.384043	1.00378	0.021461	0	-0.0519616	0.181439	-0.302857	0	0	0	0.0304713	-0.0456198	1.04363	0	-0.153501	0	0	0	0	0.113056	0.0815719	0.359817	0.184629	-0.0821847	0.513832	0	0.0744192	0	-0.0738055	0	-0.0807098	-0.0779194	-0.0529408	0.140244	0	0.140244	0	-0.488205	-0.345022	0.0416304	-0.058399	0.655327	0	-0.107742	-0.0278725	0	-0.554878	0.0846582	0.0708538	-0.000964815	0.446774	0	-0.387951	-0.269852	0.0109382	0.026569	0.140244	-0.0603847	-0.0603847	0	0	0.140244	0.15017	-0.0552814	-0.0454971	0	-0.0563767	-0.488205	-0.0127399	-0.0731194	0.370958	4.746	5.01809	-0.157596	-0.551173	-0.0318544	0.300785	0.219175	0.111616	0	0.0122035	0.0164522
basal cell	M9080.06		1.94294	-0.197454	-0.208056	4.75923	5.37677	3.9324	6.12822	1.75853	2.75422	1.58817	2.27275	4.13717	0.0787387	0.0787387	0.0787387	0.02955	0.31931	0.200723	2.54736	3.23359	3.14711	4.88067	5.37677	5.56296	-0.32323	-0.0947878	2.38674	-0.251833	-0.051184	-0.133475	-0.125295	-0.0186304	-0.125082	-0.0733524	0.271771	0	-0.120916	0	0.039449	4.13717	3.94293	3.33879	0.0787387	-0.0776728	0.0384148	-0.0318462	-0.00369857	-0.289125	-0.136248	-0.0498275	-0.103427	-0.107174	-0.236848	0.205571	-0.236208	-0.249803	-0.55177	-0.290965	0.477448	-0.136248	-0.0308698	0.0787387	-0.0691024	0	-0.0308698	0	0.0330012	0.109865	0.185342	-0.110111	0.659163	0.113314	0.398243	0	0	-0.0724209	-0.149073	0.197427	0.0185068	-0.00588778	-0.47519	-0.0477821	-0.0186304	-0.47519	-0.145504	-1.05383	2.46271	0.0331233	0.0738681	0.239262	0.291936	0.162518	3.23359	0.0252468	0.0167539	-0.0133463	0	0	0	0.137621	-0.0931675	-0.132549	0	0	0	0	0	0	0	0	0.144512	0.0787387	0	-0.0526427	0.095907	0.154945	0	0.633378	0.108618	1.94294	-0.0434394	-0.0455139	-0.276128	0.02955	-0.148595	-0.0469956	-0.139382	-0.0743923	-0.579355	0	0	-0.0297973	0.0787387	0.131457	0.157571	0.154945	0.0560529	0	0	-0.054552	0.119871	3.14711	2.54736	3.23359	0.0787387	-0.0376054	0.0787387	-0.0736139	0	0.0699089	0	0.0823062	0	0.0787387	-0.152116	0.0380074	-0.0161755	-0.0229159	0	0.0787387	0	0	0	0.250156	0.0185061	0	0	0.196958	0.556253	0.0787387	0.0124691	0.556253	0.273758	-0.0774347	0.271771	0.273758	0.0756116	0.346026	0.32387	0.273758	0.0927595	0.425314	-0.00588778	0.346026	0.273758	0.32387	0.0787387	-0.0240222	0.203494	0.203494	-0.0240222	0.0787387	0.203494	0.0787387	-0.0430555	0.134029	0.116218	0.100657	0	0.0425518	0	0	0	0.00724445	-0.208056	-0.0641541	-0.0462705	0	0.200723	0	-0.0529408	-0.64013	0	-0.271849	-0.0519616	-0.073639	0.112886	-0.0953125	-0.628895	-0.456477	0.0931951	0.325443	-0.229952	-0.296103	0.197078	-0.47519	-0.909107	-0.236208	0.0293919	-0.0522705	-0.195422	-0.347389	0.0823062	-1.05383	-0.292009	0.0465669	0.0823062	0.0823062	-0.394872	-0.164785	0	0	0	0.0787387	0.0787387	-0.0587265	0.036721	-0.0421421	-0.08581	0	0	0	-0.238812	-0.252917	0	0	0	0	0	-0.120542	0.0787387	0	0	-0.395556	0	0.239262	0.0285811	0.370314	0.127683	0	-0.0509028	0.321381	0.0541578	3.62225	3.95727	5.57938	0	0.095907	0.154945	0	0	0.0787387	2.51203	0	0.370314	0	0	3.62225	0	1.0049	3.62225	0.664443	0.127683	0	0	0.0787387	0	5.00942	0.370314	0.154945	0.095907	0.0787387	0.131403	0.154945	0	0.137621	1.5344	-0.0718224	0.342959	-0.276128	0.0699089	-0.151178	-0.102132	0	-0.311332	-0.0919383	0.421848	0.0331233	0	0.0738681	0.0285811	-0.0493928	0	-0.0519616	-0.336674	-0.132549	0	0	0	-0.00240563	0.109325	1.16322	0	0.11724	0	0	0	0	0.136633	-0.0422779	0.264553	-0.000983009	-0.31694	-0.181061	0.198433	0.0577857	0	-0.289125	0.0787387	-0.0807098	-0.0169529	-0.0529408	0.12361	0.12361	0.12361	0	-0.218803	-0.446478	0	0.0203397	0.137621	0.0787387	-0.0290032	0.0185068	0.0787387	-0.479084	-0.0940883	0	-0.0220513	0.949627	0	0.0380074	-0.362367	-0.088887	0.034454	0.0787387	0.018354	0.018354	0	0	0.0787387	0.115505	0.0234573	0.296098	0	-0.0563767	-0.218803	-0.0835937	-0.141384	0.0116461	4.75923	5.37677	-0.0133463	-0.322348	-0.0318544	-0.0272349	0.00654242	0.0787387	0.198433	0.139782	0.0311535
basal cell	M9081.57		1.99576	0.102752	0.0565023	4.68653	5.0254	2.48193	5.42366	1.16184	3.22257	1.98787	1.84652	3.77015	0	0	0	-0.0652837	0.00733275	-0.221084	2.22082	3.69479	3.56965	4.17881	5.0254	5.04687	-0.229951	-0.0947878	1.33995	-0.146013	0.1113	-0.212213	-0.125295	-0.0973691	0.371353	-0.0733524	0.288558	0	0.0038928	0	0.176306	3.77015	3.84193	2.98312	0	0.159915	-0.0403239	-0.110585	-0.158644	0.0493574	-0.0326488	-0.169506	-0.103427	-0.0585716	-0.249192	0.0219713	0.087301	-0.162169	-0.455185	0.117548	0.422497	-0.0326488	0.0727291	0.260467	0.415757	0	0.0727291	0	0	0.158467	-0.0434832	-0.0553229	0.833847	0.571528	0.26022	0.103599	0	0.0113241	-0.149073	-0.0547183	-0.0278725	0.276588	-0.369369	-0.0477821	-0.0973691	-0.369369	-0.224242	0.0440192	2.3182	-0.0182231	0.175642	0.129212	1.11938	0.914052	3.69479	0.12702	0.065356	-0.0367422	0	0	0.0610672	0.26412	-0.0931675	-0.211227	0	0	0.0610672	0.103599	0	0	0	0.162484	-0.0539209	0.103599	0	0.150905	0.070629	0	0	2.42579	0.144978	1.99576	0.138289	-0.0379753	0.145199	-0.0652837	0.0145376	-0.0221354	0.121085	-0.0743923	-0.173235	0	0	0.10706	0	1.78405	-0.0712538	0	-0.0226859	0	0	0.0490469	0.0250378	3.56965	2.22082	3.69479	0.103599	-0.0376054	0	0.0888699	0	0.118511	0	-0.192266	0	0	0.216716	0.247304	0.00868471	-0.101655	0	0	0	0	0	-0.188073	-0.0602326	0	0.103599	-0.0318671	0.207281	0.162484	-0.111141	0.207281	0.0986645	0.0261642	0.288558	0.0986645	0.229899	-0.00610592	-0.0787365	0.0986645	0.0414131	0.389076	0.276588	-0.00610592	0.0986645	-0.0787365	0	0.197445	0.0544074	0.0544074	0.197445	0	0.0544074	0	0.0605434	-0.0449455	0.187599	-0.0542879	0	0.0674119	0	0.103599	0	-0.0714943	0.0565023	-0.420279	-0.0462705	0	-0.221084	0	-0.0529408	-0.494869	0	-0.380402	0.0516373	-0.0487788	-0.01234	0.00828639	-0.107957	-0.481755	0.0418487	0.666779	0.722047	-0.535632	0.353535	-0.369369	-0.640604	0.087301	0.0122257	-0.112582	0.104785	0.286604	-0.192266	0.0440192	0.375364	-0.0753245	-0.192266	-0.192266	-0.169848	0.0387627	0	0.103599	0	0	0	0.0448724	-0.0146254	0.0614568	0.0177889	0	0	0	-0.0173451	-0.204315	0	0	0.103599	0	0	0.139925	0	0	0	-0.0792293	0	0.129212	0.529996	0	0.875485	0	-0.0509028	0.180949	0.10276	2.6094	3.48913	4.88596	0	0.070629	0	0	0	0	1.87258	0	0	0.0610672	0	2.6094	0	1.72557	2.6094	0.306066	0.875485	0	0	0	0	4.552	0	0	0.070629	0	0.106125	0	0.103599	0.26412	0.578668	-0.0718224	0.471428	0.145199	0.118511	0.109289	-0.0772716	0	-0.362678	0.128257	0.261673	-0.0182231	0.103599	0.175642	0.529996	-0.0493928	0	0.0516373	-0.231152	-0.211227	0	0	0	-0.0811443	0.0579791	0.807497	0	-0.224354	0	0	0	0	-0.134404	-0.165888	0.0556025	0.144278	0.0277777	0.438516	0	0.194643	0	0.0493574	0	0.0228891	-0.0956306	-0.0529408	0	0	0	0	-0.564801	-0.194541	0	-0.058399	0.26412	0	-0.00414299	-0.0278725	0	-0.255619	-0.1141	0.203547	-0.10079	0.760061	0	0.247304	0.493569	-0.088887	-0.0442848	0	0.0432142	0.0432142	0	0	0.103599	-0.254809	-0.0552814	-0.0454971	0	0.00469046	-0.564801	-0.0225265	0.239393	-0.082232	4.68653	5.0254	-0.0367422	-0.259837	-0.0318544	0.076364	-0.0721963	0	0	-0.0586503	-0.0201928
basal cell	M9082.81		2.17689	0.0395992	-0.315237	5.17913	5.79401	4.4808	1.55591	2.68672	2.19953	4.50212	4.16887	4.99382	0	0.121645	0	-0.107227	-0.0992725	-0.168675	1.83515	1.95863	3.68062	5.69067	5.79401	5.80933	-0.408512	-0.033132	0.699528	-0.356375	-0.051184	-0.150557	-0.125295	-0.0973691	-0.125082	0.0482924	0.609104	0	0.0373983	0	-0.0841613	4.99382	3.58262	3.29741	0.121645	-0.0594694	0.0813209	0.191397	-0.0444418	-0.13146	-0.0745918	-0.232432	-0.0417709	-0.106111	-0.487742	-0.00207779	-0.290173	-0.440651	-0.495303	-0.0592337	-0.219131	-0.0745918	0.030786	0.213577	-0.0691024	0	0.030786	0	0	-0.0450802	-0.0434832	0.00995954	0.96178	-0.0782308	0.0216695	0	0	-0.15116	-0.0874167	-0.0547183	0.0337834	-0.100886	-0.386138	0.0738627	-0.0973691	-0.386138	-0.102598	-0.757298	2.06359	-0.0248798	-0.124564	-0.0740515	0.714641	0.209674	1.95863	0.00689149	-0.0765355	-0.13757	0.140621	0.180077	0	0.316931	-0.0931675	-0.136658	0.0616558	0	0	0.156008	0.0969421	0.0616558	0	0.0362754	-0.0539209	0.0616558	0	0.2171	-0.0112735	0.0969421	0.121645	1.24333	0.033159	2.17689	-0.122178	-0.0788143	-0.17479	-0.107227	-0.0545323	-0.125734	-0.04244	-0.0127365	-0.536449	0	0	0.0026003	0	1.11641	0.0847541	0	-0.0226859	0	0.180077	0.447293	0.101516	3.68062	1.83515	1.95863	0	0.0240504	0	-0.0736139	0	-0.0233805	0	0.35601	0.0616558	0	-0.27712	-0.0566092	0.00202796	-0.0653792	0	0.121645	0.0616558	0	0	0.0489799	-0.0602326	0	0	0.065075	0.124274	0	-0.0141991	0.124274	0.278704	0.0442101	0.609104	0.278704	0.297067	0.295784	0.169802	0.278704	-0.0621857	0.110527	-0.100886	0.295784	0.278704	0.169802	0.0616558	0.123425	0.144468	0.144468	0.123425	0	0.144468	0.0616558	0.0186003	0.135132	0.0674701	0.10172	0	0.0254689	0.0969421	0	0	-0.0714943	-0.315237	-0.402233	-0.0462705	0	-0.168675	0	-0.0529408	-0.548479	0.180077	-0.353027	0.00969425	-0.152378	-0.115939	-0.0953125	-0.614392	-0.448249	-0.0617502	0.620953	-0.247035	-0.346809	0.237996	-0.386138	-0.749498	-0.290173	-0.418015	-0.225877	-0.195422	0.0308136	0.35601	-0.757298	-0.180154	-0.04673	0.35601	0.35601	-0.300642	-0.103129	0	0	0	0	0	0.00292934	0.0618529	0.0195137	-0.08581	0	0	0	-0.220609	-0.227785	0.0616558	0.0616558	0.0616558	0	0	-0.0588864	0.0616558	0	0	-0.215479	0.0616558	-0.0740515	-0.0617524	0	0.119784	0	0.305195	0.833906	0.26343	2.30542	2.63169	5.26567	0.292662	-0.0112735	0.0969421	0	0.180077	0.237053	2.33253	0.0616558	0	0.0616558	0.292662	2.30542	0.198574	2.32885	2.30542	0.192226	0.119784	0	0	0.121645	0	5.76632	0	0.0969421	-0.0112735	0	-0.0974219	0.0969421	0.121645	0.316931	1.26211	-0.0101666	-0.0884468	-0.17479	-0.0233805	-0.0895223	-0.119215	0	-0.430002	-0.0302825	0.508124	-0.0248798	0	-0.124564	-0.0617524	-0.0493928	0	0.00969425	-0.429963	-0.136658	0	0	0.0362754	0.0748635	0.016036	0.602255	0	0.0683081	0	0	0.0616558	0.0362754	-0.134404	0.014189	0.907278	7.96348e-05	-0.125936	-0.349231	0	0.114253	0	-0.13146	0.0616558	-0.0807098	-0.102107	-0.0529408	0	0	0	0	-0.398657	-0.09457	0	0.00325679	0.316931	0.0969421	0.0723353	0.0337834	0	-0.654591	-0.0960537	0	-0.0391342	1.25691	0	-0.0566092	-0.00577538	-0.088887	-0.0442848	0	-0.0603847	-0.0603847	0	0	0	0.0378539	0.0063744	-0.0454971	0	-0.0563767	-0.398657	-0.0835937	-0.353504	0.0127087	5.17913	5.79401	-0.13757	-0.172971	-0.0318544	0.128773	-0.0721963	0.180077	0.0616558	-0.0586503	-0.0875163
basal cell	M9083.91		0.372873	0.0994408	0.0898045	5.40381	5.80709	3.47045	2.48254	0.509479	2.22663	0.833224	1.43339	4.41762	0	0	0	0.116635	-0.196215	-0.186144	2.32482	4.74963	3.90107	4.76633	5.80709	5.30479	-0.302377	0.951397	0.49623	-0.369752	-0.00434197	-0.192688	-0.125295	-0.0973691	-0.0320704	0.0196592	0.0299495	0	-0.0611155	0.0468421	-0.0373192	4.41762	4.0869	3.88597	0	-0.156412	-0.0403239	-0.110585	-0.0656322	-0.208631	-0.136248	-0.226839	-0.103427	-0.215277	-0.456386	-0.0981981	-0.371885	-0.523715	-0.453134	-0.338078	0.0199432	-0.136248	0.0159722	0.22778	-0.0222603	0	0.0159722	0	0	0.00176188	-0.0434832	-0.31766	0.000454206	0.00705578	0.187793	0	0	-0.104318	0.0158121	0.0382933	0.0189696	-0.145563	-0.502013	-0.0477821	-0.0973691	-0.502013	-0.224242	-0.345648	2.22868	-0.00210248	-0.0777224	0.100551	0.753725	0.443798	4.74963	-0.00830109	-0.0184718	-0.0795064	0.153064	0.0468421	0	0.872094	-0.0931675	-0.142549	0.0739291	0.0468421	0.066084	0.0468421	0.132858	0	0	0.054734	0.0390907	0	0.0468421	0.0346091	0.00562068	0.0468421	0	5.52049	1.4906	0.372873	-0.0753361	-0.107448	-0.171414	0.116635	-0.239764	-0.0518052	-0.0463705	-0.0275503	-0.404647	0	0	-0.0148686	0	1.06992	-0.0244117	0	-0.0226859	0	0.164885	0.332842	0.274965	3.90107	2.32482	4.74963	0	0.00923662	0	-0.0736139	0.0468421	0.00797528	0.0468421	-0.203917	0	0	-0.33422	-0.22833	-0.020985	0.0180649	0	0.0468421	0	0	0.0468421	0.229754	-0.0133906	0	0	0.0149749	0.283934	0.11972	-0.0372121	0.283934	0.0853592	-0.0305926	0.0299495	0.0853592	0.12916	0.156464	-0.0545043	0.0853592	-0.0153437	0.148661	-0.145563	0.156464	0.0853592	-0.0545043	0	-0.0559188	0.130308	0.130308	-0.0559188	0	0.130308	0	-0.0430555	-0.0449455	-0.0657651	0.0387237	0	0.0568246	0	0.0468421	0	-0.0246522	0.0898045	-0.430866	0.000571549	0.0468421	-0.186144	0	-0.0254565	-0.553146	0	-0.20307	-0.0519616	-0.152378	0.0675139	-0.0678282	-0.330534	-0.611373	-0.0149081	0.59012	-0.261848	-0.502379	-0.0317468	-0.502013	-0.989119	-0.371885	-0.330207	-0.697359	0.421493	-0.300547	-0.203917	-0.345648	-0.351903	-0.23878	-0.203917	-0.203917	-0.500293	-0.0717731	0	0	0	0.0468421	0.0468421	-0.0587265	0.0203147	-0.0421421	0.185735	0	0	0.0468421	-0.0386239	-0.180082	0	0	0.0468421	0	0.0274843	-0.0737002	0	0.0468421	0	-0.275837	0.0739291	0.100551	1.20374	0	0.0365738	0	0.0421088	0.30776	-0.00777582	2.84218	3.20016	5.53157	0	0.00562068	0.0468421	0	0	0.0468421	2.12698	0.0468421	0	0.0468421	0	2.84218	0.0468421	0.501684	2.84218	0.304713	0.0365738	0	0	0	0	4.90987	0	0.0468421	0.00562068	0	0.0860308	0.0468421	0.0468421	0.872094	2.88212	-0.0249804	2.09299	-0.171414	0.00797528	-0.104336	-0.061151	0.0739291	-0.419435	0.131738	0.773937	-0.00210248	0	-0.0777224	1.20374	0.0245364	0	-0.0519616	-0.194725	-0.142549	0	0	0	-0.0343023	0.00122221	0.849103	0.0274843	-0.0671016	0.0930116	0	0	0	0.00413475	0.0632014	0.0982171	0.0718513	-0.302667	-0.0613314	0	-0.0189826	0	-0.208631	0.0468421	-0.0807098	-0.00466727	-0.0254565	0.0739291	0	0.0739291	0	-0.339056	-0.116273	0	-0.058399	0.872094	0.0468421	0.10171	0.0189696	0.0468421	-0.595545	-0.0528139	0.11972	-0.00777839	0.73459	0	-0.22833	-0.177496	0.138893	0.0487268	0	-0.0603847	-0.0603847	0	0.0468421	0.209452	-0.00136149	0.0832576	-0.0454971	0	-0.0563767	-0.339056	-0.0835937	0.246611	0.216067	5.40381	5.80709	-0.0795064	-0.229109	-0.0318544	0.0196072	0.0663427	0.0739291	0.138539	-0.0586503	-0.0498626
basal cell	M9084.39		2.11828	-0.0983038	-0.116384	5.53778	5.95586	3.45699	0.872932	2.02114	2.39174	3.86487	3.79136	5.08178	0.127423	0.0991499	0	-0.168883	-0.0970648	-0.19726	2.70254	3.20316	4.48721	5.81231	5.95586	6.14402	-0.402734	-0.0447191	0.829998	-0.418385	0.0479658	-0.0847898	-0.125295	0.00178074	-0.125082	-0.0232837	-0.0608437	0	-0.149586	0	0.0908823	5.08178	4.55359	3.44157	0	-0.00911644	-0.0403239	-0.0114351	-0.0113487	-0.21209	-0.086179	-0.273903	-0.103427	-0.0211539	-0.217977	-0.149989	-0.250194	-0.536493	-0.106022	-0.323785	0.304491	-0.086179	0.163682	0.0500687	0.0583211	0	0.163682	0.0500687	0	-0.0450802	0.0839403	-0.283248	0.267041	0.129056	0.477277	0.0500687	0	-0.101091	-0.0990039	0.0444316	-0.0278725	-0.125681	-0.594983	-0.0477821	0.00178074	-0.594983	-0.145347	-0.850077	2.5302	-0.0226721	0.176529	-0.170994	0.708112	0.219003	3.20316	0.0945544	0.00910372	0.00677891	0.0991499	0	0	0.147018	-0.0931675	-0.179158	0	0.180486	0.0500687	0	0	0	0.0500687	0	-0.00385223	0.259161	0	-0.00257402	-0.0337685	0.0500687	0.0500687	1.73856	0.233338	2.11828	-0.0230283	-0.121563	-0.354867	-0.168883	-0.222035	-0.0265844	-0.0604863	-0.0743923	-0.483051	0	0	-0.103339	0	1.66206	-0.0712538	0	-0.0226859	0	0	-0.00448331	-0.0785611	4.48721	2.70254	3.20316	0	-0.0376054	0	0.120938	0.0500687	0.0423872	0.0294113	0.126285	0	0	-0.474289	-0.210833	-0.0160184	-0.0227588	0	0	0	0	0.0991499	0.0606979	-0.0101639	0	0	0.115428	-0.109101	0	-0.0119914	-0.109101	0.114839	0.0698604	-0.0608437	0.114839	-0.154438	0.301199	-0.0145437	0.114839	0.0167101	0.125567	-0.125681	0.301199	0.114839	-0.0145437	0.0788958	0.0445342	0.0563717	0.0563717	0.0445342	0	0.0563717	0	-0.0221518	0.00512321	-0.0625384	-0.00421917	0	-0.036187	0	0	0	-0.0214256	-0.116384	-0.424728	0.0326253	0	-0.19726	0	-0.0529408	-0.600523	0	-0.3875	-0.00189289	-0.122966	-0.016789	0.0992395	-0.587527	-0.586152	-0.0116815	0.80466	-0.30869	-0.424406	-0.0317468	-0.594983	-0.997096	-0.250194	-0.226761	-0.660855	-0.0880259	-0.152837	0.126285	-0.850077	-0.363018	-0.31657	0.126285	0.126285	-0.398752	-0.114716	0	0	0	0	0.0500687	0.0404234	-0.0681556	0.00792655	0.289727	0	0	0	-0.181463	-0.349385	0	0.0500687	0	0	0	-0.120542	0.0209037	0	0	-0.345487	0	-0.170994	-0.16063	0.0500687	0.00216546	0	0.0963923	0.308062	0.212111	2.56044	3.03377	5.39459	0.0500687	-0.0337685	0.0500687	0	0.0500687	0.0500687	1.93675	0.0500687	0.0500687	0	0.0500687	2.56044	0	1.26376	2.56044	0.355921	0.00216546	0	0	0.0991499	0	5.35895	0.0500687	0.0500687	-0.0337685	0.0500687	0.241545	0.0500687	0	0.147018	1.65937	-0.0718224	0.0640898	-0.354867	0.0423872	-0.0520283	-0.00582692	0	-0.12731	-0.0919383	0.752711	-0.0226721	0	0.176529	-0.16063	0.029503	0.0500687	-0.00189289	-0.344324	-0.179158	0	0	0	-0.0811443	0.05353	1.06727	0	-0.0770593	0.0500687	0	0.0500687	0	-0.134404	-0.11582	0.305212	-0.10586	-0.248384	0.0550268	0	0.0333252	0	-0.21209	0	-0.0807098	-0.179219	-0.0529408	0	0.0500687	0	0.0500687	-0.6684	-0.230968	0	-0.058399	0.147018	0	-0.107742	-0.0278725	0.0991499	-0.391636	-0.16763	0.127423	-0.10079	1.18663	0	-0.210833	-0.134349	-0.0388183	-0.0442848	0.0500687	0.134167	0.134167	0	0	0	0.14621	-0.00521275	-0.0454971	0	0.0225191	-0.6684	-0.0835937	-0.408614	0.0317444	5.53778	5.95586	0.00677891	-0.0976464	0.0182143	-0.0272349	-0.0721963	0.0500687	0.127423	-0.0085816	-0.00904276
basal cell	M9085.19		0.161566	0.149636	-0.00196314	5.42271	5.88188	4.49349	2.15745	0.402501	2.80579	0.939533	1.53769	3.55996	0	0	0	-0.0809401	-0.0543326	-0.160745	1.74115	4.68796	3.24578	4.30857	5.88188	5.71138	-0.167217	0.888945	0.412156	-0.451546	-0.051184	-0.212213	-0.0148263	-0.0973691	-0.0146131	0.0371165	0.646022	0	-0.0357166	0	-0.0283148	3.55996	3.98829	3.54042	0	-0.0459427	-0.0403239	-0.000116069	-0.102797	-0.0677727	-0.0804012	-0.209115	-0.0154843	-0.15165	-0.265404	-0.195217	-0.198083	-0.43108	-0.211542	-0.147407	0.621531	-0.0804012	-0.0308698	0.110469	-0.0691024	0	-0.0308698	0	0	0.0653887	0.0983988	-0.291038	0.174865	-0.0994428	0.0704826	0	0	0.0953196	-0.0386037	-0.0547183	-0.0278725	0.032886	-0.132674	-0.0477821	-0.0973691	-0.132674	0.0222368	-0.0537824	1.87661	0.0944968	0.143107	0.0237133	1.76374	0.417947	4.68796	0.1655	-0.0502489	-0.199226	0.110469	0	0	0.421507	-0.0931675	-0.198031	0.0558465	0	0	0	0	0	0	0.0652125	-0.0539209	0.0879424	0.0558465	0.120271	0.0921975	0.0558465	0	4.75256	1.77441	0.161566	0.0197038	-0.112517	0.170886	-0.0809401	0.0553147	-0.0698878	-0.0835356	-0.0743923	-0.165298	0	0	-0.0429387	0	1.45502	-0.0154073	0.032821	0.0331606	0.110469	0	0.170564	0.0319077	3.24578	1.74115	4.68796	0.0558465	-0.0376054	0.0558465	-0.0177674	0.0558465	0.0254326	0	0.0829364	0.0558465	0.0558465	-0.295923	-0.0345306	-0.0949142	0.0622834	0	0.0558465	0.110469	0	0.20631	0.0882262	0.0594014	0	0	0.0239794	-0.0763878	0.0558465	-0.111141	-0.0763878	0.238034	-0.0215882	0.646022	0.238034	0.0376138	0.24235	0.161835	0.238034	-0.0621857	0.255574	0.032886	0.24235	0.238034	0.161835	0	0.0919461	0.0377444	0.0377444	0.0919461	0	0.0377444	0.0558465	-0.0430555	-0.0449455	-0.00213827	0.0336546	0	-0.036187	0	0	0	-0.0156478	-0.00196314	-0.413409	-0.0462705	0	-0.160745	0	0.00290568	-0.527404	0	-0.195797	-0.0519616	-0.0104957	-0.0600924	-0.0166513	-0.275682	-0.490595	-0.0617502	0.724628	0.0671322	-0.16442	0.0787221	-0.132674	-0.398979	-0.198083	-0.242403	-0.290153	-0.11676	-0.0710901	0.0829364	-0.0537824	-0.038233	0.00809046	0.0829364	0.0829364	-0.346825	-0.108938	0	0	0	0	0	-0.0587265	-0.0077554	-0.0421421	0.0246589	0	0	0	-0.175669	0.102935	0	0.0558465	0.0558465	0.110469	0	-0.0646957	0	0	0	-0.395556	0	0.0237133	2.0213	0.111899	0.0522378	0	-0.0509028	0.497929	-0.0449409	2.86737	3.31861	5.7134	0.0558465	0.0921975	0.0558465	0	0	0.0558465	2.08919	0.0879424	0.111899	0	0.0558465	2.86737	0.0558465	0.543473	2.86737	0.326381	0.0522378	0	0	0	0	5.30695	0.111899	0.0558465	0.0921975	0.0558465	-0.0974219	0.0558465	0	0.421507	2.19833	-0.0159759	2.51226	0.170886	0.0254326	0.0435288	0.0306155	0	-0.189978	0.175733	0.886066	0.0944968	0.0558465	0.143107	2.0213	0.00645373	0.110469	-0.0519616	-0.194363	-0.198031	0	0	0	0.265945	-0.0127989	0.905282	0	-0.0385478	0	0.110469	0	0.0652125	0.0603027	-0.0779458	0.198483	-0.100082	-0.17936	0.25004	0	-0.00997812	0	-0.0677727	0.0558465	-0.0807098	-0.0634074	0.00290568	0	0	0	0	-0.384406	-0.236521	0	0.0834829	0.421507	0	0.00272698	-0.0278725	0	-0.176497	-0.161852	0.180917	0.093917	0.424528	0.0558465	-0.0345306	-0.149806	-0.088887	0.119653	0	-0.00453822	-0.00453822	0.0558465	0	0	0.283106	-0.0552814	0.0649717	0	0.0315657	-0.384406	-0.0277472	0.063819	-0.0328303	5.42271	5.88188	-0.199226	-0.087335	-0.0318544	-0.0272349	-0.0163498	0	0	-0.0586503	-0.0133228
basal cell	M9086.61		1.82039	0.00839575	0.159082	4.93087	5.49359	3.13811	3.54381	1.76069	3.05314	2.38985	2.64647	4.22954	0	0	0	-0.168883	0.00963483	-0.118834	2.72498	3.53484	3.78941	4.53669	5.49359	5.46566	-0.0391241	-0.0947878	0.632488	-0.476856	-0.051184	-0.212213	-0.0205773	0.00734867	-0.0203642	0.132497	0.346748	0	-0.0949368	0	0.0801262	4.22954	3.99584	3.19953	0	-0.00930647	-0.0403239	0.318133	0.145105	0.00347486	-0.136248	-0.329131	0.00129105	0.118521	-0.0358621	0.340511	-0.273281	-0.22289	-0.268483	0.0409271	0.540011	-0.136248	0.0308436	0.104718	0.0356154	0.0617134	0.0308436	0	0	-0.0450802	0.0612346	-0.106923	0.764806	0.14973	0.71363	0.104718	0	-0.15116	0.154676	-0.0547183	-0.0278725	-0.242765	-0.513036	-0.0477821	0.00734867	-0.513036	0.450982	-1.03578	2.26174	0.628495	0.751923	0.35558	1.03911	0.366351	3.53484	0.0645175	-0.138191	-0.199226	0.263489	0	0	0.532608	0.112682	0.055007	0.428717	0.54917	0.104718	0	0.104718	0.263489	0	0.205849	-0.00999885	0	0	0.251106	-0.0282005	0	0	1.42167	-0.0472658	1.82039	-0.122178	-0.156537	-0.32074	-0.168883	-0.422537	-0.125734	0.0664673	-0.0743923	-0.452245	0	0.104718	-0.153408	0	0.709831	-0.0712538	0	-0.0226859	0	0.104718	0.0501658	0.225188	3.78941	2.72498	3.53484	0	-0.0376054	0	-0.0736139	0	-0.0850363	0	-0.226511	0	0	-0.338224	0.370324	-0.0949142	0.00306318	0	0	0	0.104718	0	0.0754157	-0.0602326	0	0	0.517303	-0.18438	0	-0.111141	-0.18438	0.670362	0.0272831	0.346748	0.670362	0.207179	0.1686	0.261609	0.670362	-0.0621857	0.268169	-0.242765	0.1686	0.670362	0.261609	0	0.200988	-0.0950921	-0.0950921	0.200988	0.104718	-0.0950921	0.104718	0.0616623	0.0597723	-0.112607	-0.0542879	0	-0.036187	0	0	0	0.0332235	0.159082	-0.318028	-0.0462705	0.104718	-0.118834	0	-0.0529408	-0.491327	0.205849	0.140379	-0.0519616	-0.0476599	-0.0112211	-0.0953125	-0.251592	-0.295307	-0.0617502	0.539426	-0.144403	-0.549977	0.174103	-0.513036	-0.280153	-0.273281	-0.235911	-0.630049	-0.195422	-0.0839006	-0.226511	-1.03578	0.255864	-0.0411598	-0.226511	-0.226511	-0.387455	-0.0600669	0	0	0	0	0	-0.0587265	-0.118224	-0.0421421	0.217939	0	0	0	-0.0138025	-0.407862	0	0	0	0	0	-0.0158244	0.104718	0	0	-0.395556	0	0.35558	-0.110965	0.205849	0.130871	0	-0.0509028	0.360278	0.00393037	3.00865	3.74895	5.25408	0.104718	-0.0282005	0	0	0	0.104718	1.92446	0	0.205849	0	0.104718	3.00865	0	1.45315	3.00865	0.352786	0.130871	0	0	0.104718	0	5.10237	0.205849	0	-0.0282005	0	0.331296	0	0	0.532608	0.753151	-0.0718224	0.165533	-0.32074	-0.0850363	0.0546713	-0.0761527	0	-0.404564	0.113911	0.589589	0.628495	0	0.751923	-0.110965	-0.0493928	0	-0.0519616	-0.187871	0.055007	0	0	0	0.0235734	0.118668	0.876841	0	0.0793943	0	0	0.104718	0	-0.0296865	-0.0611704	0.803992	0.0499212	-0.290961	0.130248	0	-0.0658246	0	0.00347486	0	-0.0807098	-0.0522649	-0.0529408	0	0	0	0	-0.364651	-0.360929	0	-0.058399	0.532608	0	-0.107742	-0.0278725	0.104718	-0.686516	-0.0534111	0	0.0039278	0.498317	0	0.370324	-0.253824	0.0158308	0.0174287	0	-0.0603847	-0.0603847	0	0.164287	0	-0.150091	0.0494364	0.217991	0	0.0483411	-0.364651	0.0211241	-0.0106331	-0.0385814	4.93087	5.49359	-0.199226	0.0126064	-0.0318544	0.0774829	-0.0721963	0.104718	0	0.00306317	0.0820577
basal cell	M9087.54		1.07076	0.15506	-0.266304	4.88013	5.33327	4.51963	5.28277	1.42893	3.64645	1.33675	1.62055	3.54115	0.0870702	0	0.0870702	0.0819745	-0.109144	-0.324683	1.48903	2.75664	2.20777	4.37875	5.33327	5.04667	-0.359579	0.635778	0.355583	-0.0772166	-0.051184	-0.125143	-0.125295	-0.0973691	-0.125082	-0.0733524	0.356329	0	0.128543	0	0.0029089	3.54115	3.37531	3.12569	0	0.246442	0.0467462	-0.110585	0.0922133	-0.0722694	-0.136248	-0.202475	-0.0163566	0.0660791	-0.177218	-0.29231	-0.285912	-0.731784	-0.378942	-0.420948	0.132263	-0.136248	-0.0308698	0.0870702	-0.0691024	0	-0.0308698	0	0	-0.0450802	0.127095	-0.192761	0.0978856	0.162268	0.0470839	0	0	0.0194181	0.0215052	-0.0547183	-0.0278725	-0.176905	-0.371416	-0.0477821	-0.0973691	-0.371416	0.233324	-0.0242679	1.89093	0.304531	0.482003	0.274375	1.27269	0.654441	2.75664	0.0910134	0.112666	-0.199226	0	0	0.0870702	0.209423	-0.0931675	-0.0772721	0.0870702	0	0	0.0870702	0	0	0	0	-0.0539209	0	0.170578	0.198214	-0.0458482	0	0	1.07772	0.942043	1.07076	0.128679	-0.0989575	0.309574	0.0819745	0.150059	0.0448434	-0.139382	-0.0743923	-0.571024	0	0	-0.153408	0	0.780522	-0.0712538	0	-0.0226859	0	0	-0.054552	0.0920166	2.20777	1.48903	2.75664	0	0.0494647	0	0.0134563	0	-0.0850363	0	0.0765572	0	0.0513861	0.0388462	-0.0231774	-0.00784402	-0.0145844	0	0	0.170578	0	0.0870702	-0.0174952	-0.0602326	0	0	0.138711	0.235692	0	-0.111141	0.235692	-0.0503608	0.0931431	0.356329	-0.0503608	-0.047449	0.512875	-0.0314268	-0.0503608	-0.0621857	0.400534	-0.176905	0.512875	-0.0503608	-0.0314268	0	-0.0156907	-0.130364	-0.130364	-0.0156907	0.328198	-0.130364	0	0.253383	-0.0449455	-0.112607	-0.0542879	0	0.0508832	0	0	0	0.0155759	-0.266304	-0.27302	-0.0462705	0	-0.324683	0	-0.0529408	-0.392222	0.170578	-0.542886	0.0351086	-0.152378	-0.115939	-0.0953125	-0.5857	-0.239933	-0.0617502	0.488431	-0.138113	-0.427628	0.0553234	-0.371416	-0.421147	-0.285912	0.00530955	-0.268872	0.145645	-0.176811	0.0765572	-0.0242679	-0.226243	0.157051	0.0765572	0.0765572	-0.422727	0.00579308	0	0.170578	0.0870702	0	0.0870702	-0.00734035	0.0181046	-0.0421421	0.165047	0	0	0	-0.181222	-0.320792	0	0	0	0	0	0.130315	0	0	0	0.0407579	0	0.274375	1.03947	0.0513861	0.091321	0	-0.0509028	0.408142	0.227411	2.6296	3.01697	5.34355	0	-0.0458482	0	0	0	0.0870702	1.84689	0	0.0513861	0	0	2.6296	0	1.76487	2.6296	0.354197	0.091321	0	0	0.0870702	0	5.62455	0.0513861	0	-0.0458482	0	0.0389069	0	0	0.209423	1.40681	-0.0718224	1.29142	0.309574	-0.0850363	-0.151178	-0.0102927	0.0513861	-0.063424	-0.0919383	0.696365	0.304531	0	0.482003	1.03947	0.0376774	0.0870702	0.0351086	-0.404549	-0.0772721	0	0.0870702	0	0.387278	-0.0456198	1.32657	0.170578	-0.039916	0	0.0870702	0.0870702	0	0.116453	-0.078818	0.852952	-0.0688581	-0.308609	0.00946626	0.217911	0.152086	0	-0.0722694	0	0.089868	-0.121785	-0.0529408	0	0	0	0	-0.265546	-0.197019	0.0870702	-0.058399	0.209423	0.0870702	0.0628359	-0.0278725	0	0.183154	-0.0471208	0	0.0959695	0.838575	0.0870702	-0.0231774	-0.299402	-0.088887	-0.0442848	0	0.0266854	0.0266854	0	0	0.170578	0.0733894	0.0317887	0.041573	0	-0.0563767	-0.265546	0.0307317	0.343473	0.343783	4.88013	5.33327	-0.199226	-0.0640916	0.0552158	0.338004	0.46182	0	0.19676	0.0284199	0.172647
basal cell	M9088.99		2.41595	0.159784	-0.068076	4.99115	5.24798	3.1103	1.83103	1.1763	2.73363	2.71047	3.45527	4.2299	0.117065	0	0	-0.168883	-0.196215	-0.154469	2.43624	3.01793	3.9761	4.88215	5.24798	5.37642	-0.133236	-0.0947878	0.958266	-0.157208	-0.051184	0.00623134	-0.0509827	-0.0973691	0.0220104	0.000960001	-0.000639917	0	-0.199655	0	0.13569	4.2299	3.99184	2.9684	0	-0.156412	-0.0403239	0.0365074	-0.158644	0.0296025	-0.136248	-0.184055	-0.103427	-0.0436743	-0.432333	-0.105651	-0.254771	-0.559294	-0.211503	-0.127648	0.700882	-0.136248	0.199564	0.0743124	0.00521004	0	0.199564	0	0.188998	-0.0450802	0.0735818	-0.221674	0.656733	0.118928	0.666369	0	0	-0.00406728	-0.149073	-0.0547183	-0.0278725	0.137721	-0.742472	-0.0477821	-0.0973691	-0.742472	-0.0771501	-0.142465	2.29055	-0.0475096	0.0938802	0.047451	0.355353	0.567235	3.01793	0.0863738	-0.138191	-0.199226	0.0743124	0	0	1.3382	-0.0931675	-0.0917118	0	0	0	0	0	0	0	0.0743124	-0.0102586	0	0	0.0944497	0.0855263	0	0.0436624	0.965007	0.497899	2.41595	0.0962665	-0.0114613	-0.136422	-0.168883	-0.178448	0.0632635	-0.139382	-0.0743923	-0.658094	0	0	-0.0363426	0	2.5486	0.0030586	0.147092	0.0516265	0	0	-0.054552	-0.0785611	3.9761	2.43624	3.01793	0	0.036707	0.147092	0.000698509	0	0.0620561	0	-0.0624691	0	0.147092	-0.342153	-0.171225	0.0940836	-0.101655	0	0	0	0	0.32884	0.140767	0.0868597	0	0	0.138347	-0.0588388	0.0743124	0.107303	-0.0588388	-0.0340536	-0.00312226	-0.000639917	-0.0340536	-0.224711	-0.0221966	0.153936	-0.0340536	0.0121267	0.354239	0.137721	-0.0221966	-0.0340536	0.153936	0.0743124	0.0443315	-0.041382	-0.041382	0.0443315	0.0743124	-0.041382	0.0743124	-0.0430555	0.0293669	0.0344852	0.0928045	0	-0.036187	0	0	0.0743124	0.00281814	-0.068076	-0.449565	-0.0462705	0	-0.154469	0	-0.0529408	-0.606078	0.0743124	-0.283327	-0.0519616	-0.152378	0.0311535	0.0517799	-0.573569	-0.61099	0.0125622	0.549079	0.065414	-0.651128	0.288464	-0.742472	-0.704997	-0.254771	-0.321215	-0.478661	0.064138	-0.0341959	-0.0624691	-0.142465	-0.093521	-0.0985106	-0.0624691	-0.0624691	-0.1081	-0.164785	0	0.0743124	0	0	0.0743124	0.0155859	0.373128	0.10495	0.144624	0	0	0	0.066344	-0.119398	0	0	0	0	0	-0.0895066	0	0	0.0743124	-0.321244	0	0.047451	0.325929	0.0743124	-0.0985657	0	0.0234096	0.52307	0.117657	2.81207	2.78495	5.07043	0	0.0855263	0	0	0	0.0743124	2.09721	0.0743124	0.0743124	0	0	2.81207	0	2.38547	2.81207	0.0965635	-0.0985657	0	0	0	0	5.16386	0.0743124	0	0.0855263	0	0.281703	0	0.0743124	1.3382	1.77942	-0.0718224	0.0317376	-0.136422	0.0620561	-0.0341131	-0.18087	0	-0.0464788	0.0551541	0.81113	-0.0475096	0	0.0938802	0.325929	0.0249196	0.147092	-0.0519616	-0.250492	-0.0917118	0	0	0	-0.00683194	0.0286926	1.06286	0.0743124	0.0576442	0	0.0743124	0	0	0.0840404	-0.0187958	0.309241	0.201309	-0.321366	0.0658344	0	0.00848778	0.0743124	0.0296025	0.0743124	0.0363553	-0.0987995	-0.0529408	0	0	0	0	-0.299594	-0.0788465	0	-0.058399	1.3382	0	-0.107742	-0.0278725	0	-0.453025	-0.143386	0.147092	-0.10079	1.0604	0.0743124	-0.171225	-0.0810928	-0.088887	-0.0442848	0	-0.0603847	-0.0603847	0	0.0743124	0.25956	0.0336556	0.019031	-0.0454971	0	-0.0563767	-0.299594	-0.0835937	0.182041	0.00379318	4.99115	5.24798	-0.199226	-0.262709	0.042458	-0.0272349	-0.0721963	0	0.0743124	-0.0586503	-0.00672668
basal cell	M9089.08		2.26389	0.364102	0.073764	4.99992	5.4536	2.51253	4.85788	2.15332	2.50245	2.63058	2.29131	4.71526	0	0.0611168	0	-0.0652667	0.157875	0.0830785	2.21512	3.45957	3.82885	4.76056	5.4536	5.52535	0.116517	0.00882804	1.48098	-0.239339	0.111182	-0.108597	0.0779806	-0.0973691	0.0372843	0.318921	0.528242	0	0.154435	0.103616	0.0194546	4.71526	4.04017	3.17023	0.103616	0.265134	-0.0403239	-0.00696906	0.211141	0.629676	0.0670281	-0.169777	-0.103427	-0.158503	-0.179613	-0.108799	-0.333494	-0.249273	-0.230135	-0.0578813	0.303255	0.0670281	-0.0308698	0	0.0345135	0	-0.0308698	0	0	-0.0450802	-0.0434832	0.284741	0.909306	0.26408	0.711011	0.259902	0	-0.15116	0.0542032	-0.0547183	-0.0278725	0.00660675	0.454965	-0.0477821	-0.0973691	0.454965	-0.0209667	-0.374916	1.86262	0.0814538	-0.124564	0.22128	0.671366	0.338591	3.45957	0.03009	-0.0345755	0.100154	0	0.0435131	0.103616	0.118144	0.0104484	-0.0992845	0	0	0	0	0	0	0	0	-0.0539209	0	0.103616	0.0084741	-0.0293025	0	0	2.1246	0.280265	2.26389	0.0810976	0.369122	-0.354867	-0.0652667	-0.00462913	0.203886	-0.0357663	0.0292235	0.0232374	0	0	-0.153408	0	0.36961	0.0323621	0	-0.0226859	0	0	0.390693	0.0250547	3.82885	2.21512	3.45957	0	-0.0376054	0.103616	0.030002	0	-0.0850363	0	1.02886	0	0.103616	0.115376	0.497761	0.00870168	0.227966	0	0	0	0	0	0.111307	0.143043	0	0.103616	0.228035	0.372	0.103616	0.260735	0.372	0.292379	0.125841	0.528242	0.292379	0.282998	-0.119157	0.19997	0.292379	0.0414301	0.0315251	0.00660675	-0.119157	0.292379	0.19997	0	0.000854988	0.283232	0.283232	0.000854988	0.103616	0.283232	0	0.0605604	0.0586704	0.0906686	-0.0542879	0	-0.036187	0	0	0	0.131781	0.073764	0.0981671	0.157005	0	0.0830785	0	-0.0529408	-0.495695	0.103616	-0.188797	0.20794	0.201712	0.23815	-0.0953125	-0.616401	-0.240057	0.292339	0.425717	-0.146324	-0.171653	-0.0317468	0.454965	0.0176435	-0.333494	-0.057405	0.642229	0.0644802	-0.144113	1.02886	-0.374916	0.294117	0.935219	1.02886	1.02886	0.263434	0.095117	0	0	0.203276	0	0	-0.0587265	-0.0146084	0.0189747	-0.08581	0	0.0611168	0	0.179723	-0.407862	0	0	0	0.103616	0	-0.0169263	0	0	0	-0.274738	0	0.22128	-0.0031931	0.259902	0.0303977	0	-0.0509028	0.307877	0.198593	2.19569	3.01699	4.92175	0	-0.0293025	0	0	0	0	1.56773	0.0611168	0.259902	0.162366	0	2.19569	0	2.18456	2.19569	0.109392	0.0303977	0	0	0.103616	0	4.7907	0.259902	0	-0.0293025	0.103616	0.347823	0	0	0.118144	0.947108	-0.0718224	0.308385	-0.354867	-0.0850363	-0.0475623	0.293122	0	-0.166897	0.0116776	0.109599	0.0814538	0	-0.124564	-0.0031931	-0.0493928	0	0.20794	-0.288344	-0.0992845	0	0	0	-0.0811443	0.057996	1.22823	0	-0.0210786	0	0	0	0	-0.134404	0.149495	0.155279	0.103973	1.10245	0.690888	0	-0.0658246	0	0.629676	0.103616	-0.0807098	0.0959749	-0.0529408	0.103616	0	0.103616	0	-0.31431	0.731106	0	-0.058399	0.118144	0	-0.00412601	-0.0278725	0	0.212215	0.136391	0	-0.10079	1.15238	0	0.497761	0.271982	0.0147289	-0.0442848	0	0.142891	0.142891	0	0.103616	0	0.0445717	-0.0552814	-0.0454971	0	-0.0563767	-0.31431	-0.0835937	-0.250507	0.511183	4.99992	5.4536	0.100154	0.293575	0.171421	-0.0272349	-0.0721963	0	0	-0.0586503	0.409852
basal cell	M9090.92		1.75573	-0.10314	-0.112478	4.73559	5.31265	3.1525	6.49146	1.48309	4.03181	1.14076	2.07013	4.15706	0.0750072	0	0	-0.0285953	-0.101901	-0.0804407	2.25923	3.7865	3.87985	4.51829	5.31265	5.66435	-0.170436	-0.0947878	2.34167	-0.404749	-0.00361975	-0.212213	-0.0502879	-0.0847768	-0.0775177	0.0209612	0.33978	0.0475643	-0.105341	0	-0.0841613	4.15706	4.15274	3.65047	0.0943136	-0.0814043	-0.0403239	-0.0630207	-0.0643302	-0.142178	-0.136248	-0.161399	-0.0284195	-0.0952836	-0.232275	-0.0714011	-0.369934	-0.563068	-0.527355	-0.310229	0.191655	-0.136248	0.0904284	0.0475643	0.00590487	0	0.0904284	0.0279246	0	-0.0450802	-0.0434832	-0.363107	0.586725	-0.0167742	0.609299	0	0	-0.15116	-0.00878524	-0.0547183	0.0196918	-0.117431	-0.418941	0.0465315	-0.0847768	-0.418941	-0.0243097	-0.811626	2.13243	0.182421	0.0870893	0.137852	0.104642	0.290149	3.7865	0.00815477	-0.0168931	-0.0589386	0.140287	0	0.0475643	0.197123	-0.0456032	-0.225685	0.140287	0.140287	0	0.140287	0	0.0475643	0.0475643	0.0475643	-0.0539209	0.0475643	0.0475643	0.0686556	0.0526037	0.0475643	0	0.32968	0.164177	1.75573	0.0633438	-0.0259582	-0.0990808	-0.0285953	0.100893	-0.07817	0.0351187	-0.0464677	-0.402308	0	0	-0.105843	0	0.425679	0.0230598	0	-0.0226859	0.0943136	0	0.244711	0.0617262	3.87985	2.25923	3.7865	0	0.00995884	0	0.156438	0	-0.0850363	0.0475643	-0.184422	0	0.0198425	-0.364162	0.0319673	-0.0669896	-0.101655	0	0.0475643	0.140287	0	0.121298	0.154041	0.121108	0	0	0.134968	-0.0577674	0	-0.0168276	-0.0577674	0.101195	-0.0774347	0.33978	0.101195	-0.128956	0.134705	-0.0706302	0.101195	-0.0146215	0.243475	-0.117431	0.134705	0.101195	-0.0706302	0.0279246	0.108893	-0.134106	-0.134106	0.108893	0.0475643	-0.134106	0.0475643	0.142466	0.12189	0.0990466	0.0670104	0	0.0113773	0	0	0	-0.0714943	-0.112478	-0.523877	-0.0462705	0.0750072	-0.0804407	0	0.101988	-0.403589	0	-0.448573	-0.0519616	-0.058064	0.139847	-0.0953125	-0.406135	-0.545015	-0.0617502	0.57509	-0.168403	-0.661513	-0.0317468	-0.418941	-0.806082	-0.369934	-0.0318922	-0.36873	-0.0741233	-0.143302	-0.184422	-0.811626	-0.0682569	-0.181839	-0.184422	-0.184422	-0.226404	-0.11722	0	0.0475643	0	0	0	-0.0587265	-0.0239106	0.00542215	0.0544773	0	0	0	0.0802923	-0.138009	0.0943136	0.0475643	0	0	0	-0.120542	0	0	0	-0.395556	0	0.137852	0.292976	0.0475643	-0.0706987	0	0.0703955	0.228698	0.066048	3.38115	3.27197	5.22897	0	0.0526037	0.0475643	0	0	0.185522	1.935	0	0.0475643	0	0	3.38115	0.0943136	1.07985	3.38115	0.50964	-0.0706987	0	0	0.0475643	0.0475643	4.49027	0.0475643	0.0475643	0.0526037	0.0475643	0.311391	0.0475643	0	0.197123	1.36566	-0.0718224	0.189115	-0.0990808	-0.0850363	-0.0568645	-0.18087	0	-0.466277	-0.0292371	0.557884	0.182421	0	0.0870893	0.292976	-0.0493928	0	-0.0519616	-0.306097	-0.225685	0	0	0	-0.0811443	0.0756784	1.11092	0.0475643	-0.130041	0	0.121298	0	0	-0.08684	-0.0256009	0.242941	0.174974	-0.0359579	0.375816	0.0475643	-0.0182603	0	-0.142178	0	-0.0807098	-0.091279	0.101988	0	0	0	0	-0.528112	-0.158316	0	-0.058399	0.197123	0	-0.0601776	0.0196918	0.0943136	-0.718337	-0.123385	0.0943136	-0.0532257	1.01777	0	0.0319673	-0.115582	-0.088887	0.0500289	0	0.0417946	0.0417946	0	0	0	0.171233	-0.0552814	0.529878	0	-0.0563767	-0.528112	0.01072	-0.333986	0.0683545	4.73559	5.31265	-0.0589386	-0.269877	0.0157099	0.0203294	0.0221173	0	0.0750072	0.0163569	0.0242333
basal cell	M9091.07		2.60933	0.140434	-0.33725	4.73877	5.21061	2.78916	5.04311	1.68231	3.38379	2.14427	2.1116	4.42489	0.0996315	0	0	-0.168883	0.141673	-0.225052	2.37563	3.38939	3.53154	4.09461	5.21061	5.43072	-0.244002	-0.0947878	1.1963	-0.398564	-0.051184	0.125674	-0.0256637	0.0584727	-0.125082	0.264535	1.12716	0.0996315	-0.100023	0.0996315	0.164556	4.42489	3.58358	2.90835	0.0996315	0.129743	-0.0403239	-0.110585	-0.0998003	-0.387927	0.0195941	-0.178189	-0.00379528	-0.0672551	-0.263243	-0.363256	-0.288052	-0.214912	-0.426663	0.0405885	0.528444	0.0195941	-0.0308698	0	0.319373	0	-0.0308698	0	0.0996315	-0.0450802	0.242671	-0.0367773	0.622981	0.343702	0.445851	0	0	-0.15116	-0.0494411	-0.0547183	-0.0278725	0.0982837	-0.310294	-0.0477821	0.0584727	-0.310294	-0.224242	-0.776472	2.05072	0.0730418	0.333855	0.287425	0.551548	0.625907	3.38939	0.0755319	-0.138191	-0.0995945	0.928149	0.579161	0.423709	-0.235946	0.00646395	0.0032485	0.357252	0.194864	0.0996315	0	0	0	0	0	-0.0539209	0	0	0.0469888	0.0619455	0.194864	0	0.573074	0.0655767	2.60933	-0.122178	-0.200459	-0.0535624	-0.168883	-0.338107	-0.0261029	0.146773	-0.0743923	0.0058804	0	0	-0.153408	0	2.5041	0.12361	0	-0.0226859	0	0.337888	0.743662	0.295333	3.53154	2.37563	3.38939	0	-0.0376054	0	0.12125	0	0.0145951	0.0996315	-0.113669	0	0	0.0475244	-0.0616559	-0.0949142	-0.101655	0	0	0	0	0	-0.0884415	0.0393988	0	0	0.282904	0.959445	0.0996315	0.0837226	0.959445	0.734352	0.0221968	1.12716	0.734352	0.564181	0.264068	0.542037	0.734352	0.186532	0.996736	0.0982837	0.264068	0.734352	0.542037	0	-0.102761	0.331172	0.331172	-0.102761	0.248718	0.331172	0.0996315	-0.0430555	-0.0449455	-0.0129757	-0.0542879	0	-0.036187	0	0	0	-0.0714943	-0.33725	-0.237723	-0.0462705	0	-0.225052	0	-0.0529408	-0.255056	0	-0.168992	-0.0519616	-0.152378	0.0789249	-0.0953125	-0.464	-0.58567	-0.0617502	0.229617	-0.30869	-0.215807	0.254408	-0.310294	-0.368027	-0.288052	-0.0812402	-0.363415	-0.0646755	-0.347389	-0.113669	-0.776472	-0.101966	-0.128863	-0.113669	-0.113669	-0.21941	0.0300792	0	0.0996315	0	0	0	-0.0587265	-0.0185928	-0.0421421	0.200345	0	0	0	-0.317551	-0.0699744	0	0.442372	0	0.0996315	0	-0.120542	0	0	0	-0.295925	0	0.287425	-0.00734811	0.0996315	0.35966	0	-0.0509028	0.68038	0.357632	2.47807	2.99053	4.70809	0	0.0619455	0.194864	0	0.0996315	0.0996315	1.19085	0	0.0996315	0	0	2.47807	0	2.60056	2.47807	0.543506	0.35966	0	0	0	0	4.85869	0.0996315	0.194864	0.0619455	0.0996315	0.57948	0.194864	0	-0.235946	1.1674	0.242949	-0.225868	-0.0535624	0.0145951	-0.151178	0.0139934	0.0996315	-0.241614	0.572036	0.121816	0.0730418	0.0996315	0.333855	-0.00734811	-0.0493928	0	-0.0519616	-0.391988	0.0032485	0	0.0996315	0	0.0184871	-0.0456198	0.104831	0	-0.0294905	0.0996315	0	0	0	-0.134404	-0.0662567	0.375713	-0.155928	-0.200815	-0.128417	0.155842	-0.0658246	0	-0.387927	0.0996315	0.205445	-0.118452	-0.0529408	0	0	0	0	-0.568768	-0.0527329	0	0.0412324	-0.235946	0	0.178413	-0.0278725	0	-0.498737	0.0310191	0.0996315	0.0940738	0.429825	0.0996315	-0.0616559	0.114801	-0.088887	0.150579	0	0.0954571	0.0954571	0	0	0	-0.021601	0.139582	0.149367	0	0.0432547	-0.568768	0.202561	0.121446	0.105418	4.73877	5.21061	-0.0995945	-0.477302	-0.0318544	0.0316086	0.122668	0	0	-0.0586503	-0.0241602
basal cell	M9092.59		2.6499	-0.131882	0.0165934	5.37339	5.59762	3.40454	1.73401	2.33785	1.74606	4.31562	4.54047	5.41209	0	0	0	0.116339	-0.196215	-0.0738083	2.99103	3.26262	4.4795	5.36551	5.59762	5.88041	-0.464586	0.0343604	0.351508	-0.19465	0.0779642	-0.146642	-0.125295	-0.0973691	-0.0595106	-0.0733524	-0.108624	0.0655714	-0.0341832	0	-0.0185898	5.41209	4.56995	3.67716	0.0655714	-0.156412	-0.0403239	0.0185633	-0.158644	-0.22665	0.114627	-0.18218	0.0257215	0.080604	-0.420249	0.266388	-0.11513	-0.499815	-0.484507	-0.340651	-0.190128	0.114627	-0.0308698	0.0655714	-0.00353093	0	-0.0308698	0	0.0386077	-0.0450802	-0.0434832	-0.159797	1.0522	0.327672	0.269282	0	0	-0.0855882	-0.0199243	-0.0547183	0.037699	0.271292	-0.395145	-0.0477821	-0.0973691	-0.395145	-0.0333691	-0.563854	2.40784	0.00732625	0.12631	0.0798811	0.00929593	0.303445	3.26262	-0.107614	-0.0726199	-0.00835263	0.0655714	0	0	1.52747	-0.0275961	-0.0171175	0.0655714	0	0	0.102994	0	0	0.129148	0	0.0116505	0.0655714	0.0655714	0.112829	-0.00377009	0	0	1.05134	0.089793	2.6499	-0.0566067	-0.0713109	-0.169666	0.116339	0.0319507	-0.125734	-0.0738107	-0.0743923	-0.407219	0	0	-0.153408	0	0.876922	-0.00568237	0	-0.0226859	0	0	0.196323	0.0505871	4.4795	2.99103	3.26262	0.0655714	-0.0376054	0	-0.0736139	0.0386077	0.257687	0	0.113705	0	0.0386077	-0.202935	-0.151616	-0.0949142	-0.101655	0	0.0655714	0.129148	0	0.129148	0.172849	0.0689156	0	0	0.0337043	-0.426249	0	0.018007	-0.426249	0.183816	-0.0118632	-0.108624	0.183816	-0.0911632	0.184463	0.0604391	0.183816	-0.0621857	-0.0845711	0.271292	0.184463	0.183816	0.0604391	0	0.0263874	-0.171793	-0.171793	0.0263874	0.0655714	-0.171793	0	0.0225159	-0.0449455	-0.0470357	0.111183	0	-0.036187	0	0	0	-0.0328866	0.0165934	-0.523877	0.0193009	0.0655714	-0.0738083	0	0.0762074	-0.396298	0	-0.200163	-0.024495	-0.0232294	-0.0503675	-0.0297411	-0.627767	-0.556154	0.0673981	0.603681	-0.30869	-0.590355	0.253474	-0.395145	-0.56137	-0.11513	-0.11802	-0.260216	-0.0228523	-0.218241	0.113705	-0.563854	-0.0512275	-0.219427	0.113705	0.113705	-0.332397	-0.0992132	0	0	0.0655714	0	0.0655714	0.0442676	-0.118224	0.0234293	0.0796613	0	0	0	-0.144982	-0.065139	0	0.0655714	0.0655714	0	0	-0.120542	0	0	0	-0.37422	0	0.0798811	0.183463	0.0655714	-0.069884	0	0.0782455	-0.0443433	0.0283608	2.89846	2.90237	5.1982	0	-0.00377009	0	0	0.129148	0.0655714	2.05383	0.226173	0.0655714	0	0	2.89846	0	3.29498	2.89846	0.461922	-0.069884	0	0	0.129148	0	5.6196	0.0655714	0	-0.00377009	0	-0.0318505	0	0	1.52747	1.64266	-0.0718224	0.279992	-0.169666	0.257687	0.176564	-0.18087	0	-0.337129	0.098935	0.931012	0.00732625	0.102994	0.12631	0.183463	0.0161787	0	-0.024495	-0.0524048	-0.0171175	0	0.0655714	0.0655714	-0.0811443	-0.0456198	1.16256	0	0.00181913	0	0	0	0	-0.0314102	0.0849866	-0.0479964	-0.02678	-0.0199963	-0.00855082	0	0.0996467	0	-0.22665	0.0655714	-0.0151383	0.0846086	0.0762074	0	0.0386077	0	0	-0.417525	-0.279859	0	0.0445951	1.52747	0.165471	-0.0421705	0.037699	0.129148	-0.376016	-0.0885503	0	-0.0352186	1.75974	0.0655714	-0.151616	-0.326439	-0.088887	0.0212867	0.102994	0.165789	0.165789	0	0	0	-0.0639353	0.0738668	0.0836511	0	-0.0563767	-0.417525	0.0818777	0.0932022	0.175739	5.37339	5.59762	-0.00835263	-0.385702	0.0711397	-0.0272349	-0.0721963	0	0	-0.0586503	-0.0582203
basal cell	M9093.40		0.244613	-0.00781036	0.0190466	5.38233	5.6594	5.70887	0.524996	3.33642	2.01167	5.53938	5.09266	4.93238	0	0	0	-0.0428526	-0.0464812	-0.281807	3.20373	4.11109	3.23983	5.15103	5.6594	5.04514	-0.210455	0.305003	0.316357	-0.102792	0.0336881	-0.02257	-0.040423	-0.0544928	0.000948032	-0.0733524	0.315803	0	-0.114782	0	-0.0166149	4.93238	3.6465	3.07295	0.0428763	-0.0715394	0.00255234	-0.0257128	-0.133453	-0.03163	-0.111057	-0.206663	-0.103427	0.0647384	-0.0587611	-0.0630971	-0.151916	-0.551581	-0.326939	0.0463491	-0.0695029	-0.111057	0.0120065	0.0848721	0.0157697	0	0.0120065	0	0	-0.0450802	-0.000606937	-0.105614	0.455756	-0.100865	0.0448858	0.0428763	0	0.0384837	-0.106196	0.012828	-0.0278725	-0.157839	-0.0426441	-0.0477821	-0.0544928	-0.0426441	-0.13937	-0.637396	1.09921	-0.0789457	0.0418252	-0.0790699	0.0969645	-0.114545	4.11109	0.138227	-0.0953151	-0.0563504	0	0	0	1.66727	-0.00829542	-0.0252692	0.0428763	0	0	0.0848721	0.0675463	0	0.0428763	0.0604105	0.0889546	0	0.0848721	0.0392811	0.187629	0.12603	0.12603	4.89648	0.944267	0.244613	0.179389	-0.115587	0.0354689	-0.0428526	-0.0422413	-0.125734	-0.0545101	-0.0743923	-0.436771	0.0428763	0	0.0489246	0.0428763	1.48486	0.0951359	0.0848721	0.0755256	0.162665	0	0.0303201	0.216622	3.23983	3.20373	4.11109	0.0428763	0.0299409	0	0.116029	0	0.104607	0	0.0621017	0	0	-0.303029	-0.0292865	-0.0520379	-0.0167825	0	0.0428763	0	0	0.16639	0.309318	0.198355	0	0	0.174121	0.489753	0.0428763	0.0552485	0.489753	0.621443	0.00743743	0.315803	0.621443	0.462146	0.360731	0.0751384	0.621443	-0.0621857	0.21924	-0.157839	0.360731	0.621443	0.0751384	0	-0.0178888	0.134432	0.134432	-0.0178888	0.0848721	0.134432	0.0428763	0.123334	0.104788	0.0770362	0.112102	0	0.130203	0	0.0428763	0	-0.0463038	0.0190466	-0.256604	-0.0462705	0.0251904	-0.281807	0	-0.0529408	-0.410222	0.0428763	-0.400011	0.0740684	-0.0675056	0.247688	-0.0953125	-0.764502	-0.424516	-0.0188739	0.122681	-0.142301	-0.398404	0.134643	-0.0426441	-0.795291	-0.151916	-0.0692611	-0.352304	-0.0919689	-0.0801159	0.0621017	-0.637396	-0.223169	-0.0357104	0.0621017	0.0621017	-0.364492	-0.164785	0	0.0428763	0.109047	0	0.0428763	0.0673035	0.0315091	-0.0421421	0.120178	0	0	0	-0.232679	-0.347452	0	0.0428763	0.0604105	0	0	-0.0356701	0.0675463	0	0	-0.212641	0	-0.0790699	0.0161341	0.0428763	-0.105332	0	0.232133	0.906763	0.241406	3.12017	3.30815	5.86732	0.228812	0.187629	0.12603	0	0.0848721	0.16639	2.08226	0.149733	0.0428763	0	0.228812	3.12017	0.12603	1.82047	3.12017	0.385671	-0.105332	0	0	0	0.0428763	6.71004	0.0428763	0.12603	0.187629	0.0428763	0.108566	0.12603	0	1.66727	2.03746	-0.0718224	0.77586	0.0354689	0.104607	-0.0663061	0.124187	0	-0.199004	0.0872806	0.564912	-0.0789457	0	0.0418252	0.0161341	-0.0493928	0	0.0740684	0.105671	-0.0252692	0	0	0	0.17025	0.0804102	0.440601	0.0251904	-0.0717868	0.0982115	0.202332	0	0.0428763	-0.0495322	0.0629241	0.209227	0.133528	-0.0534856	-0.0880188	0.0428763	0.100565	0	-0.03163	0.0848721	0.00416232	-0.0293021	-0.0529408	0	0	0	0	-0.546168	-0.198359	0.0428763	-0.058399	1.66727	0.0428763	-0.0228698	-0.0278725	0.228812	-0.396693	0.0271606	0.0848721	-0.0579137	0.715744	0.0428763	-0.0292865	-0.227857	-0.0460107	0.0161257	0	-0.0175084	-0.0175084	0.0428763	0	0.12603	0.108818	-0.0124052	0.0464267	0	0.0284954	-0.546168	0.00127843	0.200538	0.198894	5.38233	5.6594	-0.0563504	-0.2839	0.035692	-0.0272349	0.0941934	0	0.109047	-0.015774	-0.123792
basal cell	M9096.98		2.33839	-0.132835	-0.105349	5.44289	5.80354	3.45821	5.15461	2.30476	2.39946	3.16262	3.35401	5.12175	0	0	0	-0.0413014	-0.0686334	-0.260064	2.86439	4.50342	4.11315	4.95988	5.80354	5.85728	-0.30591	-0.0301689	1.3905	-0.0960459	-0.051184	-0.147594	-0.125295	-0.0973691	-0.125082	0.0542288	0.038056	0	-0.0720733	0	-0.0195423	5.12175	4.46855	3.60707	0	-0.0809801	-0.0403239	-0.110585	-0.158644	-0.170143	-0.00866644	-0.209365	0.0241545	-0.0984305	-0.484779	0.180852	-0.312522	-0.691273	-0.451133	-0.216976	0.121579	-0.00866644	-0.0308698	0.248968	-0.00448342	0	-0.0308698	0	0	0.0195388	-0.0434832	0.119375	0.953786	0.0390561	0.649995	0	0	-0.15116	-0.149073	0.134279	-0.0278725	-0.158485	-0.453148	-0.0477821	-0.0973691	-0.453148	-0.159623	-0.786735	2.29186	-0.121822	0.064433	0.0532537	0.269028	0.00247949	4.50342	0.0858354	-0.0365481	0.0597952	0	0.0646189	0	0.403005	-0.0931675	0.00380289	0	0	0	0	0	0	0	0	0.010698	0.0646189	0.127581	0.111046	0.0560792	0.101643	0	3.23046	0.891608	2.33839	0.121264	-0.0263781	-0.180136	-0.0413014	-0.279241	0.00184693	-0.139382	-0.0743923	-0.409126	0	0	0.105614	0	1.18291	-0.00663486	0	-0.0226859	0	0	-0.054552	0.110436	4.11315	2.86439	4.50342	0.188997	-0.0376054	0.0646189	0.0539673	0.0646189	0.0786522	0	0.00527782	0	0.127581	-0.438024	0.260009	0.00672909	-0.101655	0	0	0	0	0.101643	-0.0604917	0.128765	0	0	-0.0318671	0.155372	0	-0.111141	0.155372	0.458555	0.111563	0.038056	0.458555	-0.206049	0.312562	0.0826421	0.458555	-0.0621857	0.110409	-0.158485	0.312562	0.458555	0.0826421	0	-0.0381419	-0.0665445	-0.0665445	-0.0381419	0.0646189	-0.0665445	0	0.0215634	0.118743	0.0510813	0.13471	0	0.028432	0	0	0	-0.00687532	-0.105349	-0.27491	-0.0462705	0	-0.260064	0.0646189	0.110748	-0.546108	0.0646189	-0.293918	0.0496817	-0.0247964	0.167476	-0.0953125	-0.662907	-0.231913	-0.0237427	0.504601	-0.244072	-0.302438	0.251668	-0.453148	-0.782234	-0.312522	-0.0635681	-0.32812	0.0825404	0.00359476	0.00527782	-0.786735	0.0235497	-0.172333	0.00527782	0.00527782	-0.0388098	0.0242128	0	0	0	0	0	-0.0587265	0.00935697	0.0224768	-0.08581	0	0	0	-0.00996813	-0.343243	0	0.127581	0.0646189	0	0	-0.0559233	0	0	0	-0.146588	0	0.0532537	0.507154	0.190879	0.466073	0	0.0137162	0.447294	0.0267938	3.48425	3.81192	5.71325	0	0.0560792	0.101643	0	0	0	2.24936	0	0.190879	0	0	3.48425	0	2.32349	3.48425	0.419819	0.466073	0	0	0.0646189	0	5.70667	0.190879	0.101643	0.0560792	0.0646189	0.185993	0.101643	0	0.403005	0.902892	-0.00720349	0.627876	-0.180136	0.0786522	-0.151178	-0.116252	0	-0.21731	0.0356429	0.667068	-0.121822	0	0.064433	0.507154	0.0152262	0	0.0496817	0.24854	0.00380289	0	0	0	-0.0165254	-0.0456198	0.970703	0	-0.0967731	0.0646189	0	0	0	-0.134404	0.264611	0.0429488	0.259965	0.182428	0.129678	0.0646189	-0.0658246	0	-0.170143	0	-0.0160908	-0.130533	0.110748	0	0	0	0	-0.566756	0.0138964	0	-0.058399	0.403005	0	-0.0431229	-0.0278725	0	-0.223785	-0.0287011	0	-0.036171	0.767449	0.0646189	0.260009	-0.293065	0.0748015	-0.0442848	0	0.128613	0.128613	0	0	0	0.0286059	-0.0282535	0.0561461	0	0.0712045	-0.566756	0.0180496	-0.0150174	0.0456983	5.44289	5.80354	0.0597952	-0.0314413	-0.0318544	-0.0272349	-0.0721963	0.0646189	0	0.00596866	0.183791
basal cell	M9097.37		2.33349	-0.0199923	-0.0671539	5.31029	5.80213	4.10163	1.47743	3.10579	2.23455	3.94404	3.73473	5.50104	0.0507709	0	0	-0.0195464	-0.145444	-0.19549	2.87937	2.95799	4.16993	5.55474	5.80213	6.04532	-0.400964	-0.0947878	0.849766	-0.368579	-0.000413169	-0.111682	-0.0537522	-0.0973691	-0.0743111	0.0271794	0.669145	0	-0.0704611	0.0507709	-0.0333904	5.50104	4.32072	3.2869	0.0507709	-0.0558797	-0.0403239	-0.110585	-0.107873	-0.170402	-0.136248	-0.17582	-0.00289492	-0.161587	-0.433052	0.330362	-0.436238	-0.621621	-0.595382	-0.274369	-0.276477	-0.136248	-0.0308698	0	0.108359	0	-0.0308698	0	0	0.0554516	-0.0434832	-0.23321	1.08087	0.210623	0.55398	0.140006	0	-0.00182344	-0.0983017	0.0458135	0.0228984	0.0146714	-0.316613	-0.0477821	-0.0973691	-0.316613	0.182187	-0.92022	2.59584	0.221746	0.357914	-0.0546484	0.472201	0.310032	2.95799	-0.106288	-0.138191	-0.0217646	0	0.0507709	0	0.221409	0.104066	-0.161243	0.0507709	0.0507709	0	0	0	0.0507709	0	0	0.012977	0	0.0507709	-0.0526427	-0.0323865	0	0	1.44792	0.367365	2.33349	-0.0216463	-0.0712657	0.16289	-0.0195464	-0.180395	0.0795511	-0.0304912	-0.0743923	-0.367609	0	0	-0.153408	0	1.22763	0.0579396	0.0507709	0.00713899	0.0507709	0.140006	0.204683	0.192839	4.16993	2.87937	2.95799	0.205285	0.0131654	0.0507709	0.0269179	0	0.303103	0	-0.0755824	0	0	-0.50118	-0.143546	-0.0441433	-0.101655	0.0507709	0.0507709	0.0507709	0	0.100532	0.0833277	-0.0602326	0	0	0.418147	0.107586	0.0507709	0.038195	0.107586	0.319151	0.00256357	0.669145	0.319151	0.289159	0.23018	0.022912	0.319151	-0.0114149	0.406036	0.0146714	0.23018	0.319151	0.022912	0	-0.0227627	0.196915	0.196915	-0.0227627	0.197233	0.196915	0.0507709	0.0574763	0.0555863	-0.0618363	0.046244	0	0.0145839	0	0.0507709	0	-0.0207234	-0.0671539	-0.143262	-0.0462705	0	-0.19549	0	-0.0529408	-0.645739	0	-0.290707	-0.0519616	-0.0518458	0.0333973	0.0540237	-0.506586	-0.278873	-0.0319253	0.771529	-0.208159	-0.503648	0.136486	-0.316613	-0.908744	-0.436238	-0.268259	-0.499976	-0.0179602	-0.10312	-0.0755824	-0.92022	-0.265593	0.0691787	-0.0755824	-0.0755824	-0.443968	-0.164785	0	0	0.129193	0.0507709	0	0.0418053	0.0311119	0.00862873	0.139039	0	0	0	-0.14009	-0.30733	0	0	0.0507709	0.0507709	0	-0.0697714	0	0	0	-0.295024	0	-0.0546484	-0.384645	0.0507709	-0.122107	0	-0.0509028	0.262269	0.0964459	2.34456	2.93831	5.21819	0.0507709	-0.0323865	0	0	0.100532	0.100532	2.12858	0	0.0507709	0.0507709	0.0507709	2.34456	0	2.11393	2.34456	0.193499	-0.122107	0	0	0.0507709	0	5.50028	0.0507709	0	-0.0323865	0	-0.0466511	0	0	0.221409	0.664473	0.0287094	0.308524	0.16289	0.303103	0.0262832	0.105345	0	-0.288816	0.132911	0.22348	0.221746	0	0.357914	-0.384645	-0.0493928	0	-0.0519616	-0.391087	-0.161243	0	0	0	-0.0811443	0.00515102	0.940798	0	-0.144356	0	0.100532	0.0507709	0	0.170792	0.0393972	0.365887	-0.0553964	-0.315681	-0.0160841	0	0.0141736	0	-0.170402	0	-0.0807098	-0.236916	-0.0529408	0	0	0	0	-0.377914	-0.234732	0	-0.00762818	0.221409	0	0.0415943	0.0228984	0	-0.381789	-0.217699	0.177461	-0.000258169	1.00872	0	-0.143546	-0.292463	0.0604492	0.0064861	0	0.0401471	0.0401471	0	0.177461	0	-0.0299594	-0.0552814	-0.0454971	0	-0.0563767	-0.377914	0.0169382	-0.531972	-0.0925283	5.31029	5.80213	-0.0217646	-0.197631	-0.0318544	-0.0272349	-0.0721963	0	0	-0.00787942	-0.0149007
basal cell	M9098.23		2.19154	0.0547137	-0.0786264	5.37553	5.91703	4.58605	0.932368	2.69066	1.61244	4.91271	4.75923	4.93937	0	0.0497571	0	-0.168883	0.0227712	-0.178849	2.60194	2.86116	3.74872	4.84466	5.91703	5.8552	-0.222276	0.0510466	0.841582	-0.104845	-0.00142697	-0.0663789	-0.0755381	-0.0476121	-0.0753249	0.0249946	0.675629	0	-0.0733993	0	-0.0841613	4.93937	4.18489	3.14852	0	-0.00261304	-0.0403239	0.081694	-0.0885823	-0.165701	-0.0379007	0.00280077	-0.0536697	-0.06984	-0.173544	0.149699	-0.317783	-0.377037	-0.324371	-0.115915	0.386195	-0.0379007	0.0474479	0	-0.0193453	0	0.0474479	0	0	-0.0450802	-0.0434832	-0.120942	0.398318	-0.13985	0.331931	0	0.0497571	-0.00532524	0.0432064	-0.0547183	-0.0278725	0.203926	-0.440931	0.00197492	-0.0476121	-0.440931	-0.00525657	-0.426124	2.3768	0.160433	0.560653	0.136887	0.35743	0.454767	2.86116	-0.0748388	-0.0398444	0.000845422	0.0783177	0	0	0.63032	0.00517946	-0.0266814	0.0497571	0.0497571	0.0497571	0.0497571	0.098347	0	0.0497571	0	-0.0331238	0.0497571	0.098347	0.273241	-0.0345714	0	0	1.52043	0.617239	2.19154	-0.0238312	-0.102112	-0.0842342	-0.168883	-0.235815	-0.0759772	0.00645226	-0.0743923	-0.234105	0	0	-0.103651	0	1.21386	0.0745806	0.0497571	-0.0226859	0.0783177	0	0.043795	0.166804	3.74872	2.60194	2.86116	0.0497571	-0.00835384	0	0.0247331	0.0783177	0.13395	0	-0.070483	0.0497571	0	-0.363977	0.0247519	-0.0010439	-0.00330765	0.0497571	0.0497571	0.0497571	0.0497571	0.098347	0.162936	0.0180851	0	0	0.141259	0.408565	0.145834	0.0808783	0.408565	0.560249	0.0209123	0.675629	0.560249	0.391311	0.592006	0.256501	0.560249	-0.0124287	0.3545	0.203926	0.592006	0.560249	0.256501	0	0.0430735	0.0500678	0.0500678	0.0430735	0	0.0500678	0.0497571	-0.0430555	0.00481159	-0.0628501	0.0440591	0	0.0135701	0	0	0	-0.0422427	-0.0786264	-0.290334	-0.0462705	0	-0.178849	0	-0.00318375	-0.401761	0	-0.493129	-0.0519616	-0.152378	0.0298955	-0.0953125	-0.475089	-0.485231	0.0840842	0.498509	0.056026	-0.422615	0.369783	-0.440931	-0.772633	-0.317783	-0.294294	-0.460045	0.0312605	-0.0651347	-0.070483	-0.426124	-0.245077	0.0860553	-0.070483	-0.070483	-0.104722	-0.115028	0	0	0	0	0	0.0396205	0.0549014	0.00761493	0.178078	0.0497571	0	0	-0.0612276	-0.262028	0	0	0	0	0	-0.0707852	0	0.0497571	0.0497571	-0.345799	0	0.136887	0.00183119	0.192279	0.0383839	0	-0.00114572	0.411439	0.144578	3.68219	3.80871	5.80851	0	-0.0345714	0	0	0.0783177	0.192279	2.22399	0.098347	0.192279	0.0497571	0	3.68219	0.098347	2.46102	3.68219	0.68842	0.0383839	0	0	0.098347	0	6.4883	0.192279	0	-0.0345714	0.098347	0.094857	0	0	0.63032	1.10138	-0.0718224	-0.0877643	-0.0842342	0.13395	0.170679	0.0774319	0	-0.0565815	0.243808	0.693599	0.160433	0.098347	0.560653	0.00183119	-0.0493928	0	-0.0519616	-0.0476517	-0.0266814	0	0	0	0.0451109	0.100215	0.920791	0	-0.0980991	0.0497571	0.218986	0.0497571	0	-0.0360573	0.0341832	0.144283	0.10796	-0.00626944	-0.150125	0	-0.0160676	0	-0.165701	0	-0.0309527	-0.159767	-0.00318375	0	0	0	0	-0.37867	-0.217336	0	-0.058399	0.63032	0.0497571	0.0992761	-0.0278725	0.098347	-0.524828	-0.119352	0.0497571	-0.0510329	1.05877	0	0.0247519	-0.184101	-0.088887	-0.0442848	0	0.0379622	0.0379622	0	0.0497571	0	0.138506	-0.0552814	0.0328206	0	0.021941	-0.37867	-0.0835937	-0.0237891	-0.017044	5.37553	5.91703	0.000845422	-0.0687067	-0.0318544	-0.0272349	-0.0429447	0	0	-0.0586503	0.0220427
basal cell	M9099.24		0.321694	-0.0170737	-0.0599087	5.55903	5.97858	4.98179	2.05122	1.0507	1.99781	1.72552	1.98358	4.3324	0.262661	0.213755	0.0973114	-0.0468518	-0.0741838	-0.262736	2.55993	4.86979	3.42518	4.03453	5.97858	5.28588	-0.293046	0.303804	0.189841	-0.32384	-0.051184	-0.150266	-0.125295	-0.0973691	0.00698279	-0.0733524	0.80791	0	0.0374561	0.198815	-0.0841613	4.3324	4.34942	3.63385	0	0.0239685	0.0216231	0.0114459	-0.0966968	-0.080178	0.0441324	-0.216687	-0.103427	-0.0483641	-0.225434	0.065692	-0.414739	-0.241982	-0.238017	-0.0833019	0.743692	0.0441324	0.0310772	0.0973114	0.0872634	0	0.0310772	0.061947	0	-0.0450802	-0.0434832	-0.288641	-0.0848929	-0.0535459	0.508764	0	0	-0.15116	-0.0871255	0.00722874	-0.0278725	-0.285536	-0.449921	0.0141649	-0.0973691	-0.449921	-0.102212	-0.485902	2.06295	-0.059875	0.0558156	-0.0489629	0.32963	0.227289	4.86979	-0.111239	0.0421887	-0.101915	0.0871025	0	0	1.24743	-0.0312205	-0.311763	0.122031	0	0	0	0	0	0.0364707	0.061947	0.00802611	0.156366	0	0.127737	0.346291	0.061947	0.0973114	5.71088	1.67061	0.321694	0.0582019	-0.200459	0.000265734	-0.0468518	-0.209851	0.0546457	-0.0774351	-0.0124453	-0.477714	0	0	-0.0914606	0	1.15949	0.0697448	0	0.0993449	0	0	-0.054552	-0.0785611	3.42518	2.55993	4.86979	0.061947	-0.0376054	0	-0.0736139	0.061947	0.152074	0	-0.293825	0	0	-0.479682	0.0663759	-0.0949142	0.0203762	0	0.0871025	0	0	0	0.104255	0.0617982	0	0	0.0300799	0.282761	0.061947	0.0692388	0.282761	0.234939	0.214893	0.80791	0.234939	0.156605	0.751102	0.467228	0.234939	-0.0621857	0.188423	-0.285536	0.751102	0.234939	0.467228	0.061947	0.243365	0.207282	0.207282	0.243365	0.122031	0.207282	0.156366	0.342795	0.0770853	0.156981	0.114981	0	0.0257601	0	0.061947	0	-0.00954723	-0.0599087	-0.25429	-0.0462705	0	-0.262736	0.061947	0.06909	-0.210954	0	-0.329131	-0.0519616	-0.0904306	-0.0539919	-0.0953125	-0.346347	-0.563271	-0.0617502	0.621684	-0.0949356	-0.518716	0.0302002	-0.449921	-0.781553	-0.414739	0.099493	-0.369863	0.464307	0.0678221	-0.293825	-0.485902	-0.253331	0.0429627	-0.293825	-0.293825	-0.164608	-0.164785	0	0	0.061947	0	0	-0.0587265	-0.0562772	-0.0421421	0.09457	0	0	0	0.0898289	-0.0263153	0.061947	0	0	0	0	-0.0585952	0	0	0	-0.0715922	0	-0.0489629	0.648347	0.061947	0.0312375	0	0.071128	0.598006	0.245338	3.86437	3.70811	6.08083	0.122031	0.346291	0.061947	0	0.061947	0.122031	2.38633	0.061947	0.061947	0	0.122031	3.86437	0	0.588648	3.86437	0.554938	0.0312375	0	0	0.061947	0	6.03996	0.061947	0.061947	0.346291	0	0.331274	0.061947	0.061947	1.24743	2.27118	-0.0718224	1.63805	0.000265734	0.152074	-0.0892311	-0.0588397	0.061947	-0.40433	0.209628	0.802472	-0.059875	0.122031	0.0558156	0.648347	0.0125543	0	-0.0519616	-0.254509	-0.311763	0	0	0.061947	0.132611	0.076411	0.713282	0	-0.162407	0	0.061947	0	0	-0.0724572	-0.129417	0.0740344	0.125875	-0.0495532	0.0833395	0	0.226503	0	-0.080178	0.122031	-0.0807098	-0.258114	0.06909	0	0	0	0	-0.431289	-0.211619	0	-0.058399	1.24743	0.0364707	-0.0104305	-0.0278725	0	-0.484991	0.074629	0.061947	-0.10079	0.726296	0	0.0663759	0.12184	-0.088887	0.0176623	0	-0.0603847	-0.0603847	0	0.061947	0	-0.192862	0.0667494	-0.0454971	0	0.0055703	-0.431289	-0.0216466	0.272344	-0.0212684	5.55903	5.97858	-0.101915	-0.205048	-0.0318544	0.0347121	0.0251151	0.122031	0	-0.0221796	-0.0618447
basal cell	M9101.77		3.58748	-0.042207	-0.0867584	5.51815	5.8379	2.91762	1.98973	2.20255	1.77	3.43651	3.81354	5.14703	0	0	0	0.0153499	-0.112765	-0.111851	3.25243	4.12732	4.3879	4.9555	5.8379	6.038	0.0407675	-0.032869	0.439278	-0.26635	-0.051184	-0.0777739	0.00914434	-0.0139192	-0.125082	-0.0203132	0.578236	0	-0.146615	0.0530392	-0.0311221	5.14703	4.95544	3.84329	0.0530392	-0.103372	-0.0403239	-0.110585	-0.105605	-0.234781	0.018999	-0.373053	0.00999945	-0.20908	-0.222319	-0.182395	-0.381523	-0.391603	-0.600719	0.037323	0.207552	0.018999	-0.0308698	0	0.0356599	0	-0.0308698	0	0	-0.0450802	-0.0434832	-0.0116994	1.19525	0.723855	0.506573	0	0	0.109704	0.00617417	0.0287316	-0.0278725	0.351314	-0.583888	-0.0477821	-0.0139192	-0.583888	-0.224242	-1.02272	2.58064	-0.0687828	-0.0198022	0.0335695	0.417128	0.456842	4.12732	-0.141995	-0.0851522	-0.0647865	0.0530392	0	0	0.545989	-0.0931675	-0.320671	0.238446	0.104762	0.155247	0.0530392	0.0530392	0	0.0221782	0	0.0508414	0.0530392	0.104762	0.235836	0.0716449	0	0.0530392	0.250137	-0.0607781	3.58748	-0.069139	-0.0793128	-0.354867	0.0153499	-0.334047	-0.0726952	-0.086343	-0.0743923	-0.502847	0	0	-0.100368	0	0.294128	-0.0182146	0	-0.000507627	0.0530392	0.134439	-0.00151284	0.0262011	4.3879	3.25243	4.12732	0.163707	0.0154337	0.0530392	0.159282	0.0834499	-0.0850363	0	-0.124874	0	0	-0.570522	0.201527	-0.0949142	0.0535921	0	0.0834499	0	0.0311903	0.0530392	-0.104623	-0.00719348	0	0	-0.0318671	0.123463	0.134439	0.101691	0.123463	0.282161	0.0778121	0.578236	0.282161	0.318932	0.376364	0.239655	0.282161	0.142377	0.36322	0.351314	0.376364	0.282161	0.239655	0.204563	-0.0497217	0.116483	0.116483	-0.0497217	0.155247	0.116483	0	0.00998366	0.0598168	0.0426396	-0.0012487	0	-0.036187	0	0	0	0.033268	-0.0867584	-0.319314	-0.0150802	0	-0.111851	0.0530392	0.0814987	-0.742036	0.0530392	-0.254408	-0.0519616	-0.152378	-0.0628997	-0.0953125	-0.458946	-0.58054	-0.0617502	0.430011	-0.0757942	-0.475334	0.276116	-0.583888	-0.555343	-0.381523	0.0891891	-0.34935	0.0374747	-0.106332	-0.124874	-1.02272	0.00989602	-0.0830416	-0.124874	-0.124874	-0.344972	0.0397785	0	0	0.0530392	0	0.0311903	-0.0587265	-0.118224	0.010897	-0.0327708	0	0	0	-0.162304	-0.0274941	0	0.0530392	0	0	0	-0.0675031	0	0	0.0530392	-0.211324	0	0.0335695	-0.18676	0.155247	0.1542	0	0.00213637	0.06119	0.00397487	3.30436	3.97325	5.7007	0.0530392	0.0716449	0	0	0	0	1.88979	0.104762	0.155247	0	0.0530392	3.30436	0.0530392	3.44998	3.30436	0.626067	0.1542	0	0	0	0	6.20259	0.155247	0	0.0716449	0.0530392	0.320003	0	0.0530392	0.545989	0.742758	-0.0718224	0.217158	-0.354867	-0.0850363	-0.151178	-0.0256237	0	-0.30257	-0.0919383	0.323748	-0.0687828	0.0530392	-0.0198022	-0.18676	-0.0493928	0	-0.0519616	0.0964413	-0.320671	0	0	0	-0.0811443	0.00741931	0.733975	0	-0.193164	0	0	0	0	-0.0813651	-0.112849	0.0050428	0.048635	-0.0686005	-0.102921	0	-0.0658246	0	-0.234781	0	-0.0807098	0.030364	0.0814987	0.0311903	0.0530392	0.0311903	0	-0.295694	-0.27244	0	-0.00535988	0.545989	0	-0.0547027	-0.0278725	0.0530392	-0.731355	0.0350782	0.232896	-0.0173401	0.628507	0	0.201527	-0.144606	-0.088887	0.00875439	0	-0.0291944	-0.0291944	0	0.0311903	0	-0.201769	0.0494809	-0.0454971	0	-0.00333757	-0.295694	-0.0835937	0.0535989	0.145179	5.51815	5.8379	-0.0647865	-0.318277	-0.000664034	-0.0272349	-0.0191571	0.0834499	0.134439	0.209423	0.0604408
basal cell	M9106.94		2.15192	0.0171128	-0.243763	4.92224	5.42089	2.83503	5.71519	1.17937	4.03777	1.93401	2.16967	4.74298	0.0553689	0.0553689	0.0553689	-0.0502497	-0.118221	-0.324683	2.59308	3.52456	4.09018	5.1496	5.42089	5.66692	-0.264617	-0.0167942	2.09234	-0.378862	0.00418483	-0.156844	-0.125295	-0.0420003	-0.125082	0.089234	-0.10044	0.0553689	-0.0901131	0.109541	-0.0841613	4.74298	4.13681	3.24181	0	-0.156412	-0.0403239	-0.00104347	-0.0491024	-0.0112372	-0.136248	-0.210467	0.00611473	0.0034209	-0.439856	0.0900813	-0.192372	-0.494886	-0.512794	-0.123166	0.228463	-0.136248	-0.0308698	0.214567	-0.0137335	0.0871985	-0.0308698	0	0	-0.0450802	0.0118856	-0.095112	1.41676	0.203022	0.824902	0.20977	0	-0.0104562	-0.0937037	0.000650567	-0.0278725	-0.332799	-0.602218	-0.0477821	-0.0420003	-0.602218	-0.168874	-0.687408	2.36724	0.0407644	0.206904	0.0221245	0.485118	0.376797	3.52456	-0.150056	-0.138191	-0.00610773	0	0	0	0.232414	-0.0377986	-0.180592	0.032538	0	0	0.0553689	0.032538	0	0	0.140703	-0.0539209	0.162586	0.0553689	0.109944	-0.0233769	0	0	2.14611	0.389494	2.15192	-0.0896401	-0.14509	-0.299498	-0.0502497	0.0743389	-0.0161928	-0.0521837	-0.0743923	-0.443528	0	0	0.00917877	0	0.767957	-0.0712538	0	-0.0226859	0.0553689	0	-0.054552	-0.0231923	4.09018	2.59308	3.52456	0	0.227934	0.02313	0.0359276	0	-0.0850363	0	0.200871	0.0553689	0	-0.248994	-0.136505	-0.0949142	-0.023661	0	0	0	0	0	0.0564297	0.0493088	0	0.0553689	0.436492	-0.311665	0	-0.00159975	-0.311665	0.168639	-0.0774347	-0.10044	0.168639	0.125265	0.192465	-0.172742	0.168639	-0.00681689	0.41967	-0.332799	0.192465	0.168639	-0.172742	0.032538	0.0903573	-0.182309	-0.182309	0.0903573	0.193118	-0.182309	0	-0.0430555	-0.0449455	-0.112607	0.001081	0	0.0191819	0	0	0	-0.0714943	-0.243763	-0.30058	0.040928	0.0553689	-0.324683	0	0.00242805	-0.500163	0.109541	-0.349768	-0.0519616	0.113162	-0.06057	-0.0399437	-0.667105	-0.607308	-0.0617502	0.466194	-0.0345852	-0.411429	-0.0317468	-0.602218	-0.495623	-0.192372	-0.244747	-0.313167	-0.100017	-0.237848	0.200871	-0.687408	-0.184446	-0.293161	0.200871	0.200871	-0.298392	-0.164785	0	0	0	0	0	0.050815	-0.0086828	-0.0421421	-0.08581	0	0.032538	0	-0.102985	-0.117604	0.0553689	0	0	0	0	-0.0651734	0	0	0.0553689	-0.340187	0	0.0221245	0.389628	0	0.29111	0	0.111684	0.49189	0.164752	2.75613	3.18073	5.003	0.0553689	-0.0233769	0	0	0.0553689	0	1.6001	0	0	0.126738	0.0553689	2.75613	0.0553689	0.549	2.75613	0.267968	0.29111	0	0	0.0553689	0	4.43245	0	0	-0.0233769	0	0.370938	0	0.109541	0.232414	0.830614	-0.0718224	0.479003	-0.299498	-0.0850363	-0.0958093	0.033696	0.0553689	-0.356736	0.0706481	0.374683	0.0407644	0	0.206904	0.389628	-0.0493928	0	-0.0519616	-0.226079	-0.180592	0	0	0	-0.0811443	0.00974902	1.29801	0	-0.061768	0	0	0	0.032538	0.0801622	-0.165888	0.34501	-0.100559	-0.181112	0.0976345	0	-0.0658246	0	-0.0112372	0.0553689	-0.0807098	-0.0649962	0.00242805	0	0	0	0	-0.316558	-0.259677	0	-0.058399	0.232414	0.109541	-0.107742	-0.0278725	0.0553689	-0.568291	-0.0551122	0.109541	-0.10079	1.02539	0	-0.136505	-0.333027	-0.088887	0.0110841	0	-0.00501586	-0.00501586	0	0	0.109541	0.0607512	8.74251e-05	0.125995	0	-0.0238387	-0.316558	-0.0835937	-0.569584	-0.0879303	4.92224	5.42089	-0.00610773	-0.285634	-0.0318544	0.0823066	0.0373452	0	0	-0.00328143	-0.0365932
basal cell	M9108.61		3.05385	-0.00587764	0.204559	4.75629	5.0513	1.08208	4.5001	1.40079	3.20584	1.61233	1.9215	4.75959	0.0492646	0.0492646	0	0.102483	-0.196215	-0.0423598	3.3781	4.74027	4.63592	4.20954	5.0513	5.188	-0.203581	-0.0947878	0.57015	-0.401852	-0.00191938	0.00622617	-0.0760305	0.0476369	-0.125082	0.0242315	-0.0492403	0.0205647	-0.0546485	0	-0.0348966	4.75959	4.69884	3.47398	0.0492646	-0.00343316	0.00894072	0.0148451	-0.0810027	-0.216192	0.215886	-0.0849679	-0.0541621	0.0559873	-0.171939	0.343406	-0.166643	-0.52896	-0.442272	-0.301632	0.40879	0.215886	-0.0308698	0.191576	-0.0691024	0	-0.0308698	0.0492646	0	-0.0450802	-0.0434832	-0.257693	0.414364	0.290132	0.687991	0	0	-0.0535758	-0.149073	0.0582278	-0.0278725	0.152561	-0.199365	-0.0477821	0.0476369	-0.199365	-0.0792364	-0.75765	2.1532	-0.0242381	0.112771	0.206465	0.492549	0.837732	4.74027	-0.0477557	-0.138191	-0.121585	0.228581	0.152978	0.0492646	0.385421	-0.0439029	-0.155271	0.0492646	0	0	0.105704	0	0	0	0	0.0237202	0.0492646	0.0492646	0.0923633	-0.00748834	0.0492646	0	0.474675	0.0308829	3.05385	0.322771	0.100318	-0.209861	0.102483	-0.395248	0.0466141	0.00562389	-0.0251277	-0.375771	0	0	-0.0279776	0	1.77284	-0.0219892	0.0492646	0.0549553	0.0776411	0.12543	0.517867	0.139878	4.63592	3.3781	4.74027	0.0492646	0.0116592	0	-0.0243492	0.0492646	0.0599697	0.0492646	-0.190864	0	0.0975839	-0.209075	-0.19802	-0.0949142	0.0237754	0	0.12543	0.0492646	0	0.0492646	-0.062643	-0.010968	0	0	0.0375637	0.0377711	0.0975839	0.0338648	0.0377711	-0.19883	0.0201492	-0.0492403	-0.19883	-0.287676	0.0905731	3.94964e-05	-0.19883	-0.0621857	0.274992	0.152561	0.0905731	-0.19883	3.94964e-05	0.0776411	0.0422451	-0.147963	-0.147963	0.0422451	0.0492646	-0.147963	0.0492646	0.00620916	-0.0449455	-0.034966	-0.0542879	0	0.0130777	0	0.0492646	0	-0.00206344	0.204559	-0.286542	0.00299414	0.0492646	-0.0423598	0	-0.0529408	-0.442941	0.0492646	-0.252992	-0.00269693	-0.0747365	0.0564096	-0.0953125	-0.575201	-0.344631	-0.0124855	0.488289	-0.0120425	-0.415156	0.159829	-0.199365	-0.53202	-0.166643	-0.205635	-0.675809	0.0419141	-0.12895	-0.190864	-0.75765	-0.174647	-0.0782892	-0.190864	-0.190864	-0.27751	-0.164785	0	0	0	0	0	0.0388574	0.0733518	0.00712252	0.0117739	0	0.0289356	0	-0.084443	-0.107085	0	0.0492646	0.0492646	0	0	0.0244638	0	0	0	-0.270126	0	0.206465	0.444752	0.191576	0.851894	0	0.140673	0.142088	-0.00320356	2.62166	3.02361	4.44941	0	-0.00748834	0.0492646	0	0	0	1.42574	0.145006	0.191576	0	0	2.62166	0	3.18249	2.62166	0.308614	0.851894	0	0	0.0492646	0	4.21244	0.191576	0.0492646	-0.00748834	0.0776411	0.0749265	0.0492646	0	0.385421	-0.0674119	-0.0428868	0.249861	-0.209861	0.0599697	0.226281	0.0641631	0	-0.274701	0.126501	0.250067	-0.0242381	0	0.112771	0.444752	0.0481911	0	-0.00269693	0.686504	-0.155271	0	0.0492646	0.0975839	0.137295	0.051964	0.873162	0	-0.0520059	0.0492646	0.0975839	0	0.0575406	-0.0851396	-0.0683043	0.0296448	-0.0109222	-0.131936	0.384535	0.0492646	0.152615	0	-0.216192	0.0492646	-0.0314451	-0.20885	-0.0529408	0.0492646	0.0492646	0.0492646	0.0492646	-0.476824	-0.191192	0	-0.058399	0.385421	0.0975839	-0.0584772	-0.0278725	0	-0.444691	0.0297074	0.0975839	-0.0515253	1.20473	0	-0.19802	-0.298873	-0.0313464	-0.0442848	0	-0.0603847	-0.0603847	0	0	0.0492646	-0.205544	0.0701486	0.00376752	0	-0.00711208	-0.476824	-0.034329	-0.0360917	0.00170684	4.75629	5.0513	-0.121585	-0.26885	-0.0318544	-0.0272349	-0.0229316	0	0.12543	0.132926	-0.0745271
basal cell	M9109.53		1.61989	0.717012	0.489349	4.23738	4.44307	2.60356	2.76011	0.446154	2.71777	1.23701	1.41186	3.39532	0.0650259	0	0	-0.168883	-0.196215	-0.214572	2.47663	4.26575	3.39237	4.39236	4.44307	4.56999	0.119714	0.0774765	0.585675	-0.483317	-0.051184	-0.102102	-0.0151841	0.0127419	0.0471823	-0.0733524	0.572135	0	-0.0895435	0	0.0259498	3.39532	3.57821	2.82784	0	0.312551	-0.0403239	-0.110585	-0.0936179	-0.21253	-0.0261366	-0.373053	0.281532	-0.152008	0.147765	0.16543	-0.162977	-0.105137	-0.301588	0.144645	0.685139	-0.0261366	-0.0308698	0	0.0410087	0	-0.0308698	0	0.110111	0.0650309	0.0666278	-0.238407	0.351172	0.219965	0.317287	0	0	-0.0410486	-0.149073	-0.0547183	-0.0278725	0.213406	0.0747066	0.0623289	0.0127419	0.0747066	0.0922369	0.119851	2.1247	0.0936071	0.473597	1.04731	0.57483	1.41981	4.26575	-0.000921425	-0.138191	-0.0891149	0.172264	0	0.110111	0.598092	0.122262	8.15971e-05	0.316479	0.215429	0.110111	0.110111	0	0	0	0.172264	-0.0539209	0	0	0.162786	0.183561	0	0	1.69831	1.28721	1.61989	0.251614	0.01497	0.295004	-0.168883	0.184432	0.304142	0.135645	-0.0743923	-0.547983	0.110111	0	0.0188567	0	3.11591	0.0388572	0	0.0874252	0	0	0.0555591	0.0315499	3.39237	2.47663	4.26575	0	-0.0376054	0	-0.0736139	0	0.130393	0	0.19935	0	0	-0.0966182	-0.194354	-0.0949142	0.00845644	0	0	0.110111	0	0	0.0273561	-0.0602326	0	0	-0.0318671	-0.0422721	0	0.0611231	-0.0422721	0.0878737	-0.0774347	0.572135	0.0878737	-0.0846338	-0.00595343	-0.0668548	0.0878737	-0.0621857	0.395795	0.213406	-0.00595343	0.0878737	-0.0668548	0	-0.102761	0.222168	0.222168	-0.102761	0	0.222168	0	0.172374	0.0651656	0.0596572	-0.0542879	0	-0.036187	0.110111	0.110111	0	-0.0714943	0.489349	-0.24885	0.0638405	0	-0.214572	0	0.0571702	-0.0813583	0	-0.226407	-0.0519616	0.355114	-0.00582783	0.0147985	-0.250747	-0.575191	-0.0617502	0.338717	0.728079	0.36035	1.06987	0.0747066	-0.661521	-0.162977	-0.429548	-0.560871	-0.195422	-0.237278	0.19935	0.119851	-0.275013	0.0132151	0.19935	0.19935	-0.179598	-0.0546736	0	0	0	0	0	-0.0587265	0.0972048	-0.0421421	0.0243011	0	0	0	-0.102122	-0.0913827	0	0	0.110111	0	0	0.0948869	0.110111	0	0	-0.180127	0.429876	1.04731	0.553771	0	0.200914	0	0.0592083	0.15504	0.215692	2.37074	2.50666	4.4322	0	0.183561	0	0	0	0	1.58309	0	0	0	0	2.37074	0	1.64472	2.37074	0.264732	0.200914	0	0	0.110111	0	4.03597	0	0	0.183561	0.110111	0.371541	0	0	0.598092	0.775507	-0.0718224	0.601938	0.295004	0.130393	0.222614	0.116452	0	0.00268563	-0.0919383	0.496166	0.0936071	0.110111	0.473597	0.553771	-0.0493928	0	-0.0519616	0.0578974	8.15971e-05	0	0	0	0.532135	-0.0456198	0.898975	0	-0.00892526	0	0	0	0	0.03786	0.109139	-0.0479964	-0.155928	-0.395679	-0.174317	0	-0.0658246	0	-0.21253	0	0.0294013	-0.148003	0.0571702	0.0463196	0	0.0463196	0	-0.199437	-0.525217	0	0.051712	0.598092	0	-0.107742	-0.0278725	0.172264	-0.671531	0.251264	0	-0.10079	0.677058	0	-0.194354	-0.301883	-0.088887	-0.0442848	0	-0.0603847	-0.0603847	0	0.110111	0	-0.0393795	-0.0552814	-0.0454971	0	-0.0563767	-0.199437	0.0886706	0.415138	0.647125	4.23738	4.44307	-0.0891149	-0.043682	0.0782567	-0.0272349	0.0379148	0	0	0.216377	0.0916374
basal cell	M9110.83		3.19746	-0.0435602	-0.282988	5.41494	5.90951	3.20194	1.54256	2.53048	2.26383	4.18088	4.17236	5.30825	0	0	0.0522839	-0.0864834	-0.0423211	-0.191566	2.84549	3.38487	4.49628	5.33546	5.90951	6.03613	-0.129479	0.00877614	0.981939	-0.3135	0.0523799	-0.129814	-0.125295	-0.0149699	-0.0727981	-0.0733524	0.0418748	0.103564	-0.0167409	0	-0.0104755	5.30825	4.62126	3.4666	0.0522839	0.0861903	-0.0403239	-0.110585	-0.136819	-0.160327	-0.136248	-0.290654	0.0296903	0.0455731	-0.346076	0.00948502	-0.382876	-0.491623	-0.492467	0.00488898	0.0948584	-0.136248	-0.0308698	0.0522839	-0.0691024	0	-0.0308698	0	0	0.0584838	0.00880071	-0.0561213	0.762925	0.519083	0.502454	0	0	-0.0475957	-0.0967886	-0.0240091	-0.0278725	-0.144161	-0.544971	-0.0477821	-0.0149699	-0.544971	-0.0703489	-0.567182	2.56531	-0.0394228	0.0787574	0.0119199	0.29335	0.365386	3.38487	-0.0696217	-0.0557922	-0.199226	0.0522839	0	0	0.602186	-0.0408836	-0.270146	0.0307092	0	0	0	0.0522839	0	0	0	0.0496431	0	0.0823992	0.0804743	0.134438	0.0522839	0.119868	1.49994	0.214556	3.19746	-0.122178	-0.0968951	-0.242685	-0.0864834	-0.383502	-0.125734	-0.056983	-0.0743923	-0.426258	0	0	-0.0498436	0	0.706536	-0.0189699	0	-0.0226859	0	0.0823992	-0.00226807	-0.0785611	4.49628	2.84549	3.38487	0.0522839	-0.0376054	0.0522839	-0.02133	0	-0.0850363	0	-0.482589	0	0.0522839	-0.468595	-0.221506	-0.0949142	0.00190936	0	0.0522839	0.0522839	0	0.169902	-0.105674	0.0728844	0	0.0522839	0.344634	0.0111452	0	-0.00757724	0.0111452	-0.0980704	-0.0774347	0.0418748	-0.0980704	-0.0775206	0.273982	-0.0303892	-0.0980704	-0.00990183	0.366938	-0.144161	0.273982	-0.0980704	-0.0303892	0.0522839	-0.050477	-0.227256	-0.227256	-0.050477	0.103564	-0.227256	0	-0.0430555	0.0586185	-0.00904316	0.108067	0	0.016097	0	0	0	-0.0714943	-0.282988	-0.340964	-0.0462705	0	-0.191566	0	-0.0529408	-0.661958	0.0522839	-0.31105	-0.0519616	-0.100094	0.0171781	-0.0953125	-0.596708	-0.552185	-0.0617502	0.521986	-0.30869	-0.62271	0.289588	-0.544971	-0.920078	-0.382876	-0.287765	-0.425058	-0.041528	-0.144067	-0.482589	-0.567182	-0.190787	0.0351254	-0.482589	-0.482589	-0.246664	-0.164785	0	0	0.0522839	0	0	0.0448375	0.0356692	-0.0421421	-0.00341083	0	0	0	-0.155196	-0.224948	0.103564	0	0	0.0522839	0.0522839	-0.120542	0	0	0	-0.262439	0	0.0119199	-0.186607	0.153894	0.27323	0	-0.0509028	0.483777	0.0821262	2.90887	2.89236	5.22872	0.103564	0.134438	0.0522839	0	0	0.0522839	1.68992	0.103564	0.153894	0	0.103564	2.90887	0	2.27609	2.90887	0.234574	0.27323	0	0	0.0522839	0	5.55875	0.153894	0.0522839	0.134438	0.0823992	0.134414	0.0522839	0	0.602186	0.9849	-0.0195385	-0.0178076	-0.242685	-0.0850363	-0.0988942	0.00204316	0	-0.413993	-0.0396544	0.643266	-0.0394228	0	0.0787574	-0.186607	-0.0275675	0	-0.0519616	-0.164388	-0.270146	0	0	0	0.00125482	0.00666408	0.822452	0	-0.202529	0	0	0	0	-0.0308403	-0.0413231	0.36045	-0.0523643	-0.292115	0.0266709	0	-0.0135407	0	-0.160327	0	-0.0284258	-0.124997	-0.0529408	0.112182	0	0.112182	0	-0.485486	-0.313582	0	0.0451649	0.602186	0	-0.107742	-0.0278725	0.103564	-0.499377	0.0341961	0.0522839	-0.10079	0.85955	0	-0.221506	-0.143531	-0.0366031	0.00799916	0	0.0431793	0.0431793	0	0.0522839	0	0.0918319	-0.0552814	0.00678679	0	-0.0563767	-0.485486	-0.0835937	-0.173927	0.0396144	5.41494	5.90951	-0.199226	-0.271245	0.0505448	-0.0272349	0.0313677	0.153894	0.0522839	-0.0586503	-0.123792
basal cell	M9113.02		2.02429	0.171674	0.149491	4.63578	5.29065	4.42789	1.23579	0.614367	1.72844	1.18527	1.31215	2.63378	0	0	0.0572375	-0.111645	0.0931747	-0.0732883	1.56414	1.37643	1.92889	4.947	5.29065	3.83569	-0.0793363	0.229036	-0.0472701	0.471078	0.0388735	-0.0446595	-0.0122353	0.255773	0.0516055	-0.0161149	0.0977915	0	0.277102	0	-0.0841613	2.63378	3.53788	3.40693	0.11306	0.132978	0.0169135	-0.0533475	0.00890999	-0.155181	-0.112314	-0.152254	-0.0697679	0.0910231	-0.0431567	-0.109746	-0.42371	-0.320588	-0.372575	-0.168879	-0.398966	-0.112314	-0.0308698	0.11306	0.151696	0	-0.0308698	0.0572375	0.0900575	0.0121573	-0.0434832	-0.320614	-0.0954753	-0.0110648	0.226406	0	0	0.0163942	-0.0918351	0.0583415	-0.0278725	-0.0746161	0.333367	-0.0477821	0.255773	0.333367	0.00823488	-0.403346	1.42226	0.0989766	0.0742824	0.0138338	0.894479	1.1982	1.37643	0.0256611	-0.0251315	-0.141988	0.11306	0	0	-0.235946	-0.0931675	-0.0709049	0.167554	0.0572375	0.0572375	0	0.0572375	0.0185864	0	0.0336588	-0.0539209	0.11306	0	0.0697684	-0.132918	0	0	-0.0306598	0.919108	2.02429	-0.00911832	-0.0329053	0.224591	-0.111645	-0.0805832	0.0193585	-0.139382	-0.0743923	-0.207273	0	0	-0.0961701	0	1.26392	-0.0140163	0	0.0345516	0	0	0.113002	-0.0213237	1.92889	1.56414	1.37643	0	-0.0376054	0	-0.0736139	0.0572375	0.0280235	0	0.351861	0.0572375	0	-0.170849	-0.20395	-0.0612554	0.0114052	0	0.0572375	0.0900575	0	0.11306	-0.00857265	-0.00299516	0	0	-0.0318671	-0.169948	0.0572375	0.22397	-0.169948	0.230286	0.0901192	0.0977915	0.230286	-0.200603	0.195268	-0.00941737	0.230286	-0.00494827	0.829347	-0.0746161	0.195268	0.230286	-0.00941737	0	0.118038	0.205299	0.205299	0.118038	0	0.205299	0	0.047002	0.012292	0.0862397	-0.0542879	0	-0.036187	0.0572375	0.0572375	0	0.0415656	0.149491	-0.1915	-0.0462705	0.0572375	-0.0732883	0.0572375	0.060119	-0.513473	0	-0.397793	0.0052759	-0.152378	-0.115939	-0.0953125	-0.425645	-0.412435	-0.0617502	0.345925	-0.0572956	-0.105147	0.135807	0.333367	-0.442214	-0.42371	-0.137197	-0.337632	-0.0503287	0.174388	0.351861	-0.403346	-0.108329	0.0847953	0.351861	0.351861	-0.448212	-0.164785	0	0	0	0	0	-0.00148902	-0.118224	-0.0421421	0.00424749	0	0	0	-0.0359491	-0.156467	0	0	0.0239334	0	0	-0.120542	0	0.0572375	0	-0.282496	0.0572375	0.0138338	1.81102	0	-0.0598183	0	-0.0509028	0.507747	-0.100787	2.50453	2.71982	5.21435	0	-0.132918	0	0	0.0900575	0.0572375	1.66456	0.0572375	0	0	0	2.50453	0	1.98834	2.50453	0.381799	-0.0598183	0	0	0	0	5.67813	0	0	-0.132918	0	0.0701319	0	0	-0.235946	2.03679	0.0732704	0.568441	0.224591	0.0280235	-0.0939407	0.0871959	0.0572375	-0.142453	-0.00188081	0.679664	0.0989766	0	0.0742824	1.81102	-0.0493928	0.11306	0.0052759	-0.20223	-0.0709049	0	0	0	0.574651	0.0444376	1.59769	0	-0.111295	0	0	0	0.0900575	0.0331495	-0.0528284	0.93327	-0.0108355	-0.0219468	-0.0707563	0.11306	0.0792682	0	-0.155181	0.0572375	-0.0234723	0.0234876	0.060119	0	0.0572375	0	0	-0.523307	-0.0384983	0	-0.058399	-0.235946	0	-0.0176844	-0.0278725	0	0.0493808	0.282241	0.198847	-0.0107325	0.869897	0	-0.20395	-0.227923	0.0011705	0.0457727	0	-0.00314724	-0.00314724	0	0.281602	0.0572375	0.147654	-0.0552814	0.0117403	0	0.0336808	-0.523307	0.0294662	0.350467	0.2052	4.63578	5.29065	-0.141988	-0.13304	-0.0318544	0.0300026	-0.0149588	0	0.11306	-0.00141281	-0.0107319
basal cell	M9114.15		2.02576	0.109371	-0.231186	5.44498	6.08525	3.71268	3.06892	1.87967	2.0237	1.82992	2.11733	4.52955	0	0	0	-0.0980409	-0.0568678	-0.185336	2.83638	4.62247	4.27686	5.07931	6.08525	5.97972	-0.173566	0.0836216	0.962783	-0.387733	0.0881628	-0.141372	0.0140517	-0.0973691	-0.0542403	0.0659944	0.578197	0	-0.199655	0.0708417	-0.0133196	4.52955	4.57463	3.48314	0	-0.0452253	0.138085	-0.110585	-0.0878021	0.0418709	-0.0945132	-0.167357	-0.103427	-0.0185467	-0.305825	-0.19284	-0.465928	-0.425529	-0.368555	0.275177	0.862622	-0.0945132	0.0399719	0.0708417	0.0702444	0	0.0399719	0	0.0708417	0.133329	-0.0434832	-0.0781233	1.14973	0.360767	0.7193	0.0708417	0	-0.0118129	-0.149073	0.162049	-0.0278725	0.114912	-0.306627	0.157913	-0.0973691	-0.306627	0.289266	-0.852193	2.35469	0.148226	1.07392	0.135831	0.416994	0.0516135	4.62247	0.169808	0.0675042	-0.0713632	0.0417345	0	0	0.820207	-0.0931675	-0.262524	0	0	0	0.0417345	0	0.0708417	0	0	0.0169208	0.0417345	0	0.018199	0.00642846	0	0	3.10798	0.474455	2.02576	-0.0513364	-0.0611123	-0.0848185	-0.0980409	-0.218522	-0.0548926	-0.0685404	-0.0326579	-0.414522	0	0	-0.0825659	0	0.727438	0.107156	0	0.0481558	0	0.160934	0.151144	0.191487	4.27686	2.83638	4.62247	0	-0.0376054	0	0.0657329	0.139347	0.0543105	0	-0.0663397	0	0.0708417	-0.0928496	0.189614	-0.0949142	0.179141	0	0	0	0	0.0708417	0.0445651	0.0791142	0	0	0.173828	0.202573	0.0417345	-0.0402995	0.202573	0.602242	-0.00659296	0.578197	0.602242	0.152724	0.679707	0.0607102	0.602242	0.00865595	0.327083	0.114912	0.679707	0.602242	0.0607102	0	0.102935	0.185459	0.185459	0.102935	0	0.185459	0	0.0962913	-0.0449455	0.130965	0.0165538	0	0.0346547	0.0708417	0	0	-0.0714943	-0.231186	-0.384531	0.0245712	0	-0.185336	0	0.0179009	-0.342583	0	-0.392118	0.0188801	-0.152378	0.0234079	0.0440343	-0.508096	-0.574116	-0.0200157	0.60545	-0.30869	-0.348825	-0.0317468	-0.306627	-0.444953	-0.465928	-0.269611	-0.197136	-0.0560747	0.0651535	-0.0663397	-0.852193	-0.351095	-0.0376774	-0.0663397	-0.0663397	-0.225003	-0.0254379	0	0	0	0	0	0.0121152	0.0211225	-0.0421421	-0.0149683	0	0	0	-0.317551	-0.268515	0	0	0	0	0	-0.0497005	0	0	0	0.090844	0	0.135831	0.51197	0	0.475026	0	0.088444	0.405704	0.169261	3.80636	3.90998	5.84338	0	0.00642846	0	0	0	0.0708417	2.18462	0.205696	0	0	0	3.80636	0	0.509918	3.80636	0.593439	0.475026	0	0	0.0708417	0	5.54022	0	0	0.00642846	0	0.638946	0	0	0.820207	0.886077	-0.0718224	0.966763	-0.0848185	0.0543105	0.0923941	-0.0415237	0	-0.0627883	-0.0919383	0.238872	0.148226	0	1.07392	0.51197	0.089954	0	0.0188801	-0.159071	-0.262524	0	0.0708417	0	-0.0103026	0.0252219	0.988903	0	-0.18262	0	0.0708417	0.0708417	0	-0.134404	0.0776841	0.168771	-0.0850866	-0.00235428	0.164569	0	0.139871	0	0.0418709	0.0708417	0.0700588	0.0226812	0.0179009	0	0	0	0	-0.48999	-0.00540384	0	0.0124427	0.820207	0.0708417	0.13583	-0.0278725	0.139347	-0.318772	-0.146857	0.0708417	-0.10079	0.610815	0	0.189614	-0.210488	0.0222992	-0.0025503	0	0.010457	0.010457	0	0.139347	0	0.0520163	-0.0552814	0.0938497	0.0708417	0.014465	-0.48999	-0.0835937	-0.451602	0.303749	5.44498	6.08525	-0.0713632	-0.138631	0.0389873	-0.0272349	-0.0721963	0	0.0708417	-0.0586503	-0.123792
basal cell	M9115.23		2.62607	-0.0681399	-0.123594	5.10195	5.48957	2.04259	4.2742	1.6682	3.15224	1.85334	2.10453	4.64981	0.0384283	0	0	-0.141564	0.0569702	-0.2593	2.90185	4.5121	4.05763	4.73789	5.48957	5.67109	-0.0643212	0.0081622	1.18791	-0.528045	0.0141987	-0.0828996	-0.0599124	-0.0319864	-0.022132	-0.0733524	0.301703	0	-0.0703408	0.0653827	-0.0187785	4.64981	4.50613	3.39166	0.0653827	-0.117983	-0.0403239	-0.110585	-0.0932611	-0.321482	-0.00693392	-0.30767	-0.103427	-0.196736	-0.260915	-0.08071	-0.283585	-0.590961	-0.483494	-0.0390427	0.583733	-0.00693392	0.0345129	0.129314	0.0602114	0	0.0345129	0	0	0.0203026	0.0218995	-0.218786	0.514473	0.521864	0.616507	0	0	-0.15116	-0.149073	-0.0547183	-0.0278725	-0.155596	-0.563599	0.0176006	-0.0319864	-0.563599	-0.0323562	-0.989156	2.27788	0.131363	0.188723	0.40439	1.2738	0.516772	4.5121	-0.107803	-0.0352413	0.0790445	0.0384283	0	0.0653827	0.530183	-0.0931675	-0.297364	0.0653827	0	0	0	0.0653827	0	0	0	-0.0539209	0.0653827	0.129314	0.01274	-0.00360457	0.129314	0.0653827	1.98673	0.801549	2.62607	0.105715	-0.162031	-0.251917	-0.141564	-0.0395	-0.125734	-0.0100684	-0.0743923	-0.52878	0	0	-0.0240938	0	3.28115	-0.00587107	0.0653827	-0.0226859	0.0384283	0.10295	0.427283	0.149332	4.05763	2.90185	4.5121	0.0653827	-0.0376054	0	-0.00823116	0	-0.0850363	0.0653827	0.108637	0	0	-0.461673	-0.254859	-0.0295315	0.0276592	0	0.0653827	0	0	0	-0.0578139	-0.0602326	0	0	-0.0318671	0.0788292	0	-0.111141	0.0788292	0.57951	0.10868	0.301703	0.57951	0.181514	0.444882	0.0899795	0.57951	-0.0621857	0.15668	-0.155596	0.444882	0.57951	0.0899795	0	-0.0373781	0.228487	0.228487	-0.0373781	0.0653827	0.228487	0.0653827	0.148831	0.0204373	-0.0472244	-0.0542879	0	-0.036187	0	0	0	-0.0441754	-0.123594	-0.357802	0.0191122	0	-0.2593	0	-0.0529408	-0.481788	0	-0.229599	-0.0519616	-0.0869949	0.0759473	0.00763753	-0.841176	-0.457409	0.00363257	0.495945	-0.30869	-0.56394	0.0712032	-0.563599	-0.33089	-0.283585	-0.276179	-0.543391	0.0577633	-0.119496	0.108637	-0.989156	-0.177155	0.0078421	0.108637	0.108637	-0.221041	-0.164785	0	0	0	0	0	0.0705873	0.0110895	-0.0421421	0.0435038	0	0	0	-0.089658	-0.342479	0	0.0653827	0	0.0384283	0	-0.120542	0	0	0	-0.20367	0	0.40439	0.497744	0	0.466268	0	0.0144799	0.629118	-0.0354047	3.15097	3.22868	5.19306	0	-0.00360457	0.129314	0	0.191886	0.129314	1.6336	0.191886	0	0	0	3.15097	0	2.54843	3.15097	0.139922	0.466268	0	0	0	0	5.05346	0	0.129314	-0.00360457	0.0653827	0.389672	0.129314	0	0.530183	0.855034	0.0942532	0.422854	-0.251917	-0.0850363	-0.0857954	0.132417	0	-0.336964	0.196545	0.642999	0.131363	0	0.188723	0.497744	-0.0493928	0.0653827	-0.0519616	0.393801	-0.297364	0	0.0653827	0	-0.0157616	0.0197629	0.791081	0.0653827	0.0288305	0	0	0	0	-0.134404	-0.100505	0.0813174	-0.0905455	-0.395679	0.186263	0	-0.000441885	0	-0.321482	0	-0.015327	0.0569426	-0.0529408	0.0384283	0	0.0384283	0	-0.629971	-0.188662	0	0.0709147	0.530183	0.0384283	-0.107742	-0.0278725	0	-0.547348	-0.135363	0	-0.10079	0.842306	0	-0.254859	-0.377273	-0.088887	0.085029	0	-0.0603847	-0.0603847	0.0653827	0.129314	0	0.117455	-0.0552814	0.0198856	0	-0.0563767	-0.629971	-0.0182109	-0.470864	0.048587	5.10195	5.48957	0.0790445	-0.297989	-0.0318544	0.0381478	-0.0721963	0	0	-0.0586503	-0.058409
basal cell	M9116.44		0.435211	0.121138	-0.331425	5.2605	5.50999	4.84786	2.34105	2.64773	2.38193	5.02411	4.72007	5.23992	0.0413627	0	0	0.200922	-0.11421	-0.210371	3.1308	4.11364	3.89232	5.23607	5.50999	5.18187	-0.166448	0.149591	0.413534	0.0319681	0.0774952	-0.146991	-0.043291	-0.0973691	-0.0196255	0.00865175	0.320216	0	-0.0546347	0.0413627	-0.0427986	5.23992	4.25082	3.28397	0	0.152545	-0.0403239	0.0113716	-0.0766397	-0.102925	0.0250023	-0.291049	0.0964857	-0.180115	-0.0865571	0.0464225	-0.276807	-0.407468	-0.345046	-0.294412	-0.679998	0.0250023	0.0104928	0.0413627	0.0129018	0.0242851	0.0104928	0	0	0.0201417	-0.00212055	-0.226731	0.597286	0.0934595	0.121264	0.0413627	0	-0.0389338	0.088898	-0.0547183	-0.0278725	-0.0720337	-0.594538	-0.00641949	-0.0973691	-0.594538	-0.02433	-0.764501	1.53457	0.000134588	0.075348	-0.129631	0.63495	0.121161	4.11364	0.017307	-0.0599417	-0.0313625	0	0.0413627	0.0413626	1.39647	-0.0518048	-0.0249515	0	0.0413627	0	0.0888408	0.105456	0.0413627	0	0.0413627	-0.0056023	0.0109516	0	-0.01128	0.0669941	0	0.0820041	4.87312	1.28394	0.435211	0.223215	-0.135237	-0.0949041	0.200922	-0.212391	0.0355157	-0.139382	-0.0743923	-0.312701	0	0	-0.153408	0	1.05318	0.128659	0	-0.0226859	0.0820041	0	0.151869	-0.0371985	3.89232	3.1308	4.11364	0	-0.0376054	0.0413627	-0.0322512	0	-0.0436737	0.0652218	-0.0945931	0	0.0820041	-0.165748	-0.177467	-0.0535515	0.0595954	0	0	0	0	0.121957	-0.0661164	0.00498921	0	0	0.0900894	0.225282	0.0820041	0.0338787	0.225282	0.301478	-0.0122128	0.320216	0.301478	0.0899034	0.226327	0.313434	0.301478	-0.0208231	0.0923362	-0.0720337	0.226327	0.301478	0.313434	0.0820041	0.0584891	-0.133078	-0.133078	0.0584891	0	-0.133078	0.0413627	-0.00169283	-0.0449455	-0.0712445	-0.0542879	0	-0.036187	0	0	0	0.0105099	-0.331425	-0.356014	-0.00490785	0	-0.210371	0	-0.0115782	-0.334272	0.0820041	-0.245773	-0.0105989	-0.0469212	0.00601769	0.0266441	-0.748243	-0.579845	0.182629	0.277183	-0.30869	-0.555914	0.0502573	-0.594538	-0.663073	-0.276807	-0.242546	-0.39541	0.167472	-0.0719403	-0.0945931	-0.764501	-0.278213	-0.189433	-0.0945931	-0.0945931	-0.311543	-0.164785	0	0	0	0	0	-0.0587265	0.00373231	0.039862	0.114102	0	0	0	-0.0795806	0.0152232	0	0	0.0413627	0	0.0413627	0.00141436	0	0.0413627	0	-0.20217	0.0820041	-0.129631	-0.275868	0	0.0558185	0	0.0941171	0.473444	0.159175	2.45868	2.98339	5.25511	0.0820041	0.0669941	0	0	0	0.0820041	2.28033	0.105456	0	0	0.0820041	2.45868	0.199912	1.96559	2.45868	0.271169	0.0558185	0	0	0.183941	0	6.03556	0	0	0.0669941	0	-0.0974219	0	0.0652218	1.39647	1.95598	-0.0718224	0.297395	-0.0949041	-0.0436737	-0.0457216	0.00307047	0	-0.244031	-0.0267165	0.669001	0.000134588	0.0413627	0.075348	-0.275868	-0.0493928	0	-0.0105989	-0.179248	-0.0249515	0	0	0	0.30017	-0.00425718	0.450205	0.0242851	-0.0505903	0.0413627	0	0	0.0242851	0.0268457	-0.124526	0.240062	-0.0109084	-0.157708	-0.313652	0	-0.00750858	0	-0.102925	0	-0.0154879	-0.0836556	-0.0115782	0.0242851	0	0.0242851	0.0413627	-0.275628	-0.108477	0	-0.058399	1.39647	0.0413627	0.0535081	-0.0278725	0.121957	-0.601798	-0.02136	0.16125	0.0442299	0.951755	0.0413627	-0.177467	-0.100573	-0.00688284	-0.0029221	0.0413627	0.0450718	0.0450718	0.0820041	0.0820041	0.0413627	0.0939503	0.105969	-0.00413448	0	-0.0563767	-0.275628	-0.0835937	0.516095	0.18341	5.2605	5.50999	-0.0313625	-0.0702097	-0.0318544	0.165277	0.202407	0.14502	0	-0.0586503	-0.082429
basal cell	M9117.64		0.475859	0.10279	-0.0578761	5.73401	5.81285	4.53981	1.34295	0.89885	2.20057	1.58385	1.95321	4.59574	0	0	0	0.0622853	-0.15372	-0.240198	2.84264	5.4594	4.35447	4.76278	5.81285	5.67967	-0.141688	0.333575	0.82192	-0.122112	-0.00868907	-0.212213	-0.0581776	0.0286215	-0.125082	0.0111327	-0.165263	0	0.0878791	0.042495	0.0418294	4.59574	4.53748	3.84826	0.042495	0.0876522	-0.0403239	-0.06809	-0.0915262	-0.0814103	-0.0274258	-0.330558	-0.0189416	-0.177634	-0.199676	-0.0744193	-0.132327	-0.611231	-0.54939	-0.126638	0.380201	-0.0274258	-0.0308698	0.108822	0.0568883	0.042495	-0.0308698	0	0.042495	-0.00258521	-0.0434832	0.0606445	0.0630659	-0.042881	0.43133	0.167031	0.0844851	-0.025169	-0.081955	-0.0122233	0.0392451	-0.139859	-0.426604	-0.00528718	0.0286215	-0.426604	0.0363836	-0.184621	2.08699	0.101608	0.106603	-0.0209409	0.486335	0.503706	5.4594	-0.0231329	-0.0122007	0.0422559	0	0	0.042495	1.90735	-0.0506725	-0.182881	0.042495	0	0	0	0.042495	0	0.042495	0	0.032677	0.042495	0.0671176	-0.0277223	-0.132918	0.042495	0	5.82078	2.87705	0.475859	0.00381248	-0.133342	0.228409	0.0622853	-0.355656	0.0781278	-0.0305603	-0.0743923	-0.330335	0	0.042495	-0.0689225	0	1.64343	-0.0287588	0	0.0198091	0	0	0.0125656	0.00592396	4.35447	2.84264	5.4594	0	0.00488952	0.042495	0.0108712	0	0.148494	0.0249204	-0.0870648	0.042495	0	-0.323884	-0.14866	0.00685495	-0.0171695	0	0.0385599	0	0	0.0844851	-0.0380201	0.00688494	0	0	-0.0318671	-0.185082	0.0671176	0.0148494	-0.185082	0.0883555	-0.0349397	-0.165263	0.0883555	-0.0521312	0.00445019	0.0283151	0.0883555	0.0222993	-0.0397641	-0.139859	0.00445019	0.0883555	0.0283151	0.042495	-0.0182758	-0.0134079	-0.0134079	-0.0182758	0.042495	-0.0134079	0.0844851	-0.0430555	-0.0449455	-0.112607	-0.0117929	0	0.0309306	0	0	0.042495	-0.0289993	-0.0578761	-0.263251	-0.00377555	0	-0.240198	0.042495	0.0901384	-0.484476	0.042495	-0.335263	0.0325235	-0.0678926	-0.0734439	-0.0108274	-0.417907	-0.518271	0.018846	0.373249	-0.266196	-0.688709	0.0527383	-0.426604	-0.493754	-0.132327	-0.413669	-0.436438	0.059147	-0.262904	-0.0870648	-0.184621	-0.357445	-0.0224078	-0.0870648	-0.0870648	-0.282706	-0.164785	0	0	0	0.0844851	0.042495	-0.0587265	-0.0337392	0.000352827	0.15217	0	0	0	-0.191561	0.0412811	0	0	0.042495	0	0	-0.0780473	0.0671176	0	0	-0.370636	0	-0.0209409	0.694634	0.20916	-0.0468875	0	-0.0509028	0.285239	0.0900416	2.68423	3.10586	5.48238	0	-0.132918	0.042495	0	0	0.0844851	2.18669	0	0.20916	0	0	2.68423	0	0.35747	2.68423	0.303242	-0.0468875	0	0.0249204	0	0	5.22867	0.20916	0.042495	-0.132918	0	0.335918	0.042495	0	1.90735	1.63626	-0.0718224	2.14278	0.228409	0.148494	0.141465	0.102979	0	-0.292318	-0.0494433	0.713645	0.101608	0	0.106603	0.694634	-0.0493928	0	0.0325235	0.124953	-0.182881	0	0	0	0.139454	-0.00312488	0.615871	0	-0.00987664	0	0.042495	0	0	0.0326264	0.00114246	0.0364887	0.0111024	-0.164511	0.110048	0	-0.0658246	0	-0.0814103	0	-0.0807098	-0.0436367	0.0901384	0.0671176	0	0.0671176	0	-0.413831	-0.179122	0	-0.0159041	1.90735	0	0.00107996	0.0392451	0.042495	-0.491305	0.0134693	0.0978988	0.0731694	0.378097	0	-0.14866	-0.262744	-0.046392	0.0645371	0	-0.0178898	-0.0178898	0	0.125991	0.0844851	-0.0471853	0.0535404	0.069622	0	0.12377	-0.413831	-0.0835937	0.287762	0.0368474	5.73401	5.81285	0.0422559	-0.280087	-0.00693394	0.0572502	-0.0721963	0	0	-0.0161553	-0.0812967
basal cell	M9118.54		1.34264	-0.0309609	0.00693225	3.13445	3.34879	1.91996	3.09565	1.22906	2.4014	1.56104	1.22804	3.75466	0	0	0	0.133852	0.10652	-0.117118	2.57468	2.13596	4.0117	6.00636	3.34879	2.672	-0.322592	0.0121155	0.592302	-0.290694	-0.051184	-0.10531	-0.125295	-0.0973691	-0.0181787	-0.0733524	-0.132196	0	-0.0927513	0	0.022742	3.75466	3.84416	3.19739	0	0.0511532	0.0230164	-0.110585	-0.158644	-0.0583473	-0.136248	-0.109193	-0.103427	0.216872	-0.341833	-0.0190742	-0.0577785	-0.257811	-0.508887	0.123379	-0.796793	-0.136248	-0.0308698	0.393036	0.0378009	0	-0.0308698	0	0	0.0618231	0.0634201	-0.244179	1.09601	0.686815	0.167578	0	0	-0.0442564	0.153662	-0.0547183	-0.0278725	0.549244	-0.372971	0.0591212	-0.0973691	-0.372971	0.0941643	-0.596067	2.1672	0.271214	0.0830003	-0.0640904	0.792838	0.246502	2.13596	0.129549	-0.0312881	0.361818	0.124426	0	0.207565	1.19231	0.0733253	-0.0867886	0	0	0	0.106903	0.166493	0	0	0.166493	0.0529824	0	0	-0.0526427	0.0746464	0	0	0.623783	0.380415	1.34264	-0.0152748	0.00710559	-0.147302	0.133852	0.212532	-0.062394	-0.139382	0.032511	-0.164896	0	0	0.110452	0	0.579712	-0.0712538	0	-0.0226859	0	0	0.153013	0.129004	4.0117	2.57468	2.13596	0	-0.0376054	0	-0.0736139	0	-0.0850363	0	0.0793649	0	0	-0.2456	-0.175111	-0.0949142	-0.101655	0	0	0	0	0	-0.0811697	0.0891604	0	0	0.175698	0.533563	0.207565	-0.111141	0.533563	-0.222671	0.0294686	-0.132196	-0.222671	0.0257718	0.284953	0.110752	-0.222671	0.145379	0.336593	0.549244	0.284953	-0.222671	0.110752	0.207565	0.00414242	0.273685	0.273685	0.00414242	0	0.273685	0	-0.0430555	0.0183948	-0.00570383	-0.0542879	0	-0.036187	0.106903	0	0	-0.0714943	0.00693225	-0.523877	0.0606328	0	-0.117118	0	-0.0529408	-0.111068	0	-0.542886	-0.0519616	-0.0454744	0.0916258	0.0115908	-0.142057	-0.477737	-0.0617502	0.771896	-0.00595601	-0.362791	0.0751565	-0.372971	-0.701154	-0.0577785	-0.432756	0.0327784	-0.0885182	-0.240486	0.0793649	-0.596067	-0.383539	0.0232429	0.0793649	0.0793649	-0.149491	-0.164785	0	0	0	0	0	0.205133	0.18451	0.350893	0.121755	0	0	0	0.323399	0.257656	0	0	0.139951	0	0	-0.120542	0.106903	0	0	-0.288653	0	-0.0640904	0.468158	0	0.183235	0	-0.0509028	-0.140386	0.00611588	0.845748	1.0195	1.86515	0	0.0746464	0	0	0.045181	0	0.505775	0.106903	0	0	0	0.845748	0	0.725037	0.845748	0.154591	0.183235	0	0	0	0	2.26062	0	0	0.0746464	0.106903	-0.0974219	0	0	1.19231	1.60653	-0.0718224	0.648177	-0.147302	-0.0850363	-0.151178	-0.0739672	0	0.0127134	-0.0919383	0.170183	0.271214	0.106903	0.0830003	0.468158	-0.0493928	0.166493	-0.0519616	0.0358174	-0.0867886	0.166493	0	0	0.025759	-0.0456198	1.85896	0.166493	0.0395052	0	0	0.0633403	0.0633403	-0.134404	-0.120707	0.908643	-0.049025	0.0254796	-0.00239251	0.207565	0.377989	0	-0.0583473	0	-0.0807098	0.113208	-0.0529408	0	0.106903	0	0	-0.501907	-0.169104	0	-0.058399	1.19231	0	0.0998228	-0.0278725	0.106903	-0.149655	0.0299936	0.207565	0.00611331	1.8163	0	-0.175111	-0.0734989	-0.0255467	0.0626185	0	-0.0603847	-0.0603847	0	0	0	-0.0472439	-0.0552814	-0.0454971	0	0.0505266	-0.501907	0.0233096	0.242341	0.264636	3.13445	3.34879	0.361818	-0.287314	0.0750489	-0.0272349	-0.0721963	0	0.106903	-0.0586503	-0.0168884
basal cell	M9119.40		0.857275	-0.0494015	-0.259348	3.57808	4.05184	2.08341	1.75167	0.632223	1.85113	0.831894	1.23947	2.7181	0.0619937	0	0	0.0579247	-0.196215	0.0044206	1.51215	3.2893	2.95307	3.5119	4.05184	3.93151	-0.0169472	0.00301091	0.756746	-0.292749	-0.051184	-0.0291233	-0.0633015	-0.0973691	-0.0886955	0.0496529	0.168301	0	-0.0165645	0	-0.0221676	2.7181	2.99805	2.60943	0	-0.0689798	0.0216697	0.0124203	-0.000382051	-0.050322	0.0220141	-0.3472	-0.0414331	-0.200125	-0.196453	-0.0712685	-0.353679	-0.695849	-0.340917	-0.349226	-0.0772562	0.0220141	0.0311239	0.0619937	0.148726	0	0.0311239	0	0.0619937	-0.0450802	0.0795221	-0.287667	0.161373	0.0765324	0.791422	0.142447	0.242299	-0.15116	-0.0260673	-0.0547183	-0.0278725	-0.224477	-0.585826	-0.0477821	-0.0973691	-0.585826	-0.162249	-0.54424	1.57864	-0.0598283	0.2853	0.105554	0.550353	0.970681	3.2893	0.0446426	-0.138191	-0.111794	0.0619937	0.0363865	0	0.896472	0.0298378	-0.19062	0.641697	0.696939	0.432768	0	0.0619937	0	0	0.0619937	-0.0539209	0	0.123005	0.130447	2.5952	1.67457	1.09689	2.22552	0.405977	0.857275	-0.0601845	-0.017369	-0.231862	0.0579247	-0.0881845	-0.0893478	-0.139382	-0.0743923	-0.475004	0	0	-0.153408	0	0.903675	-0.0712538	0	0.0137007	0.123005	0.142447	0.467057	0.186738	2.95307	1.51215	3.2893	0	-0.0376054	0	0.109476	0.0619937	-0.0230426	0	-0.227877	0	0	-0.349436	-0.267467	-0.0949142	-0.0396609	0	0	0	0	0	-0.126079	0.122857	0	0	0.0911381	-0.0477994	0	0.0253046	-0.0477994	-0.110279	-0.0410481	0.168301	-0.110279	-0.425912	0.0926944	-0.0399848	-0.110279	-0.0621857	0.0550469	-0.224477	0.0926944	-0.110279	-0.0399848	0	0.173786	-0.117851	-0.117851	0.173786	0	-0.117851	0	0.0799498	0.0170482	-0.112607	0.0687174	0	-0.036187	0	0	0	-0.0714943	-0.259348	-0.461884	0.0515282	0	0.0044206	0	-0.0529408	-0.611985	0.0619937	-0.242207	-0.0519616	-0.0293724	0.203366	0.00248623	-0.415063	-0.408755	-0.0617502	0.320119	-0.0321432	-0.232149	0.0302469	-0.585826	-0.937845	-0.353679	-0.321831	-0.712893	0.115099	-0.129561	-0.227877	-0.54424	-0.307352	-0.169304	-0.227877	-0.227877	-0.316757	-0.164785	0	0.0619937	0	0	0	0.00326718	0.00478101	0.0198515	-0.08581	0	0	0	-0.219752	-0.2496	0	0.0619937	0.0619937	0	0.0619937	0.0377195	0	0	0	-0.272551	0	0.105554	0.612186	0.0619937	0.524435	0	1.76559	2.83582	1.60231	2.78297	3.28319	4.68926	0.837544	2.5952	1.67457	0	0.0619937	0.123005	1.44501	0	0.0619937	0.202244	0.837544	2.78297	0.953832	1.52965	2.78297	1.01327	0.524435	0	0.0619937	0.503802	0	3.90795	0.0619937	1.67457	2.5952	0.0977987	0.294197	1.67457	1.54115	0.896472	1.46419	-0.0517542	0.832827	-0.231862	-0.0230426	-0.151178	-0.0578652	0	-0.404284	1.15227	1.23839	-0.0598283	0	0.2853	0.612186	-0.0493928	0.0619937	-0.0519616	-0.393821	-0.19062	0	0	0	0.0166544	0.0163738	0.941728	0	-0.101349	0	0.0619937	0	0.123005	-0.0366055	-0.0428829	0.574578	-0.155928	-0.333685	-0.205081	0.0619937	-0.0658246	0	-0.050322	0	-0.0443233	-0.196121	-0.0529408	0	0	0	0	-0.450571	-0.342127	0	0.00359464	0.896472	0.0619937	-0.0457482	-0.0278725	0	-0.443857	0.000129792	0.0619937	-0.10079	0.576368	0.0619937	-0.267467	-0.334222	-0.088887	-0.0442848	0	-0.0603847	-0.0603847	0	0.0619937	0.0619937	0.193245	0.0425173	-0.0454971	0	0.00561695	-0.450571	-0.0835937	-0.153363	-0.0455005	3.57808	4.05184	-0.111794	-0.392912	-0.0318544	0.00915162	-0.0102026	0.0619937	0.0619937	-0.0222638	-0.123792
basal cell	M9121.34		2.27001	0.447958	0.583892	4.17463	4.52506	2.78603	6.20975	2.12638	2.23057	0.464857	1.02994	4.08765	0	0	0	0.120109	-0.196215	-0.0983672	2.13539	3.47139	1.59704	3.97172	4.52506	4.2009	0.0905151	-0.0947878	0.48653	-0.367112	-0.051184	-0.212213	0.163697	0.268595	0.101234	0.152964	0.297754	0	0.0266614	0	-0.0841613	4.08765	3.46372	2.70138	0	0.176192	-0.0403239	0.25538	-0.0430106	-0.0525931	-0.0206145	-0.0227906	-0.103427	-0.0811773	-0.216794	-0.236572	0.216366	-0.116203	-0.449064	-0.00140623	0.313055	-0.0206145	-0.0308698	0.115633	0.157214	0	-0.0308698	0	0	0.0705531	0.137458	-0.0447072	0.492189	-0.02897	0.385602	0	0	0.0751563	0.0772434	-0.0547183	-0.0278725	0.456587	0.0106466	0.0678511	0.268595	0.0106466	0.108361	-0.729248	2.02155	0.0591196	0.280124	0.263971	1.27855	0.252865	3.47139	-0.173186	-0.0225581	0.123654	0	0	0	0.0143699	-0.0931675	-0.112722	0.226316	0	0	0.350262	0.493185	0.392931	0	0	-0.0539209	0.115633	0.350262	-0.0526427	0.217344	0	0	0.696442	0.757603	2.27001	0.104138	0.132144	0.195403	0.120109	-0.134826	-0.0101011	-0.139382	-0.0743923	0.383031	0	0	-0.0377744	0	2.14112	-0.0712538	0	0.0929474	0	0	0.605066	0.33697	1.59704	2.13539	3.47139	0.115633	-0.0376054	0	-0.0736139	0	-0.0850363	0	-0.151188	0	0.115633	-0.486079	0.323878	0.0568626	0.124661	0	0	0.115633	0	0	-0.0724397	0.0554006	0	0	0.0167657	0.5055	0	0.403652	0.5055	0.460233	0.148881	0.297754	0.460233	0.147071	0.677536	0.0503196	0.460233	0.0534475	0.0995402	0.456587	0.677536	0.460233	0.0503196	0	0.0128723	-0.0746255	-0.0746255	0.0128723	0.226316	-0.0746255	0	-0.0430555	-0.0449455	0.00302609	0.0613454	0	0.252805	0	0	0	-0.0714943	0.583892	-0.234886	0.0693627	0.115633	-0.0983672	0	0.33999	-0.111026	0.115633	-0.31657	-0.0519616	0.136614	0.110377	0.0856291	-0.577559	-0.352698	0.0538831	0.276066	-0.0823745	-0.466835	0.0838864	0.0106466	-0.196426	0.216366	0.235591	-0.393102	-0.0144799	-0.121073	-0.151188	-0.729248	0.193608	-0.274806	-0.151188	-0.151188	-0.15834	-0.0965074	0	0	0	0	0	-0.0587265	-0.118224	0.0734911	0.203182	0	0	0	-0.0912352	-0.181546	0	0	0.115633	0	0	-0.00490899	0.115633	0	0	-0.279923	0.115633	0.263971	-0.181235	0	0.252711	0	-0.0509028	0.347373	-0.100787	2.82269	3.42614	4.85342	0	0.217344	0	0	0	0	2.33487	0	0	0.180942	0	2.82269	0	3.41083	2.82269	0.563691	0.252711	0	0	0	0	5.28024	0	0	0.217344	0	0.128894	0	0.115633	0.0143699	0.56431	-0.0718224	0.00710385	0.195403	-0.0850363	-0.151178	0.271128	0	-0.133674	0.134378	0.590373	0.0591196	0	0.280124	-0.181235	-0.0493928	0	-0.0519616	-0.0566543	-0.112722	0	0	0	0.443592	0.135322	1.01571	0	0.0465798	0	0	0	0.0682773	0.0919117	-0.050255	0.344934	0.133064	-0.280046	0.300813	0	0.0498086	0	-0.0525931	0	-0.0807098	-0.142481	0.33999	0.115633	0.115633	0.115633	0	-0.6684	-0.159252	0	0.0572342	0.0143699	0	0.00789134	-0.0278725	0.115633	-0.752634	-0.0367569	0.226316	0.0148432	0.942063	0	0.323878	-0.184709	0.0267462	0.348646	0	0.0552485	0.0552485	0	0.5338	0.115633	0.238376	0.0603518	-0.0454971	0	-0.0563767	-0.6684	-0.0835937	0.417156	0.189304	4.17463	4.52506	0.123654	-0.324857	-0.0318544	-0.0272349	-0.0721963	0	0	0.0569829	-0.123792
basal cell	M9122.41		1.45678	0.161662	-0.114991	4.72777	5.08307	3.4484	2.09869	1.77934	1.25686	2.61879	2.37195	4.38189	0	0	0	0.0772491	-0.154921	-0.139904	1.75919	3.06235	3.54206	4.53534	5.08307	4.90305	-0.202581	-0.0947878	0.65703	-0.376367	-0.00293166	-0.0112513	-0.125295	-0.0973691	-0.0837887	0.0488309	0.00819093	0	-0.141393	0	0.0380221	4.38189	3.45739	2.70121	0	-0.050835	-0.0403239	0.163672	-0.00441478	-0.117895	-0.0949544	-0.111052	0.0187566	-0.116683	-0.303266	-0.0305533	-0.329206	-0.386519	-0.413379	0.0772757	0.293237	-0.0949544	0.0913135	0.0820132	0.170509	0.0172094	0.0913135	0	0	-0.0450802	-0.00218994	-0.248846	0.564002	0.219049	0.355939	0	0	-0.0691465	-0.149073	0.0272949	-0.0278725	-0.0100907	-0.191034	-0.0477821	-0.0973691	-0.191034	-0.118666	-0.909485	1.78846	0.152435	0.571498	-0.1297	0.28135	0.745884	3.06235	0.148705	-0.0561782	-0.0537905	0.0888772	0.0820132	0.0412933	0.482262	-0.0931675	-0.121757	0.0412933	0	0.0412933	0.0544636	0.0820132	0	0.024226	0.0412933	-0.0539209	0.0520586	0.0412933	0.0293705	0.106693	0.563378	0.289987	1.6607	0.390312	1.45678	-0.040165	-0.0550237	-0.193041	0.0772491	-0.347213	-0.00355096	0.0842461	-0.0743923	-0.523092	0.024226	0	0.130827	0	1.56701	0.0107594	0	0.0994975	0.0412933	0.122183	0.251763	0.274259	3.54206	1.75919	3.06235	0	-0.0376054	0	0.00839929	0.0820132	-0.00302313	0.0820132	0.00249255	0	0	-0.439886	-0.172221	-0.0949142	-0.101655	0	0	0.024226	0	0	-0.10606	-0.0189394	0	0	0.0333138	0.150073	0	-0.0459603	0.150073	0.128694	0.00457853	0.00819093	0.128694	0.157188	0.157442	-0.0202825	0.128694	0.0599976	0.163968	-0.0100907	0.157442	0.128694	-0.0202825	0.0820132	0.0820184	0.121854	0.121854	0.0820184	0.0820132	0.121854	0.105576	0.0389577	0.0370677	0.0328283	0.0277253	0	-0.036187	0	0	0	0.0272565	-0.114991	-0.322915	0.0357427	0.0412933	-0.139904	0	-0.0116475	-0.341623	0.161826	-0.162189	-0.0277356	-0.111084	0.0850231	-0.0540192	-0.708489	-0.461674	0.0604332	0.144425	-0.123911	-0.509695	0.0502664	-0.191034	-0.491173	-0.329206	-0.0713016	-0.498507	-0.113408	-0.0695969	0.00249255	-0.909485	-0.15305	0.083551	0.00249255	0.00249255	-0.145973	-0.0426013	0	0	0	0	0	0.0232867	-0.076931	0.0398711	0.0596255	0	0	0	0.0721479	-0.27286	0.0820132	0.0820132	0.0412933	0	0	-0.0792489	0.0820132	0	0	-0.354263	0.0820132	-0.1297	-0.306275	0.0412933	1.07547	0	2.03656	3.1362	2.20226	4.53421	4.64367	6.37217	2.30432	0.106693	0.563378	0	0.122183	0.246132	1.64137	0	0.0412933	0	2.30432	4.53421	1.10166	2.60222	4.53421	1.72512	1.07547	0	0.461447	0.918404	0.161826	5.3798	0.0412933	0.563378	0.106693	0.289987	0.154531	0.563378	1.75943	0.482262	1.58926	-0.0718224	0.273494	-0.193041	-0.00302313	-0.109885	0.0200915	0	-0.304451	0.937064	1.00514	0.152435	0	0.571498	-0.306275	-0.0080995	0	-0.0277356	-0.369436	-0.121757	0	0	0	0.158467	-0.00432657	0.440901	0.0412933	-0.000726155	0.0412933	0.0412933	0	0	-0.134404	0.111904	1.28341	-0.0907473	-0.313666	-0.119624	0	0.157804	0	-0.117895	0.0820132	-0.0394165	-0.199853	-0.0116475	0.024226	0	0.024226	0	-0.546216	-0.466955	0	0.0236141	0.482262	0	-0.0257287	-0.0278725	0.0412933	-0.390941	0.0822184	0.0412933	-0.0187768	0.192802	0.0412933	-0.172221	-0.179921	0.0332963	-0.00299149	0	0.163243	0.163243	0	0	0.0412933	0.13489	-0.0310554	-0.00420387	0	-0.0321507	-0.546216	0.0782323	-0.425035	0.0875645	4.72777	5.08307	-0.0537905	-0.366394	-0.0318544	0.0949484	0.0732392	0.0412933	0	0.0469262	-0.0417785
basal cell	M9124.21		1.29619	0.0155741	-0.193069	4.17341	4.6959	2.9102	2.03847	2.30894	1.88562	0.93762	1.26458	4.20235	0.0858877	0.0335966	0	0.165092	-0.0707637	-0.15588	2.83499	4.42178	2.64375	4.50799	4.6959	4.4466	-0.186694	0.100054	1.37577	-0.262205	0.112254	-0.126326	-0.0259015	0.0258211	-0.0201807	0.139675	0.418063	0	-0.100261	0	-0.0174392	4.20235	3.35725	2.71574	0	0.0123914	0.0455638	-0.0438628	-0.0919217	0.125789	-0.102651	-0.241426	-0.0367046	0.0890711	-0.275174	0.0425306	-0.341928	-0.557207	-0.493524	0.0224262	0.245151	-0.102651	0.0358523	0.0335966	-0.0691024	0	0.0358523	0	0	-0.0450802	0.0559104	-0.218737	0.664132	0.216022	0.963199	0.0667221	0.0335966	-0.117563	-0.0823504	0.0446753	0.00572413	0.362284	-0.284767	-0.0477821	0.0258211	-0.284767	2.78169	-0.957684	2.71414	3.89054	5.63565	0.89724	0.0930755	0.210384	4.42178	-0.0158434	-0.104595	0.00782732	0.0858877	0.0140022	0.0335966	0.357409	0.0571184	-0.242083	0.163438	0.0530299	0.0993936	0	0	0	0	0.0993936	-0.0539209	0.0667221	0.163438	0.153174	-0.00129111	0.0858877	0.0335966	1.12861	0.471806	1.29619	0.134301	-0.0688319	-0.141839	0.165092	-0.226208	0.00290973	-0.0210809	0.00594383	-0.164186	0	0	-0.119811	0	1.31273	0.123588	0	0.0109108	0.0335966	0	-0.0209554	-0.0785611	2.64375	2.83499	4.42178	0.0335966	-0.00400883	0	0.0257797	0	-0.0514397	0.163438	-0.0372178	0	0.0335966	-0.403767	0.124117	0.0421479	-0.0349325	0	0	0.0335966	0	0	-0.0831716	-0.026636	0	0	0.681809	0.0949644	0.0335966	-0.0117476	0.0949644	0.191122	-0.0107126	0.418063	0.191122	0.0329008	0.284989	0.277933	0.191122	0.0372078	0.320089	0.362284	0.284989	0.191122	0.277933	0.0335966	0.0155403	0.0623943	0.0623943	0.0155403	0.0335966	0.0623943	0.0335966	-0.0233445	0.0217766	0.024455	0.109151	0	0.0821142	0	0.0335966	0	-0.0184644	-0.193069	-0.189903	-0.0126739	0	-0.15588	0	-0.0193442	-0.51572	0.0335966	-0.233541	-0.018365	0.0110607	0.0659178	-0.0617159	-0.55978	-0.472274	-0.0617502	0.45827	-0.139888	-0.451553	0.0349753	-0.284767	-0.486417	-0.341928	-0.344818	-0.531625	-0.0637943	-0.0634526	-0.0372178	-0.957684	-0.126238	-0.146403	-0.0372178	-0.0372178	-0.336825	-0.0980626	0	0.0667221	0	0	0.0335966	-0.0251299	0.107626	-0.00854553	0.0458172	0	0	0	-0.109793	-0.133638	0.0335966	0	0	0	0	-0.120542	0	0	0	-0.328834	0	0.89724	-0.0431004	0.164479	-0.00943972	0	0.034985	0.488764	0.173436	2.86361	3.37651	4.99013	0.204867	-0.00129111	0.0858877	0	0.0858877	0.535058	2.32991	0.0993936	0.164479	0.0772887	0.204867	2.86361	0.0667221	0.171294	2.86361	0.294381	-0.00943972	0	0	0.0335966	0	4.96591	0.164479	0.0858877	-0.00129111	0.0667221	0.194423	0.0858877	0.0530299	0.357409	0.418765	-0.0718224	0.83075	-0.141839	-0.0514397	0.00931575	0.0321573	0	-0.284421	-0.00605055	0.180547	3.89054	0.773793	5.63565	-0.0431004	-0.0157962	0	-0.018365	-0.278591	-0.242083	0	0	0	0.38221	-0.0456198	0.727897	0	0.106869	0	0	0	0.019711	-0.0350107	-0.0664946	0.332362	0.0699225	-0.200837	-0.164073	0.0993936	0.000897488	0	0.125789	0.0335966	0.0375914	-0.0762577	-0.0193442	0.0858877	0.0335966	0.0858877	0	-0.531338	-0.101427	0	0.00832307	0.357409	0.0335966	-0.0741453	0.00572413	0.0335966	-0.388744	-0.118305	0.0530299	-0.10079	0.580562	0.0335966	0.124117	-0.38025	-0.088887	-0.0442848	0.0335966	0.0712425	0.0712425	0	0.0667221	0.0667221	-0.0499419	-0.0552814	0.091565	0	-0.00334687	-0.531338	0.0022941	0.0626832	0.0385575	4.17341	4.6959	0.00782732	-0.21787	0.0348677	0.0500538	0.0136915	0.0723054	0.0335966	0.0272375	-0.0570696
basal cell	M9125.71		0.910785	0.00214921	0.103996	4.70111	5.22879	4.13228	2.14423	1.24793	2.1963	1.82701	2.15414	3.30156	0.101605	0	0	-0.0672771	0.0591837	0.150563	1.90048	3.73452	2.58289	3.63471	5.22879	5.09625	0.059156	-0.0947878	0.808054	0.018112	-0.051184	-0.110608	0.332982	-0.0973691	-0.0234765	-0.0733524	0.250558	0	-0.199655	0.101605	0.0174442	3.30156	3.06616	2.72285	0	0.0431914	0.159279	0.18376	-0.0570384	-0.328214	-0.0346422	-0.17345	0.282711	0.0322265	0.159258	-0.168543	-0.0615229	-0.324132	-0.573775	0.461517	0.830644	-0.0346422	0.263476	0	0.434299	0	0.263476	0.101605	0	-0.0450802	0.342655	-0.309066	-0.129529	0.228662	0.0616191	0.0598955	0	0.0484433	-0.149073	-0.0547183	-0.0278725	-0.320385	0.185369	-0.0477821	-0.0973691	0.185369	0.0361081	0.0699919	1.80523	0.172523	0.437339	-0.170994	0.555862	0.599584	3.73452	0.212952	-0.00466202	0.0951195	0.408471	0.386138	0.42622	0.661878	0.00843795	-0.079365	0.433111	0	0	0.101605	0.199603	0	0	0	-0.0539209	0.101605	0	0.14696	0.161427	0	0	2.60978	1.60496	0.910785	0.172167	-0.000856201	0.12038	-0.0672771	0.363767	0.0738686	0.184822	0.125211	0.0527267	0	0	-0.0518021	0	0.561363	0.432147	0.101605	-0.0226859	0.101605	0	0.384021	0.121042	2.58289	1.90048	3.73452	0.0598955	0.064	0	0.125989	0	0.301102	0	-0.291807	0	0.0598955	-0.215574	-0.0142139	0.104689	0.246726	0	0.159344	0	0	0.101605	0.01153	0.0991118	0	0	0.0697383	-0.212921	0	-0.00953576	-0.212921	0.601527	0.0241708	0.250558	0.601527	-0.14996	0.32388	-0.0268856	0.601527	-0.0621857	0.450248	-0.320385	0.32388	0.601527	-0.0268856	0.0598955	0.191585	0.00920201	0.00920201	0.191585	0.199603	0.00920201	0	0.05855	0.154657	0.0869958	-0.0542879	0	-0.036187	0	0	0	-0.0115988	0.103996	-0.0655999	-0.0462705	0	0.150563	0	0.0486646	-0.268854	0.101605	-0.248541	0.00793388	-0.152378	0.232442	-0.0953125	-0.827795	-0.28384	-0.0617502	0.24595	0.245242	-0.265688	0.167856	0.185369	-0.831764	-0.0615229	-0.245314	0.121814	-0.0360771	-0.147786	-0.291807	0.0699919	-0.235044	-0.296403	-0.291807	-0.291807	-0.244924	-0.0631792	0.101605	0	0	0	0	-0.0587265	-0.0166188	-0.0421421	0.238394	0	0	0	-0.0621529	0.118359	0.101605	0	0.0598955	0.101605	0	-0.120542	0	0	0	-0.293951	0	-0.170994	0.429125	0.159344	-0.0135336	0	-0.0509028	0.2516	-0.100787	2.5077	2.93242	5.08334	0	0.161427	0	0	0	0	1.89356	0.199603	0.159344	0	0	2.5077	0	1.70568	2.5077	0.259723	-0.0135336	0	0	0	0	5.62159	0.159344	0	0.161427	0.101605	0.157976	0	0	0.661878	0.782212	-0.0718224	0.600366	0.12038	0.301102	-0.0495727	0.422819	0	0.087655	0.202407	0.344897	0.172523	0.101605	0.437339	0.429125	0.109952	0	0.00793388	-0.292016	-0.079365	0	0	0	0.267237	-0.0456198	1.35731	0.0598955	-0.224354	0	0	0	0	0.0651986	0.0895101	0.741551	0.0436746	0.0428945	0.363552	0	0.409422	0	-0.328214	0	0.118893	-0.198219	0.0486646	0	0	0	0	-0.413001	0.0511828	0	0.0432064	0.661878	0.101605	-0.107742	-0.0278725	0	-0.489962	-0.0180956	0	0.000815465	0.457636	0	-0.0142139	-0.193108	0.0127185	-0.0442848	0	0.0989597	0.0989597	0	0.101605	0	-0.0552057	0.046324	-0.0454971	0	0.143226	-0.413001	0.0180118	0.128599	0.468241	4.70111	5.22879	0.0951195	-0.449568	0.0697511	0.13211	0.167105	0	0	-0.0586503	-0.123792
basal cell	M9127.78		0.255899	0.010997	-0.256488	4.9119	5.31183	3.91179	4.78999	0.644599	3.18989	0.738397	1.42446	3.8131	0.0709944	0	0	-0.0284393	0.012236	0.0268194	2.13765	4.87917	3.88047	4.1975	5.31183	5.64469	-0.249901	0.474529	1.45412	-0.279914	-0.051184	-0.00376268	-0.125295	-0.0973691	-0.125082	0.089137	0.18761	0.0709944	-0.157932	0	-0.0131669	3.8131	4.18453	3.81773	0	-0.156412	-0.0403239	0.137017	-0.0468437	0.13869	-0.136248	-0.302059	0.00837338	-0.0536683	-0.369004	-0.187777	-0.261659	-0.718854	-0.427778	-0.383075	0.541151	-0.136248	-0.0308698	0.313514	0.0426978	0	-0.0308698	0	0	0.0259142	-0.0434832	-0.190801	-0.14445	-0.0694684	0.4899	0	0	-0.15116	-0.149073	0.0570818	0.0431219	-0.0339681	-0.40126	-0.0477821	-0.0973691	-0.40126	-0.153248	-0.375544	2.3138	-0.121822	-0.124564	-0.0305504	0.845879	1.05833	4.87917	-0.131463	-0.138191	0.0646488	0	0	0	1.84519	-0.0931675	-0.15384	0.296298	0.0709944	0	0	0	0	0	0	-0.0539209	0	0.0709944	0.127751	-0.132918	0	0	4.29954	2.0995	0.255899	-0.0511837	-0.158736	-0.214424	-0.0284393	-0.339222	-0.125734	-0.0976591	0.066051	-0.382983	0	0	-0.0129643	0	1.38252	-0.0712538	0	-0.0226859	0	0	0.350173	-0.00756672	3.88047	2.13765	4.87917	0.0709944	-0.0376054	0	0.0668294	0.140443	0.393409	0.0709944	-0.0576652	0.1118	0.0709944	-0.489912	0.00545761	-0.0239198	-0.0306602	0	0.208451	0	0	0	0.0708184	0.169821	0	0	0.0391273	0.225013	0.0709944	0.0293021	0.225013	0.0655524	-0.00644025	0.18761	0.0655524	0.00175124	0.145396	0.0312306	0.0655524	0.00880866	0.442204	-0.0339681	0.145396	0.0655524	0.0312306	0.041723	0.193537	0.106388	0.106388	0.193537	0	0.106388	0	0.0687446	0.0954978	-0.112607	0.0167066	0	-0.036187	0	0	0	0.068949	-0.256488	-0.452883	-0.0462705	0	0.0268194	0.0709944	0.0180536	-0.379551	0	-0.229372	0.0598385	-0.152378	0.197576	0.00468719	-0.562019	-0.516464	-0.0617502	0.151913	-0.237696	-0.277381	0.108696	-0.40126	-0.571929	-0.261659	-0.292057	-0.420374	0.0521806	-0.206946	-0.0576652	-0.375544	-0.11223	-0.0139792	-0.0576652	-0.0576652	-0.0691539	-0.0937903	0	0	0	0	0	-0.0587265	-0.118224	-0.0421421	-0.08581	0	0	0	0.150277	-0.132751	0	0	0.0709944	0	0	-0.120542	0	0	0	-0.395556	0	-0.0305504	1.72478	0.140443	-0.172878	0	0.0895405	0.335523	0.0396559	2.40073	2.80545	4.91332	0.0709944	-0.132918	0	0	0	0.208451	2.25057	0	0.140443	0	0.0709944	2.40073	0	0.668996	2.40073	0.185465	-0.172878	0	0	0	0	4.90007	0.140443	0	-0.132918	0	0.28079	0	0.0709944	1.84519	1.67174	-0.000828014	1.33883	-0.214424	0.393409	-0.151178	-0.18087	0	-0.354477	0.155664	0.507566	-0.121822	0	-0.124564	1.72478	0.0216016	0	0.0598385	-0.0498505	-0.15384	0	0	0	-0.0811443	-0.0456198	1.28982	0	-0.0839111	0.041723	0	0	0	-0.134404	-0.0948938	-0.0479964	0.119182	-0.324684	0.0186267	0	-0.0658246	0	0.13869	0	0.194401	0.028196	0.0180536	0	0	0	0	-0.290188	-0.525217	0	0.121995	1.84519	0	0.178568	0.0431219	0.0709944	-0.695128	0.0299036	0.0709944	0.0396533	0.424047	0	0.00545761	-0.139101	0.0229131	-0.0442848	0.02966	0.0106097	0.0106097	0	0	0.140443	0.416528	-0.0552814	0.0254973	0	-0.0563767	-0.290188	0.164009	0.69566	-0.0314991	4.9119	5.31183	0.0646488	-0.551173	-0.0318544	-0.0272349	-0.00120188	0	0.208451	-0.0586503	-0.0527973
basal cell	M9128.09		0.374663	0.0385082	0.131508	5.36112	5.8007	4.82603	5.66774	1.07377	3.11045	1.53684	2.0353	4.39329	0	0.111485	0.0562673	-0.0255606	-0.196215	-0.213198	1.70797	4.68544	3.46227	4.53894	5.8007	5.60937	-0.25876	0.445639	0.82898	-0.396435	0.0050833	-0.0152205	-0.0138101	0.0459529	-0.125082	-0.0733524	0.0897061	0	0.019344	0.111485	-0.0841613	4.39329	4.03403	3.57057	0	-0.100144	0.0159434	-0.0218937	-0.0699526	-0.217342	-0.136248	0.000654692	-0.103427	0.0395359	-0.0607142	-0.0391865	-0.371058	-0.599855	-0.252807	-0.188483	0.256168	-0.136248	-0.0308698	0.218999	0.0423826	0.0330452	-0.0308698	0	0.0562673	-0.0450802	-0.0434832	-0.213679	0.140884	0.00908685	0.312751	0	0	0.0458332	-0.0928052	-0.0547183	0.0836125	-0.0458277	-0.172636	-0.0477821	0.0459529	-0.172636	-0.0585315	-0.366686	1.72022	-0.121822	-0.0682971	0.0480048	1.59476	0.276849	4.68544	-0.116918	-0.0267064	-0.175742	0.0562673	0	0.0234844	0.470182	-0.0931675	-0.102313	0.111485	0	0	0.0562673	0	0	0	0	-0.0539209	0	0	0.0588423	-0.076651	0	0	4.723	1.60907	0.374663	0.359095	-0.0256285	-0.171901	-0.0255606	-0.234087	-0.0142493	-0.0831148	0.0370927	-0.492383	0	0	-0.0100856	0.165711	1.21041	0.0720682	0.0562673	-0.0226859	0.0886912	0	-0.054552	-0.0222938	3.46227	1.70797	4.68544	0	-0.0376054	0	-0.0736139	0	-0.0850363	0.111485	-0.203897	0	0	-0.356833	-0.0638207	-0.0386469	-0.0453873	0	0	0	0	0.0330452	0.14356	-0.0039653	0	0	0.259854	-0.149464	0.0562673	-0.0548739	-0.149464	0.118743	-0.0211673	0.0897061	0.118743	-0.0999504	0.282796	0.0999716	0.118743	-0.00591841	0.466963	-0.0458277	0.282796	0.118743	0.0999716	0	0.06295	0.0220113	0.0220113	0.06295	0.0562673	0.0220113	0.0562673	-0.0430555	0.0113219	-0.112607	0.0798201	0	-0.036187	0	0.0562673	0	-0.0384491	0.131508	-0.200925	-0.0462705	0	-0.213198	0	0.0357504	-0.493421	0.0562673	-0.454195	-0.0519616	0.030588	0.155458	0.0703984	-0.42529	-0.529963	-0.0617502	0.540672	-0.30869	-0.200644	0.0245205	-0.172636	-0.570796	-0.371058	-0.136617	-0.347215	0.136211	-0.235904	-0.203897	-0.366686	-0.0873998	-0.164027	-0.203897	-0.203897	-0.0282686	-0.108517	0	0	0	0	0	0.0527585	-0.118224	-0.0421421	0.0799009	0	0	0	0.10615	-0.0256065	0	0.280216	0	0.143322	0	-0.0642749	0.0330452	0	0	-0.129001	0	0.0480048	0.971479	0	0.150075	0	-0.0509028	0.300905	0.118211	2.8972	2.98617	5.65124	0.0562673	-0.076651	0	0	0.0562673	0.0562673	2.1001	0	0	0	0.0562673	2.8972	0.111485	0.328723	2.8972	0.320687	0.150075	0	0	0	0	5.3522	0	0	-0.076651	0	0.0995709	0	0	0.470182	1.98395	-0.0387772	1.03193	-0.171901	-0.0850363	-0.00785615	0.0161224	0.0562673	-0.216523	-0.0919383	0.695522	-0.121822	0.0562673	-0.0682971	0.971479	0.00687457	0	-0.0519616	-0.196434	-0.102313	0	0	0	0.0845666	-0.0456198	1.02596	0	0.156272	0	0	0	0	-0.0781369	-0.0544032	0.334259	-0.0444433	-0.229968	0.128634	0.0562673	-0.0658246	0	-0.217342	0.0562673	-0.0807098	0.000518974	0.0357504	0	0	0	0	-0.612132	0.0995229	0	0.053086	0.470182	0	-0.0514746	0.0836125	0	-0.326612	0.0320561	0.0562673	-0.0445227	1.0731	0.0330452	-0.0638207	-0.32032	0.130112	0.0672002	0	0.0737233	0.0737233	0	0.0886912	0	0.0893042	-0.0552814	0.0431941	0	0.0551083	-0.612132	-0.0835937	0.0455724	0.136917	5.36112	5.8007	-0.175742	-0.148131	-0.0318544	0.0290324	-0.0721963	0	0.111485	0.0528347	0.0952068
basal cell	M9129.92		1.14292	-0.197454	0.0554718	5.47348	5.69309	4.51051	0.903773	1.58059	2.14885	3.99813	3.17744	4.39915	0	0	0	-0.168883	-0.196215	-0.324683	2.71352	3.31237	3.33454	5.22081	5.69309	5.90932	-0.390441	0.176593	-0.0472701	-0.176754	-0.051184	-0.0851473	0.0144207	-0.0973691	-0.0423038	-0.0733524	1.64586	0	-0.0599387	0.139716	0.0555546	4.39915	4.31278	3.46497	0	-0.156412	-0.0403239	0.0291309	-0.018928	-0.269923	0.00346816	-0.373053	-0.103427	-0.0444835	-0.204278	0.229376	-0.265389	-0.422751	-0.0686829	-0.591525	0.385092	0.00346816	-0.0308698	0	-0.0691024	0	-0.0308698	0	0	-0.0450802	-0.0434832	-0.270956	0.145417	0.324492	0.177649	0	0	-0.15116	-0.149073	-0.0547183	-0.0278725	0.642914	-0.545404	-0.0477821	-0.0973691	-0.545404	-0.0845266	-0.684822	2.23312	0.274281	0.146816	-0.170994	0.10244	0.233848	3.31237	-0.0334699	-0.138191	-0.0595101	0	0	0	0.562496	-0.0931675	0.0924991	0	0	0	0	0	0	0	0	-0.0539209	0	0.271381	0.0870731	0.00679751	0	0	3.36229	0.922451	1.14292	0.149202	-0.0607433	0.273289	-0.168883	-0.315444	0.145646	-0.139382	-0.0743923	-0.440459	0	0	-0.153408	0	2.02136	0.068462	0	-0.0226859	0	0	0.0282262	-0.0785611	3.33454	2.71352	3.31237	0	-0.0376054	0	-0.0736139	0	0.0546795	0.139716	-0.00444878	0	0.19527	0.0264433	-0.172043	-0.0949142	0.169726	0.139716	0.396103	0.139716	0	0	0.0833076	-0.0602326	0	0	0.107849	2.13036	0.396103	0.68797	2.13036	0.560846	0.357496	1.64586	0.560846	0.923601	0.324506	0.47259	0.560846	0.404024	0.660242	0.642914	0.324506	0.560846	0.47259	0	0.449067	0.970553	0.970553	0.449067	0.217635	0.970553	0	-0.0430555	-0.0449455	-0.112607	-0.0542879	0	-0.036187	0	0	0	-0.0714943	0.0554718	-0.178758	-0.0462705	0	-0.324683	0	0.086775	-0.449956	0	-0.40317	-0.0519616	-0.152378	-0.115939	-0.0953125	-0.699109	-0.340182	-0.0617502	0.756189	-0.168975	-0.241044	0.185889	-0.545404	-0.962509	-0.265389	-0.268279	-0.439795	0.149698	-0.00226956	-0.00444878	-0.684822	0.0243407	0.281087	-0.00444878	-0.00444878	-0.248185	-0.0250688	0	0	0	0	0	-0.0587265	-0.0591778	-0.0421421	0.0539058	0	0	0	0.148658	-0.407862	0	0	0	0	0	-0.037764	0	0	0.139716	-0.25584	0	-0.170994	0.452703	0	-0.172878	0	-0.0509028	0.0716617	0.0389284	2.91048	2.98325	5.28715	0	0.00679751	0	0	0	0.271381	2.58467	0	0	0	0	2.91048	0	1.77324	2.91048	0.0867418	-0.172878	0	0	0	0	5.76294	0	0	0.00679751	0.139716	0.120214	0	0	0.562496	1.43909	0.0678934	0.730224	0.273289	0.0546795	-0.151178	0.285339	0	-0.121158	-0.0919383	0.905776	0.274281	0	0.146816	0.452703	0.0903231	0	-0.0519616	-0.1465	0.0924991	0	0	0	0.385065	0.094096	0.994909	0	0.0470262	0	0	0	0.0590464	0.00531157	0.105492	0.297123	-0.155928	-0.124298	0.277231	0	-0.0658246	0	-0.269923	0	-0.0807098	-0.258114	0.086775	0.0827782	0	0.0827782	0	-0.6684	-0.129113	0	-0.058399	0.562496	0	0.6907	-0.0278725	0.217635	-0.533409	-0.217699	0	-0.10079	1.13115	0.139716	-0.172043	-0.00252993	-0.0298406	0.227096	0	0.157251	0.157251	0	0	0	0.0165719	-0.0552814	0.0942187	0	-0.0563767	-0.6684	-0.0835937	0.215301	0.20182	5.47348	5.69309	-0.0595101	-0.23893	-0.0318544	-0.0272349	-0.0721963	0	0.271381	0.0810656	0.457912
basal cell	M9131.35		1.33626	-0.197454	-0.329672	3.56852	4.13374	2.54926	3.19116	0.61728	2.59203	1.23205	0.980287	3.3485	0	0	0	-0.0616735	-0.0281849	0.503494	2.04352	2.97889	2.68049	4.04089	4.13374	4.32839	0.199031	-0.0947878	0.659271	0.0121029	-0.051184	-0.105004	-0.018086	-0.0973691	0.184891	0.0338567	0.154323	0	0.0694044	0	0.126234	3.3485	2.7322	2.97196	0.107209	0.0539841	0.0668852	0.0399136	0.110415	-0.319528	0.230446	0.0882053	-0.103427	0.00694	0.171791	-0.0961946	-0.139312	-0.303587	-0.238715	0.0507488	0.271868	0.230446	0.179526	0	0.0381068	0	0.179526	0.107209	0	-0.0450802	0.0637259	-0.303463	-0.272169	0.156782	0.71672	0	0	-0.15116	-0.0418634	0.286604	-0.0278725	-0.0375093	-0.196161	-0.0477821	-0.0973691	-0.196161	0.291024	-0.135755	2.10949	0.431214	0.144495	0.481432	0.618133	1.4168	2.97889	-0.128172	-0.0749637	0.0111697	0	0	0.107209	0.788452	0.0140416	-0.104651	0	0	0.107209	0	0	0	0	0.107209	-0.0539209	0	0	0.010585	0.0774773	0.291053	0	0.664196	0.642902	1.33626	0.0882175	0.0685998	0.144806	-0.0616735	-0.0576728	-0.0185252	-0.139382	0.0936374	-0.196836	0	0	0.252889	0	0.575614	-0.0712538	0	-0.0226859	0	0.107209	0.28677	0.131835	2.68049	2.04352	2.97889	0	-0.0376054	0	0.0335952	0.107209	-0.0850363	0.107209	0.417058	0	0	-0.332653	-0.112611	0.0731155	0.00555452	0.107209	0	0	0	0	0.1219	-0.0602326	0	0	-0.0318671	-0.205301	0	-0.00393208	-0.205301	0.145092	0.0297745	0.154323	0.145092	0.273765	-0.0124595	0.0276894	0.145092	-0.0621857	0.591241	-0.0375093	-0.0124595	0.145092	0.0276894	0	0.107635	-0.132912	-0.132912	0.107635	0	-0.132912	0.107209	0.226003	0.0622637	0.0977885	-0.0542879	0	0.0710222	0	0	0	0.0790042	-0.329672	-0.254819	-0.0462705	0.107209	0.503494	0	0.288381	-0.388779	0	-0.232913	-0.0519616	-0.0451685	0.0944568	0.259299	-0.0336393	-0.375329	0.045459	0.270024	0.708327	-0.24056	0.536626	-0.196161	0.240325	-0.139312	0.0658717	-0.282862	0.226942	0.113869	0.417058	-0.135755	0.0133125	-0.145775	0.417058	0.417058	0.271035	0.00324501	0	0	0	0	0	-0.0587265	-0.118224	-0.0421421	0.0213991	0	0.107209	0	0.0887457	-0.407862	0	0	0	0	0	-0.0133331	0	0	0	-0.0855829	0	0.481432	1.11335	0.107209	0.118175	0	-0.0509028	0.109915	0.168272	2.37002	2.41298	4.2177	0	0.0774773	0.291053	0	0.210396	0.107209	2.01434	0	0.107209	0.16803	0	2.37002	0.107209	1.84121	2.37002	0.256999	0.118175	0	0	0.397457	0	4.61697	0.107209	0.291053	0.0774773	0.107209	0.171637	0.291053	0.107209	0.788452	0.612494	-0.0718224	0.549687	0.144806	-0.0850363	0.31008	-0.0128408	0.107209	-0.156304	0.36932	0.923342	0.431214	0.107209	0.144495	1.11335	-0.0493928	0	-0.0519616	-0.181646	-0.104651	0	0	0	0.612241	-0.0456198	1.47217	0	-0.117145	0	0	0	0	0.232289	-0.0586791	0.374368	-0.155928	0.0655794	-0.268213	0	0.102205	0	-0.319528	0	-0.0807098	0.318968	0.288381	0	0	0	0	-0.078031	0.292075	0	-0.058399	0.788452	0	0.258951	-0.0278725	0	-0.0608392	-0.217699	0.107209	0.00641914	0.86815	0	-0.112611	0.778991	0.0183221	-0.0442848	0	0.107645	0.107645	0	0.107209	0.210396	0.33556	0.155114	-0.0454971	0	0.00685093	-0.078031	-0.0835937	0.452718	-0.0360901	3.56852	4.13374	0.0111697	-0.207085	-0.0318544	0.183161	-0.0721963	0	0.107209	0.0485588	0.0866039
basal cell	M9133.17		2.05141	0.10468	-0.25149	5.0281	5.34273	3.88623	3.98474	2.1831	2.59463	3.70054	3.36176	4.75835	0	0.0735214	0	-0.0534363	-0.196215	-0.209237	2.37824	2.77231	3.77463	5.18595	5.34273	5.51411	-0.0839234	-0.0212664	1.24079	-0.274103	-0.051184	-0.0674797	-0.0517737	-0.0238477	-0.125082	-0.0733524	-0.0234561	0	-0.054921	0.0735214	-0.0106398	4.75835	3.90931	3.06853	0	-0.0116779	-0.0403239	-0.0370635	-0.115345	0.204497	-0.0627262	-0.299532	0.0120195	-0.0767272	-0.549398	-0.0792917	-0.0546085	-0.51672	-0.318254	-0.024493	0.132226	-0.0627262	-0.0308698	0.292143	-0.0691024	0	-0.0308698	0.0735214	0	-0.0450802	0.0300382	-0.185318	0.717647	0.173684	0.222503	0.0735214	0	-0.15116	-0.0755511	-0.0547183	-0.0278725	0.0361136	-0.399762	-0.0477821	-0.0238477	-0.399762	-0.0795088	-1.01183	2.13816	-0.121822	0.0892507	-0.0974722	0.179064	-0.0600282	2.77231	-0.0284521	-0.0646699	-0.0544923	0.144734	0	0	0.246215	-0.0196461	-0.0543848	0	0.185392	0.144734	0	0.0735214	0	0	0	-0.0539209	0	0	0.0628036	0.0118153	0	0	1.30475	0.260666	2.05141	-0.122178	0.0804661	-0.141052	-0.0534363	-0.0794778	0.0596575	-0.0239359	-0.0743923	0.000831316	0	0	-0.0798862	0	0.877399	-0.0712538	0.0735214	-0.0226859	0	0.0735214	0.159263	0.0661725	3.77463	2.37824	2.77231	0.0735214	-0.0376054	0	0.179688	0.0735214	-0.0115149	0	-0.305227	0	0	-0.255506	-0.314844	-0.0949142	-0.101655	0.0735214	0.115446	0.0735214	0	0.213815	0.0257422	0.0132888	0	0	0.112866	-0.027674	0	0.0335924	-0.027674	0.189912	-0.00391322	-0.0234561	0.189912	-0.0899822	0.312736	0.16395	0.189912	-0.0188871	0.0916985	0.0361136	0.312736	0.189912	0.16395	0	-0.0292394	-0.156208	-0.156208	-0.0292394	0.144734	-0.156208	0	0.101678	0.028576	-0.0390857	0.0192336	0	0.108547	0	0	0	-0.0714943	-0.25149	-0.480579	-0.0462705	0	-0.209237	0	-0.0529408	-0.541773	0.0735214	-0.398153	0.161854	-0.00764407	0.0287947	-0.0953125	-0.524256	-0.49991	-0.0617502	0.852007	-0.30869	-0.570435	0.0417746	-0.399762	-0.796548	-0.0546085	-0.258734	-0.452302	-0.0799752	-0.0726332	-0.305227	-1.01183	-0.209517	-0.27678	-0.305227	-0.305227	-0.448571	-0.164785	0	0	0	0.0735214	0	0.0147949	-0.0447028	0.0313793	0.260396	0	0	0	-0.0642492	-0.115719	0	0	0	0	0	-0.120542	0	0	0	-0.322035	0.0735214	-0.0974722	0.181169	0	0.173328	0	0.0226187	0.604729	-0.027266	2.47132	2.54489	4.85343	0	0.0118153	0	0	0.0735214	0	2.02125	0.144734	0	0	0	2.47132	0	1.5086	2.47132	0.0998427	0.173328	0	0	0	0	5.10286	0	0	0.0118153	0	0.286174	0	0	0.246215	1.51911	-0.0285238	0.0580965	-0.141052	-0.0115149	0.102124	0.176256	0	-0.466277	0.0752591	0.639549	-0.121822	0	0.0892507	0.181169	-0.0493928	0	0.161854	-0.376173	-0.0543848	0	0	0	-0.00762291	-0.0456198	0.795255	0.0735214	-0.150833	0	0	0	0	-0.0310575	-0.00927026	0.603766	0.201198	-0.250945	-0.117307	0.0735214	-0.0658246	0	0.204497	0.0735214	-0.0807098	-0.258114	-0.0529408	0	0	0	0	-0.454585	-0.205891	0	0.0151224	0.246215	0	-0.107742	-0.0278725	0.0735214	-0.450069	-0.144177	0	0.113025	0.757878	0	-0.314844	0.0497199	0.0144597	-0.0442848	0	0.0131367	0.0131367	0	0.0735214	0	-0.110075	-0.0552814	0.0316835	0	0.0171447	-0.454585	-0.0100722	-0.164149	0.383413	5.0281	5.34273	-0.0544923	-0.551173	-0.0318544	-0.0272349	-0.0721963	0	0	-0.0586503	0.0209419
basal cell	M9135.21		1.84465	0.323271	0.0973465	4.85553	5.23529	2.00786	5.35102	1.02715	2.45957	0.842473	1.67138	4.11219	0	0	0	-0.0218395	-0.141012	-0.0887359	2.68833	4.1648	3.9425	4.67554	5.23529	5.50795	-0.317325	0.0894945	1.54895	0.126913	0.0425104	-0.118519	-0.125295	-0.0973691	-0.125082	-0.0733524	0.170885	0.0936945	0.0723921	0	0.00953321	4.11219	4.42877	3.26251	0.184282	-0.062717	0.143958	-0.110585	-0.0649493	-5.91749e-05	-0.136248	-0.279358	-0.103427	-0.262119	-0.143438	-0.190841	-0.152622	-0.267039	-0.581686	-0.319479	-0.139865	-0.136248	-0.0308698	0.0936945	-0.0138999	0	-0.0308698	0	0	0.0486143	-0.0434832	-0.138625	0.298578	0.062135	0.552158	0	0	-0.15116	-0.0553781	0.000484194	0.15641	0.265085	-0.595749	-0.0477821	-0.0973691	-0.595749	0.208203	-0.828451	2.58211	0.284138	-0.124564	-0.170994	0.895695	0.331633	4.1648	0.0988609	-0.0829889	-0.0521829	0	0.0936945	0	1.03276	0.0911148	-0.0739692	0	0	0	0	0.0936945	0	0	0.184282	-0.0539209	0	0	0.183305	0.139128	0.0936945	0	1.88391	1.30063	1.84465	-0.0284837	-0.145257	0.244521	-0.0218395	0.133517	0.245736	0.0449002	0.0193022	-0.335917	0	0	-0.153408	0	1.68886	-0.0712538	0	0.0325166	0.0552025	0	0.267625	0.243615	3.9425	2.68833	4.1648	0	0.109438	0	0.110668	0	0.320924	0	-0.146089	0	0.184282	-0.508018	-0.383864	-0.00121971	0.0826277	0	0.184282	0	0	0.0936945	0.0329627	-0.0602326	0	0	0.358133	-0.0520658	0	-0.0174467	-0.0520658	-0.253359	-0.0774347	0.170885	-0.253359	-0.065895	-0.322433	-0.0980015	-0.253359	0.0315087	-0.214782	0.265085	-0.322433	-0.253359	-0.0980015	0	-0.102761	-0.0288949	-0.0288949	-0.102761	0	-0.0288949	0	0.050639	-0.0449455	-0.0189127	-0.0542879	0	0.23586	0	0	0	0.0222002	0.0973465	-0.174472	-0.0462705	0	-0.0887359	0	-0.0529408	-0.523029	0.0936945	-0.306939	-0.0519616	-0.0586832	0.120008	-0.0953125	-0.147309	-0.591607	-0.0617502	0.580856	-0.30869	-0.268328	0.0619477	-0.595749	-0.83347	-0.152622	-0.0995961	-0.3484	0.153984	-0.347389	-0.146089	-0.828451	-0.133207	-0.271466	-0.146089	-0.146089	-0.271128	-0.164785	0	0.0936945	0	0.286698	0	0.298508	0.321839	0.0515523	0.0612331	0	0	0	0.0396835	-0.314168	0	0	0	0	0	-0.120542	0	0	0	-0.211274	0	-0.170994	0.722779	0	0.198592	0	0.13338	0.226007	0.386711	2.26137	2.44296	4.51947	0.235947	0.139128	0.0936945	0	0	0	2.04317	0	0	0.0936945	0.235947	2.26137	0	1.36954	2.26137	0.304261	0.198592	0	0	0	0	3.53555	0	0.0936945	0.139128	0	0.259813	0.0936945	0.212832	1.03276	1.83742	-0.0718224	1.00774	0.244521	0.320924	0.180794	0.306628	0	-0.466277	0.144009	0.090606	0.284138	0	-0.124564	0.722779	-0.0493928	0	-0.0519616	-0.397925	-0.0739692	0	0	0	0.324815	-0.0456198	0.999263	0	-0.040072	0	0.0936945	0	0	-0.134404	0.0183941	0.27418	-0.0622338	-0.0384443	0.199789	0.0936945	0.170123	0	-5.91749e-05	0	-0.0807098	0.0139323	-0.0529408	0	0	0	0	-0.574705	-0.25317	0	-0.058399	1.03276	0	-0.107742	0.15641	0	-0.55101	0.0543481	0.184282	-0.10079	1.1483	0.0936945	-0.383864	-0.46211	-0.0336845	-0.0442848	0	-0.0603847	-0.0603847	0	0	0.147043	0.265916	0.038413	-0.0454971	0	-0.00117424	-0.574705	-0.0835937	-0.690456	0.557267	4.85553	5.23529	-0.0521829	-0.315226	-0.0318544	0.0279676	-0.0721963	0	0	-0.0586503	0.198385
basal cell	M9136.58		2.4056	0.0889467	0.345087	4.80389	5.18499	2.16603	4.90062	2.53053	3.18253	2.11757	2.30443	4.93661	0.0490161	0.0490161	0	0.0275388	0.121382	-0.0140532	2.8057	3.55426	3.56464	4.74584	5.18499	4.89078	-0.0259099	-0.0115759	0.632139	0.00169865	-0.051184	0.0295845	-0.125295	-0.0973691	-0.125082	-0.0733524	-0.0895584	0	-0.116443	0	-0.0841613	4.93661	4.31572	3.26614	0.0832119	0.204547	-0.0403239	-0.110585	-0.158644	-0.24576	-0.136248	-0.373053	-0.103427	-0.098383	-0.3076	0.189087	-0.327085	-0.501257	-0.465696	0.0098968	0.384186	-0.136248	-0.0308698	0	0.0946335	0	-0.0308698	0.0832119	0	-0.0450802	-0.0434832	-0.32746	0.607255	0.270697	0.587354	0	0	0.0125762	-0.0658606	-0.0547183	-0.0278725	-0.105685	-0.425474	0.0354298	-0.0973691	-0.425474	-0.224242	-1.01816	2.23181	-0.0386101	0.117233	0.0708041	0.404084	0.536923	3.55426	0.036499	-0.0549794	0.0425719	0.163736	0	0	0.19758	-0.0931675	-0.0873101	0	0	0	0.130627	0.0832119	0.163736	0	0	-0.00490479	0	0.0832119	0.308316	-0.132918	0	0	1.15616	0.0838528	2.4056	0.164222	-0.0367232	-0.305851	0.0275388	-0.503612	-0.0425224	-0.139382	-0.0743923	-0.448409	0	0	-0.153408	0	0.385807	0.0119581	0	-0.0226859	0	0.0832119	0.700887	0.312749	3.56464	2.8057	3.55426	0	-0.0376054	0	0.00959804	0.0832119	-0.00182438	0	0.100845	0.130627	0	-0.392028	-0.40441	-0.0949142	-0.0184427	0	0	0.0832119	0.0832119	0	-0.104861	-0.0602326	0	0	0.131869	0.149403	0.0832119	0.130657	0.149403	0.087471	-0.0774347	-0.0895584	0.087471	0.0274667	0.329542	0.0592631	0.087471	-0.0621857	-0.0897702	-0.105685	0.329542	0.087471	0.0592631	0.0832119	0.060975	-0.0591437	-0.0591437	0.060975	0	-0.0591437	0	-0.0430555	-0.0449455	0.129191	0.0289241	0	0.047025	0	0	0	-0.0714943	0.345087	-0.523877	-0.0462705	0	-0.0140532	0.163736	0.0302711	-0.46481	0.209685	-0.542886	-0.0519616	-0.0691657	-0.115939	-0.0953125	-0.609531	-0.60209	0.0688764	0.376988	-0.30869	-0.514029	0.131989	-0.425474	-0.470654	-0.327085	0.00515521	-0.360788	-0.11221	-0.216763	0.100845	-1.01816	-0.248644	-0.064438	0.100845	0.100845	-0.306904	-0.0815727	0	0	0	0	0	-0.0587265	-0.0350123	0.006874	0.0779259	0	0	0	-0.153815	-0.198177	0	0	0	0	0	-0.120542	0	0	0	-0.312344	0	0.0708041	-0.272041	0	0.483005	0	-0.0509028	0.257398	-0.100787	2.51215	2.75013	4.4975	0	-0.132918	0	0	0.0832119	0.0832119	1.96811	0.0832119	0	0	0	2.51215	0	3.63622	2.51215	0.269145	0.483005	0	0	0.0832119	0	4.87819	0	0	-0.132918	0	0.0663139	0	0.0832119	0.19758	0.0778366	0.0919135	-0.0837019	-0.305851	-0.00182438	-0.0679662	0.00825439	0	-0.256593	0.0386883	0.148121	-0.0386101	0	0.117233	-0.272041	-0.0493928	0	-0.0519616	0.440503	-0.0873101	0	0	0	-0.0811443	-0.0456198	0.709987	0.0832119	0.0228507	0	0	0	0	-0.134404	-0.0826763	0.329268	-0.155928	-0.153881	0.141044	0	0.0979113	0	-0.24576	0.0832119	-0.0807098	-0.174902	0.0302711	0	0	0	0	-0.234874	-0.164258	0.0832119	-0.058399	0.19758	0.163736	0.209855	-0.0278725	0	-0.329799	-0.0285737	0	-0.10079	1.54825	0	-0.40441	-0.0130654	-0.088887	0.0863418	0	-0.0603847	-0.0603847	0	0.0832119	0.0832119	0.148831	0.0279305	-0.0454971	0	-0.0563767	-0.234874	-0.0835937	-0.195769	0.143101	4.80389	5.18499	0.0425719	-0.204418	-0.0318544	-0.0272349	0.137488	0.0832119	0	-0.0586503	0.0399442
basal cell	M9137.93		0.182827	0.0374722	-0.00853899	4.57566	4.46826	3.22158	1.2385	0.237943	0.764171	0.388185	0.696675	3.24811	0	0	0	0.175008	-0.196215	-0.0897573	2.70559	4.76388	4.1524	5.1485	4.46826	4.19898	-0.295231	0.810146	0.459723	0.0665982	-0.051184	0.131677	0.23662	-0.0973691	-0.125082	0.304571	0.378678	0	-0.0791084	0	0.109118	3.24811	4.28581	3.75	0	-0.156412	-0.0403239	-0.110585	-0.0380976	-0.299407	-0.136248	-0.373053	0.0171194	-0.027193	0.202714	0.181164	-0.192879	-0.270884	-0.168387	-0.470979	-0.108209	-0.136248	-0.0308698	0.234926	-0.0691024	0	-0.0308698	0	0	-0.0450802	-0.0434832	-0.00529757	0.12683	0.354643	0.0805599	0	0	-0.15116	-0.149073	-0.0547183	-0.0278725	0.100581	-0.027371	-0.0477821	-0.0973691	-0.027371	-0.224242	0.407354	2.20448	-0.121822	0.110361	0.172897	0.0946502	0.697877	4.76388	-0.0526395	-0.0176452	-0.199226	0	0	0	1.795	0.0273787	-0.138785	0	0.120546	0	0.0713118	0.0713118	0	0	0	-0.0539209	0	0.120546	0.0679035	0.147851	0.120546	0.120546	4.7395	1.57616	0.182827	-0.122178	0.0344668	-0.0555859	0.175008	-0.13876	0.109192	-0.018836	-0.0743923	-0.21003	0	0	-0.0328614	0	0.69615	0.0492924	0	-0.0226859	0.120546	0	-0.054552	0.156365	4.1524	2.70559	4.76388	0	-0.0376054	0.120546	-0.0736139	0	0.214245	0.0713118	0.112484	0	0.188151	-0.366786	0.168542	-0.0949142	-0.101655	0	0	0	0	0	0.155818	-0.0602326	0	0	-0.0318671	0.689375	0.120546	0.232749	0.689375	0.211283	0.157491	0.378678	0.211283	0.571385	0.225537	0.224709	0.211283	0.237095	-0.0026651	0.100581	0.225537	0.211283	0.224709	0	-0.102761	0.247028	0.247028	-0.102761	0.234926	0.247028	0.120546	0.19187	-0.0449455	0.00793905	-0.0542879	0	-0.036187	0	0	0	-0.000182479	-0.00853899	-0.452566	-0.0462705	0.120546	-0.0897573	0	-0.0529408	0.0311322	0	-0.354735	-0.0519616	-0.152378	0.0046073	0.0252337	-0.326438	-0.685302	0.058796	0.527528	0.220343	-0.00864701	0.373627	-0.027371	-0.325734	-0.192879	-0.240378	-0.328905	0.599243	-0.296555	0.112484	0.407354	-0.255516	0.4947	0.112484	0.112484	-0.358379	0.0701412	0	0	0.120546	0	0	0.0618197	-0.118224	0.078404	0.149116	0	0	0	-0.317551	0.357971	0	0	0	0	0	-0.120542	0	0	0	-0.395556	0.188151	0.172897	1.47208	0	0.275186	0	-0.0509028	0.45328	0.0197588	2.06073	1.60474	3.6792	0	0.147851	0.120546	0	0	0.120546	1.2825	0.234926	0	0	0	2.06073	0.120546	-0.0743195	2.06073	0.0675722	0.275186	0	0	0	0	3.38449	0	0.120546	0.147851	0	0.0231242	0.120546	0	1.795	2.97339	-0.0718224	2.22698	-0.0555859	0.214245	-0.151178	0.00728068	0	-0.122387	0.0286079	1.1233	-0.121822	0.120546	0.110361	1.47208	-0.0493928	0	-0.0519616	0.152432	-0.138785	0	0	0	0.336183	-0.0456198	1.1492	0.0713118	0.0105715	0.120546	0	0	0	-0.134404	0.0690377	-0.0479964	-0.0353821	-0.207528	-0.0332449	0.0713118	-0.0658246	0	-0.299407	0.120546	0.384619	0.164829	-0.0529408	0	0	0	0	-0.433474	-0.0771527	0	-0.058399	1.795	0	0.0804093	-0.0278725	0	-0.520682	0.0172274	0	-0.10079	1.02061	0	0.168542	0.0873001	-0.088887	-0.0442848	0	-0.0603847	-0.0603847	0	0	0	-0.134262	0.0652647	-0.0454971	0	0.178549	-0.433474	-0.0835937	0.278997	0.155982	4.57566	4.46826	-0.199226	-0.145799	-0.0318544	-0.0272349	0.0483499	0	0	-0.0586503	0.0643594
basal cell	M9138.55		0.845015	-0.0786002	-0.14156	4.24452	4.55415	3.92015	3.55689	0.496367	2.476	1.09015	2.00167	3.24542	0	0	0	-0.0130713	0.143193	-0.324683	1.54691	2.40303	2.91318	4.64603	4.55415	4.01381	-0.530157	0.0240656	0.21968	-0.160419	0.134384	0.0195377	-0.0550015	-0.0973691	-0.125082	0.221969	0.248945	0	0.139753	0	0.0346922	3.24542	3.06322	3.00085	0	-0.0375581	-0.0403239	-0.110585	-0.158644	0.0131682	-0.136248	-0.373053	0.0154267	-0.0303679	-0.317647	0.368888	-0.0943506	-0.376435	-0.67538	-0.359774	-0.416739	-0.136248	-0.0308698	0	-0.0691024	0	-0.0308698	0	0	-0.0450802	-0.0434832	-0.11535	-0.464828	-0.139618	0.145582	0	0	-0.0323062	0.0826785	0.177033	-0.0278725	-0.115732	0.0861783	-0.0477821	-0.0973691	0.0861783	-0.153949	-0.256122	1.51576	0.109929	0.214843	0.180537	1.22481	0.601194	2.40303	-0.0543323	-0.138191	0.0325251	0	0	0	0.623654	-0.0931675	-0.37371	0.572303	0.295322	0.118853	0	0.0702936	0	0	0	0.0649325	0.231751	0.118853	-0.0526427	-0.0140649	0	0.118853	1.40738	0.06777	0.845015	-0.00332468	-0.130165	-0.354867	-0.0130713	-0.401256	-0.125734	0.15594	0.0444611	-0.426343	0	0	-0.0345541	0	0.336319	0.160497	0	-0.0226859	0	0	0.0643015	-0.0785611	2.91318	1.54691	2.40303	0	-0.0376054	0.185568	-0.0736139	0	0.100532	0	0.111755	0	0	-0.201517	0.122367	0.0239393	0.0171989	0	0	0	0	0	-0.0692195	-0.0602326	0	0	0.0869863	0.207298	0	-0.111141	0.207298	-0.0246797	-0.0774347	0.248945	-0.0246797	-0.0103011	0.313999	-0.282284	-0.0246797	-0.0621857	0.754176	-0.115732	0.313999	-0.0246797	-0.282284	0	0.0160926	-0.00561969	-0.00561969	0.0160926	0.118853	-0.00561969	0.118853	-0.0430555	-0.0449455	-0.112607	-0.0542879	0	-0.036187	0	0.118853	0	0.0473592	-0.14156	-0.256927	-0.0462705	0	-0.324683	0	0.0659127	-0.676222	0	-0.265854	-0.0519616	-0.152378	-0.115939	0.023541	-0.631082	-0.285107	0.0571033	0.515765	-0.189837	-0.524075	0.200004	0.0861783	-0.779949	-0.0943506	-0.139464	-0.496491	0.0363296	-0.228536	0.111755	-0.256122	-0.151034	-0.270179	0.111755	0.111755	-0.474451	-0.164785	0	0	0	0	0	-0.0587265	-0.118224	-0.0421421	0.0330435	0	0	0	-0.151162	-0.176111	0	0	0.118853	0.118853	0	-0.120542	0	0	0	-0.345453	0.118853	0.180537	0.759755	0	-0.172878	0	-0.0509028	0.300391	0.130964	2.17724	3.28002	4.76871	0	-0.0140649	0	0	0	0	1.68707	0	0	0.118853	0	2.17724	0	1.21064	2.17724	0.22885	-0.172878	0	0	0	0	5.14325	0	0	-0.0140649	0.185568	-0.0974219	0	0	0.623654	0.808117	0.047031	1.08247	-0.354867	0.100532	-0.151178	-0.062017	0.118853	-0.0660821	0.39639	0.88206	0.109929	0	0.214843	0.759755	0.0694607	0	-0.0519616	0.160638	-0.37371	0	0	0	0.361274	-0.0456198	1.11951	0.0702936	-0.224354	0.118853	0	0	0	0.0973468	0.0658629	0.0708571	0.183479	-0.276825	-0.0508878	0	-0.0658246	0.231751	0.0131682	0.295322	-0.0807098	-0.258114	0.0659127	0.0702936	0	0.0702936	0.118853	-0.549546	-0.229895	0	-0.0082957	0.623654	0.0702936	0.0111116	-0.0278725	0	-0.353279	-0.0988451	0.231751	-0.10079	0.752779	0.231751	0.122367	-0.144261	-0.088887	-0.0442848	0	0.125184	0.125184	0	0.400195	0	-0.135955	0.17647	-0.0454971	0	-0.0563767	-0.549546	-0.0835937	0.433737	0.0884519	4.24452	4.55415	0.0325251	-0.150978	-0.0318544	0.0430587	0.0466572	0	0	0.0602032	0.417493
basal cell	M9139.48		0.425362	-0.0899295	-0.226579	4.49718	5.05729	2.67495	1.96054	1.5735	2.13096	2.38215	2.31717	4.99073	0	0.107524	0	-0.000695696	-0.0886904	-0.0158323	2.89759	3.97219	4.30775	5.5717	5.05729	4.91859	-0.422633	-0.0947878	0.684096	0.284576	-0.051184	-0.212213	0.239419	-0.0973691	-0.0175578	-0.0733524	0.126601	0	0.0106482	0	-0.0841613	4.99073	4.45956	3.67448	0	-0.0488873	-0.0403239	0.057602	-0.158644	-0.380034	-0.0287234	-0.373053	0.106876	-0.262119	-0.280964	-0.00546117	-0.197019	-0.415248	-0.0419078	-0.0446114	-0.903969	-0.0287234	-0.0308698	0	-0.0691024	0	-0.0308698	0	0.107524	0.165223	0.16682	-0.303148	0.180459	0.000391109	0.170316	0	0	-0.15116	-0.149073	-0.0547183	-0.0278725	-0.0386317	-0.507933	-0.0477821	-0.0973691	-0.507933	-0.224242	0.0853113	2.03389	-0.121822	-0.0170402	-0.0634695	0.618017	0.691578	3.97219	0.0371171	-0.138191	0.0524649	0	0.107524	0	1.00348	-0.0931675	0.12123	0.107524	0	0	0	0	0	0	0.0635064	0.0536033	0	0.210303	0.0548815	-0.132918	0	0	3.71896	2.32268	0.425362	-0.0146539	0.00984367	-0.354867	-0.000695696	0.0241493	-0.125734	-0.139382	-0.0743923	-0.11118	0	0	-0.0458834	0	1.01075	0.0362704	0	-0.0226859	0.168187	0	-0.054552	0.0289631	4.30775	2.89759	3.97219	0	-0.0376054	0	-0.0736139	0	-0.0850363	0.107524	0.131208	0.268434	0	-0.236998	0.0150327	-0.0314078	-0.101655	0	0.107524	0.107524	0	0.403606	0.176641	0.0472916	0	0	-0.0318671	-0.200634	0	0.0570457	-0.200634	-0.0304649	-0.0774347	0.126601	-0.0304649	0.141686	0.0811729	-0.17476	-0.0304649	-0.0621857	0.266631	-0.0386317	0.0811729	-0.0304649	-0.17476	0	0.065426	0.245972	0.245972	0.065426	0	0.245972	0	0.167247	-0.0449455	-0.112607	-0.0542879	0	0.174116	0.107524	0	0	-0.0714943	-0.226579	-0.255444	0.121916	0	-0.0158323	0	0.0545834	-0.584773	0	-0.217678	0.0555627	-0.0448534	-0.115939	-0.0953125	-0.309732	-0.577778	0.0457741	0.541348	-0.201166	-0.755827	0.515167	-0.507933	-0.911711	-0.197019	-0.539659	-0.625596	0.0148813	-0.0789556	0.131208	0.0853113	-0.280139	-0.204057	0.131208	0.131208	-0.324871	-0.164785	0	0	0	0	0	-0.0587265	0.0920785	-0.0421421	0.0217142	0	0	0	-0.210027	0.102283	0	0	0	0	0	-0.120542	0	0	0	-0.395556	0	-0.0634695	0.284966	0.107524	0.0374247	0	-0.0509028	0.814586	-0.100787	1.7618	1.43597	3.41178	0	-0.132918	0	0	0	0	1.62136	0	0.107524	0	0	1.7618	0	1.96783	1.7618	-0.052974	0.0374247	0	0	0.107524	0	3.98546	0.107524	0	-0.132918	0	-0.0974219	0	0	1.00348	2.35146	-0.0366542	0.673862	-0.354867	-0.0850363	0.0591246	-0.0126836	0	-0.197844	0.341428	0.705128	-0.121822	0	-0.0170402	0.284966	-0.0493928	0	0.0555627	0.0403028	0.12123	0	0	0	0.187289	0.0619044	0.996672	0	0.14036	0	0	0	0	-0.02688	-0.165888	0.669364	-0.155928	-0.185376	0.494464	0	-0.00231825	0	-0.380034	0	-0.0807098	0.0670943	0.0545834	0.0635064	0	0.0635064	0	-0.560876	-0.417693	0	0.109788	1.00348	0	-0.107742	-0.0278725	0	-0.319952	-0.00739577	0.403606	0.00673424	1.16698	0	0.0150327	0.11616	0.121416	-0.0442848	0	-0.0603847	-0.0603847	0	0.107524	0	-0.0866217	-0.0552814	-0.0454971	0	-0.0563767	-0.560876	-0.0484254	1.09711	-0.143299	4.49718	5.05729	0.0524649	-0.382986	-0.0318544	0.183068	-0.0721963	0	0	0.00485608	0.0443952
basal cell	M9140.06		1.12065	0.262338	0.0487516	4.36724	4.57005	2.8309	1.70917	0.942801	2.09007	1.48922	1.93578	4.10347	0	0	0	-0.168883	-0.11473	-0.187109	2.68796	4.29838	4.00575	5.55442	4.57005	4.51364	0.171397	0.588611	1.3604	-0.511944	-0.051184	-0.212213	0.0122788	0.0402048	-0.125082	-0.0733524	-0.0188085	0	-0.0620806	0.137574	0.0534127	4.10347	4.07412	3.47684	0	-0.156412	-0.0403239	0.156814	-0.158644	-0.487558	0.00132626	-0.373053	-0.103427	-0.124545	-0.411824	0.111101	-0.26937	-0.68128	-0.460995	-0.251348	-0.82863	0.00132626	-0.0308698	0.390525	-0.0691024	0	-0.0308698	0	0	-0.0450802	-0.0434832	-0.273098	0.117084	-0.0723377	0.0975876	0	0	-0.15116	0.118326	-0.0547183	-0.0278725	-0.133098	-0.272345	-0.0477821	0.0402048	-0.272345	0.370622	-0.321491	2.48987	0.323267	0.0130095	-0.170994	0.161646	0.402464	4.29838	-0.173186	-0.138191	-0.117741	0.137574	0	0	0.852187	-0.0931675	0.0371352	0	0	0	0	0	0	0.137574	0	-0.0539209	0	0	0.0849312	0.00465561	0	0	3.08313	0.618461	1.12065	0.532875	-0.200459	0.328532	-0.168883	0.0331228	0.214443	-0.139382	0.139993	-0.52052	0	0	-0.0158337	0	2.06719	0.0663201	0	-0.0226859	0	0	-0.054552	0.261617	4.00575	2.68796	4.29838	0	-0.0376054	0	-0.0736139	0	0.0525376	0	-0.175307	0	0.137574	0.0182347	-0.177621	0.119471	0.309191	0	0.137574	0	0	0	0.152105	-0.0602326	0	0	-0.0318671	0.0926466	0	-0.0296566	0.0926466	-0.0175988	0.0601393	-0.0188085	-0.0175988	0.0394358	-0.184859	-0.14471	-0.0175988	-0.0621857	0.00906297	-0.133098	-0.184859	-0.0175988	-0.14471	0.137574	0.0348131	-0.163368	-0.163368	0.0348131	0	-0.163368	0	0.0945185	-0.0449455	-0.112607	-0.0542879	0	-0.036187	0	0	0	0.195905	0.0487516	-0.133352	-0.0462705	0.0814846	-0.187109	0	-0.0529408	-0.527677	0.137574	-0.405312	0.0856124	-0.152378	0.15146	-0.0953125	-0.630312	-0.547728	-0.0617502	0.56341	0.176943	-0.0724273	-0.0317468	-0.272345	-0.839967	-0.26937	-0.0798672	-0.376106	0.195104	-0.00721144	-0.175307	-0.321491	-0.0999166	-0.318174	-0.175307	-0.175307	-0.133512	-0.164785	0	0	0	0	0	-0.0587265	0.0193497	0.0954318	0.421997	0	0	0	-0.0287832	-0.270288	0	0	0.267399	0	0	-0.120542	0	0	0	-0.314072	0	-0.170994	0.589496	0	-0.172878	0	-0.0509028	0.345432	-0.100787	0.396162	1.86879	3.15485	0	0.00465561	0	0	0.137574	0	1.68152	0	0	0	0	0.396162	0.137574	0.193079	0.396162	0.139358	-0.172878	0	0	0	0	3.13948	0	0	0.00465561	0	0.040152	0	0	0.852187	3.18169	-0.0718224	0.811287	0.328532	0.0525376	0.116221	-0.0993859	0	0.107712	-0.0919383	0.589723	0.323267	0	0.0130095	0.589496	0.0881812	0	0.0856124	0.253777	0.0371352	0	0	0	0.0564296	-0.0456198	1.16731	0	-0.0867804	0	0	0	0.0814846	0.00316968	-0.165888	-0.0479964	-0.155928	-0.00515353	0.0683468	0	-0.0658246	0	-0.487558	0	-0.0807098	0.132411	-0.0529408	0	0	0	0.137574	-0.328222	-0.525217	0	0.0791749	0.852187	0	-0.107742	-0.0278725	0	-0.970462	-0.0801246	0	-0.10079	1.16118	0	-0.177621	-0.379739	-0.00740239	-0.0442848	0	-0.0603847	-0.0603847	0	0.214385	0	0.428591	-0.0552814	-0.0454971	0	0.0811972	-0.328222	-0.0835937	0.163418	-0.00572525	4.36724	4.57005	-0.117741	-0.413599	-0.0318544	-0.0272349	-0.0721963	0	0.137574	-0.0586503	-0.123792
basal cell	M9141.13		1.8553	0.147246	0.107529	4.39131	4.9315	3.97374	6.00142	2.16845	2.59678	0.950172	1.79924	3.54301	0	0	0	0.131696	-0.196215	-0.0241041	1.78858	3.4886	1.96851	3.5377	4.9315	4.25507	0.668923	0.0272649	0.551968	-0.248729	0.0708687	0.132486	-0.0529274	0.0246836	-0.125082	0.116562	0.849629	0	0.247419	0.189914	0.152465	3.54301	3.2095	2.50287	0.122053	-0.0343588	-0.0403239	0.0114678	-0.158644	-0.0823267	-0.136248	-0.251	0.018626	-0.140066	-0.204698	0.13635	-0.414717	-0.474154	-0.438754	0.0981635	0.528633	-0.136248	-0.0308698	0.236626	-0.0691024	0	-0.0308698	0.122053	0.189914	-0.0450802	0.0785695	-0.174046	0.112135	-0.087859	1.00814	0.122053	0	-0.15116	0.0875533	-0.0547183	0.0941802	0.327114	0.0900961	-0.0477821	0.0246836	0.0900961	0.0763366	-0.346953	2.16728	-0.121822	-0.00251173	-0.048941	1.01901	0.69129	3.4886	-0.173186	-0.0161387	0.101353	0	0	0	0.211128	0.0288852	-0.183796	0.122053	0	0	0.236626	0.122053	0.324345	0	0	0.0681318	0.122053	0	0.06941	-0.0108656	0	0	1.39611	0.88102	1.8553	0.178401	-0.200459	0.518594	0.131696	-0.0822383	-0.125734	-0.139382	-0.0227561	-0.658094	0	0	0.147171	0	1.28104	0.0507989	0	-0.0226859	0	0	0.217534	-0.0785611	1.96851	1.78858	3.4886	0.122053	-0.0376054	0	-0.0736139	0	-0.0850363	0	-0.180921	0	0.122053	0.0355503	-0.33152	-0.0949142	0.0203981	0	0	0	0	0	-0.147896	0.0121351	0	0	-0.0318671	1.00716	0.236626	0.251336	1.00716	1.01189	-0.0774347	0.849629	1.01189	0.807642	0.769468	0.734856	1.01189	0.059867	0.468264	0.327114	0.769468	1.01189	0.734856	0	0.45773	0.449831	0.449831	0.45773	0.122053	0.449831	0.122053	0.0789972	0.0771072	0.00944557	0.182338	0	0.200439	0	0	0	-0.0714943	0.107529	-0.0768037	0.0757822	0	-0.0241041	0	-0.0529408	-0.55845	0	-0.198187	-0.0519616	-0.030325	0.331135	-0.0953125	-0.145027	-0.384723	0.402202	0.0655152	-0.186638	-0.411127	0.0903059	0.0900961	-0.0951011	-0.414717	-0.417607	-0.388825	-0.00550733	-0.110763	-0.180921	-0.346953	0.0700487	0.048838	-0.180921	-0.180921	-0.40339	-0.042732	0	0	0	0	0	0.111725	0.0716899	0.194484	0.150816	0	0.0723678	0	-0.127637	0.191376	0	0	0	0	0	-0.0481744	0	0	0	-0.323188	0.236626	-0.048941	0.262525	0	0.171821	0	-0.0509028	0.282978	0.346286	3.31168	3.96871	5.60723	0	-0.0108656	0	0	0	0.300579	2.99883	0.122053	0	0	0	3.31168	0	3.75043	3.31168	0.291726	0.171821	0	0	0	0	6.18335	0	0	-0.0108656	0	0.247278	0	0.122053	0.211128	0.264825	-0.0718224	0.614296	0.518594	-0.0850363	0.0854477	-0.18087	0	-0.344225	0.252761	0.936344	-0.121822	0	-0.00251173	0.262525	-0.0493928	0	-0.0519616	0.415261	-0.183796	0.236626	0.362478	0.236626	0.0409084	-0.0456198	0.896609	0	-0.0344402	0.122053	0.122053	0	0	-0.134404	-0.0438355	-0.0479964	-0.155928	0.00955241	-0.0370264	0.236626	0.478586	0	-0.0823267	0.122053	0.0413429	-0.0214885	-0.0529408	0	0	0	0	-0.263168	-0.162739	0	-0.058399	0.211128	0	0.396844	0.0941802	0	0.38531	-0.145331	0	0.0212627	0.636353	0	-0.33152	-0.39526	-0.0372508	-0.0442848	0	-0.0603847	-0.0603847	0	0.236626	0	-0.0648944	0.489129	0.144417	0	-0.0563767	-0.263168	-0.0835937	0.161683	0.046615	4.39131	4.9315	0.101353	0.00931726	0.0901983	-0.0272349	-0.0721963	0.236626	0.236626	-0.0586503	-0.123792
basal cell	M9142.46		1.05899	0.152715	0.199361	4.17262	4.67826	3.49157	1.82841	1.61552	1.74212	1.23029	1.85313	3.13185	0	0	0	0.0478353	-0.0854207	-0.213889	2.22918	4.16924	3.08366	4.78995	4.67826	4.55565	0.54648	0.707346	0.790843	-0.217516	-0.051184	-0.212213	0.281782	0.3349	0.193227	-0.0733524	0.713174	0	-0.0888606	0	0.192479	3.13185	3.15081	2.55849	0.110794	0.0603064	0.07047	-0.110585	-0.158644	-0.0552886	-0.0254537	-0.0547439	0.0073672	0.209421	0.10384	0.153607	-0.320051	-0.602136	-0.357071	0.0617122	0.202508	-0.0254537	-0.0308698	0	0.0416916	0.110794	-0.0308698	0	0	0.0657138	0.0673107	-0.134032	0.548625	0.513477	0.278323	0	0	-0.15116	-0.0382786	-0.0547183	-0.0278725	0.0284295	-0.268377	-0.0477821	0.3349	-0.268377	2.10583	-0.242999	2.4359	1.18813	1.25852	0.902527	1.58004	-0.170141	4.16924	-0.173186	-0.0273974	-0.199226	0	0	0	0.380549	-0.0931675	-0.156993	0	0.110794	0	0	0	0	0	0	-0.0539209	0.110794	0	-0.0526427	-0.0221244	0	0	0.686836	1.00998	1.05899	0.324541	0.215563	0.155378	0.0478353	0.0184628	-0.0149404	0.577958	-0.0743923	-0.211375	0	0	-0.0426137	0	3.30707	-0.0712538	0	-0.0226859	0	0	0.19532	0.0322328	3.08366	2.22918	4.16924	0	-0.0376054	0	0.03718	0	-0.0850363	0	-0.475359	0	0	-0.283403	-0.0042665	-0.0949142	0.174985	0.110794	0	0	0	0	-0.188073	0.156485	0	0	0.244773	0.131979	0	0.310523	0.131979	-0.109384	-0.0774347	0.713174	-0.109384	0.079307	0.330805	0.0360252	-0.109384	0.0486082	0.890297	0.0284295	0.330805	-0.109384	0.0360252	0	0.00803305	-0.0842236	-0.0842236	0.00803305	0.110794	-0.0842236	0.216718	-0.0430555	-0.0449455	-0.0471716	-0.0542879	0	-0.036187	0	0	0	0.0392997	0.199361	0.399973	0.0645234	0	-0.213889	0	0.0578531	-0.323535	0	-0.166974	-0.0519616	0.0643402	-0.115939	0.0779976	-0.538221	-0.366993	-0.0617502	0.116773	0.44566	-0.200414	0.682449	-0.268377	-0.383411	-0.320051	-0.10739	-0.309964	0.0812185	-0.236595	-0.475359	-0.242999	-0.317132	-0.137439	-0.475359	-0.475359	-0.121764	0.0422612	0	0	0	0	0.110794	-0.0587265	-0.118224	-0.0421421	-0.08581	0	0.0654355	0	0.335686	-0.131222	0	0.110794	0.17331	0.110794	0	-0.120542	0	0	0	-0.395556	0.446719	0.902527	0.906038	0.110794	0.0438398	0	0.0598911	0.380922	0.217522	2.42963	2.96268	4.94817	0	-0.0221244	0	0	0	0.110794	2.29616	0.216718	0.110794	0	0	2.42963	0	1.49589	2.42963	0.265335	0.0438398	0	0	0	0	5.01566	0.110794	0	-0.0221244	0	0.237753	0	0	0.380549	0.829733	-0.0718224	0.668765	0.155378	-0.0850363	-0.151178	0.474982	0	-0.034008	0.0188556	0.660675	1.18813	0.350169	1.25852	0.906038	-0.0493928	0	-0.0519616	0.519375	-0.156993	0	0	0	0.237165	-0.0456198	1.42861	0	-0.11356	0.110794	0	0	0.0654355	0.312315	0.152421	0.0627976	-0.0451343	-0.284885	-0.121087	0	-0.0658246	0	-0.0552886	0	-0.0807098	-0.00824192	0.0578531	0	0	0	0	-0.219982	-0.109195	0.110794	0.0523949	0.380549	0	0.00305205	-0.0278725	0	-0.808597	-0.217699	0	0.115928	0.85601	0	-0.0042665	-0.240672	-0.088887	0.0665092	0	-0.0603847	-0.0603847	0	0.110794	0	0.0218314	-0.0552814	0.426043	0	-0.0563767	-0.219982	0.0272003	-0.673357	0.498875	4.17262	4.67826	-0.199226	-0.0796331	-0.0318544	-0.0272349	-0.00676074	0	0	0.235133	0.347749
basal cell	M9143.29		2.27471	-0.0772267	-0.10037	4.66557	4.94244	1.79809	4.53193	1.55392	4.05718	1.67005	1.6539	3.82327	0	0	0	0.0249773	-0.0452287	-0.248305	2.66293	3.88365	3.94329	4.33275	4.94244	4.98176	-0.0845252	0.171131	0.895199	-0.51705	-0.051184	-0.135836	0.121816	0.0536168	0.0259039	0.0776335	-0.321468	0	-0.0486687	0	0.0904879	3.82327	3.91736	3.01172	0	-0.00542564	-0.0403239	0.0404009	-0.0822661	-0.293698	-0.136248	-0.149101	0.0475591	-0.262119	-0.47302	-0.0172561	-0.369419	-0.594902	-0.48152	-0.255014	0.306924	-0.136248	0.28721	0.336512	0.238282	0.150986	0.28721	0.150986	0	0.14878	0.222436	-0.410672	0.808286	0.275194	0.566064	0.150986	0.120227	-0.0747819	-0.149073	-0.0547183	-0.0278725	0.11474	-0.550866	-0.0477821	0.0536168	-0.550866	-0.0732566	-0.785541	2.10999	-0.0454443	0.18282	0.263093	0.6952	0.426985	3.88365	0.0206742	0.0556685	-0.122848	0	0	0.0763777	0.364041	-0.0931675	-0.253483	0.0763777	0	0.0763777	0.307384	0.0763777	0.0763777	0.0763777	0.0763777	0.0224568	0.0931184	0.0763777	-0.0526427	-0.0565406	0	0	1.20226	0.610149	2.27471	0.283558	-0.124081	-0.23464	0.0249773	0.184513	0.0252516	-0.0630044	-0.0743923	-0.392175	0	0	-0.0770299	0	2.66935	0.00512392	0.0763777	0.0536919	0.132855	0	0.708009	0.16855	3.94329	2.66293	3.88365	0.0763777	0.0387723	0	-0.0736139	0	0.151159	0	-0.435167	0.0763777	0	-0.265201	-0.16241	-0.0185365	-0.101655	0	0.0763777	0	0	0.0763777	-0.111695	0.0161451	0	0	0.161993	-0.206799	0	0.0398447	-0.206799	0.24553	-0.00105693	-0.321468	0.24553	-0.0602482	0.190434	0.129445	0.24553	0.014192	0.363802	0.11474	0.190434	0.24553	0.129445	0	0.048225	-0.300942	-0.300942	0.048225	0	-0.300942	0	0.10793	-0.0449455	-0.112607	0.0220899	0	0.0401908	0	0	0	0.0794916	-0.10037	-0.4475	-0.0462705	0	-0.248305	0	-0.0529408	-0.499686	0	-0.361424	0.0244161	-0.152378	0.035047	-0.0705229	-0.349991	-0.534316	-0.0617502	0.456329	-0.232313	-0.35009	0.275638	-0.550866	-0.0536076	-0.369419	-0.0659777	-0.401812	0.0285301	-0.347389	-0.435167	-0.785541	-0.26649	0.000181192	-0.435167	-0.435167	-0.442319	-0.0884069	0.0763777	0.120227	0.120227	0	0	-0.0587265	0.0327616	0.108844	-0.00943227	0	0	0	0.00547048	-0.00212561	0	0.0763777	0	0	0	-0.0441645	0	0	0.0763777	-0.275329	0.0763777	0.263093	0.468493	0.19386	0.482007	0	0.0254749	0.118553	-0.100787	2.01501	2.56555	4.32253	0	-0.0565406	0	0	0	0	1.54713	0	0.19386	0.0763777	0	2.01501	0	2.46274	2.01501	0.358107	0.482007	0	0	0	0	4.11877	0.19386	0	-0.0565406	0.0763777	0.23909	0	0	0.364041	0.917122	-0.0718224	0.6217	-0.23464	0.151159	-0.0748004	-0.104493	0.0449007	-0.315291	0.381743	0.50631	-0.0454443	0	0.18282	0.468493	0.0708343	0	0.0244161	0.279316	-0.253483	0	0	0.0763777	0.0390827	0.0307579	0.786187	0.0763777	-0.147977	0	0.0763777	0	0	-0.0580265	-0.120988	0.407933	-0.0795505	-0.319301	0.21576	0	-0.0658246	0	-0.293698	0	-0.0807098	-0.181737	-0.0529408	0	0	0	0	-0.517414	-0.207137	0	0.061828	0.364041	0	0.043244	-0.0278725	0	-0.819319	0.0482202	0.0763777	-0.10079	0.832133	0.0763777	-0.16241	-0.440935	-0.088887	-0.0442848	0	0.015993	0.015993	0	0	0	0.040581	0.0957044	0.0747299	0	0.020001	-0.517414	-0.038693	-0.163652	0.00768668	4.66557	4.94244	-0.122848	-0.255784	-0.0318544	0.123751	0.00418144	0	0	-0.0586503	-0.047414
basal cell II	M12588.03		0.628043	-0.136771	-0.043813	1.70598	1.6736	0.818731	2.76286	0.420491	1.79732	0.0540995	0.0291584	0.37801	0.113979	0.0606825	0	-0.00582607	-0.0604359	-0.136709	1.13637	3.60034	1.51836	2.06885	1.6736	2.01187	0.276854	0.897958	0.713869	-0.241182	-0.0127733	-0.00287744	-0.125295	0.0166096	-0.0866712	-0.0349416	-0.0641725	0	-0.101224	0	-0.0457505	0.37801	1.07875	0.844964	0	-0.156412	-0.00191316	-0.110585	-0.120233	-0.135312	-0.0978369	-0.237274	-0.00499667	-0.110953	-0.472999	-0.175363	-0.352206	-0.531329	-0.57695	-0.289228	0.180023	-0.0978369	0.00754095	0.0384108	0.0293277	0	0.00754095	0	0.0225211	0.0313184	0.0704955	-0.237929	-0.428852	-0.187391	0.61204	0	0	-0.128639	-0.126551	-0.0163075	-0.0278725	-0.17474	-0.479122	0.0129004	0.0166096	-0.479122	1.19364	-0.567969	1.13793	1.31426	1.10091	1.52676	1.71847	1.7742	3.60034	-0.0811414	-0.0839638	-0.0634472	0.0606825	0.0384108	0	0.298018	-0.016769	-0.200968	0.85851	0.37801	0	0.360821	0.460931	0.135779	0	0	-0.0155101	0	0.120325	0.0237558	1.72094	1.71451	0.82773	0.602236	0.573315	0.628043	-0.122178	-0.0987467	-0.240888	-0.00582607	-0.341253	-0.0493358	0.0665619	-0.0359816	-0.581696	0	0	-0.0770091	0	1.54357	-0.032843	0	0.0157249	0	0.779891	1.16886	0.745492	1.51836	1.13637	3.60034	0	-0.0376054	0	0.0403649	0	-0.0850363	0.0384108	-0.227951	0.0384108	0	-0.413738	-0.146364	-0.0185157	-0.101655	0	0.14772	0	0	0	0.0513653	-0.0218219	0	0	0.185558	-0.324043	0.0763985	0.0400249	-0.324043	0.0433335	-0.00103613	-0.0641725	0.0433335	-0.217521	0.11363	-0.0578664	0.0433335	-0.0621857	0.128712	-0.17474	0.11363	0.0433335	-0.0578664	0	-0.0643501	0.0513044	0.0513044	-0.0643501	0.0384108	0.0513044	0.0384108	-0.0430555	-0.0449455	-0.112607	0.0221107	0	0.00222381	0.0384108	0	0	-0.0108117	-0.043813	-0.372711	-0.00785974	0	-0.136709	0	0.0234577	-0.58574	0	-0.370143	-0.0519616	0.0050695	-0.00196012	-0.0569017	-0.297682	-0.345567	0.0740286	0.20397	-0.0241079	-0.270077	0.10832	-0.479122	-0.4963	-0.352206	-0.0328707	-0.498236	-0.134739	-0.248959	-0.227951	-0.567969	-0.229935	-0.15345	-0.227951	-0.227951	-0.341611	-0.104102	0.0984301	0	0	0.0384108	0.0384108	0.017672	0.0697504	-0.0421421	-0.0473992	0	0	0	-0.151063	-0.1507	0.0828127	0	0	0.135779	0	-0.120542	0.0384108	0	0	-0.334874	0.463259	1.52676	1.99646	0.581339	3.23405	0	1.70412	2.08729	2.24203	3.38962	3.37368	4.91653	0.4387	1.72094	1.71451	0.0384108	0.787547	0.0984301	2.27436	0	0.581339	0.125993	0.4387	3.38962	0.855909	0.394289	3.38962	0.816028	3.23405	0	0.0984301	1.35107	0	2.73599	0.581339	1.71451	1.72094	0.564882	0.111914	1.71451	1.33591	0.298018	0.906062	0.00457611	1.00358	-0.240888	-0.0850363	-0.0747796	0.214019	0	-0.251411	2.08733	1.32389	1.31426	0.369366	1.10091	1.99646	-0.010982	0.0225211	-0.0519616	0.110277	-0.200968	0	0	0	0.733712	0.199951	0.754601	0.0384108	0.317556	0	0.0763985	0.0384108	0.0671255	0.126103	0.0434477	0.254301	-0.117517	-0.207704	0.149199	0.0984301	0.0326054	0	-0.135312	0.0384108	0.0177203	0.00849125	0.0234577	0.0159943	0	0.0159943	0	-0.554421	-0.300799	0	0.0179995	0.298018	0.0920443	-0.0693311	-0.0278725	0.0384108	-0.376512	-0.00836267	0.0763985	-0.0243915	-0.334499	0	-0.146364	-0.256805	-0.0124885	-0.00587399	0	0.112358	0.112358	0	0.0763985	0	0.322081	0.117461	0.0309014	0	-0.017966	-0.554421	0.0303851	-0.42063	-0.0293204	1.70598	1.6736	-0.0634472	-0.415395	0.0445442	0.0111759	-0.0721963	0.0384108	0.113979	-0.0202395	0.0273744
basal cell II	M12611.79		0.986089	0.32517	0.185923	3.21767	3.55065	2.02733	2.83295	0.802599	1.70401	0.793406	0.956464	1.86894	0.19896	0.0411546	0	-0.0872853	0.0842402	0.221745	1.15668	2.69999	2.01711	3.04255	3.55065	2.9714	0.183557	0.216149	0.402438	0.0482894	0.0828364	-0.107276	0.117936	-0.0973691	-0.0434847	0.0082449	0.227334	0	-0.0553389	0.0411546	0.0923582	1.86894	2.33533	1.68107	0	0.25848	-0.0403239	0.239737	0.0782068	-0.313938	0.00806798	-0.145436	0.0955328	-0.117803	-0.110848	-0.0387935	-0.35371	-0.374409	-0.230935	0.0905998	0.0717112	0.00806798	0.1068	0.0648964	0.0358351	0.0411546	0.1068	0	0.0411546	-0.0450802	0.0214132	-0.00401118	-0.22878	-0.00447207	0.412155	0.227617	0.0815973	-0.110005	-0.0353214	-0.0547183	-0.0278725	-0.0670278	-0.256547	0.0965335	-0.0973691	-0.256547	0.107956	-0.441923	1.08144	0.19383	0.0966308	0.0279658	1.09608	1.11389	2.69999	-0.108289	-0.138191	-0.0778663	0.336874	0.0944707	0.0944707	0.477769	0.040853	-0.128271	2.94024	2.72588	1.46742	0.0648964	0.0411546	0.0411546	0.0815973	0.0648964	0.0109755	0.104937	0.274169	-0.0284805	3.91073	3.08263	1.46461	1.16568	0.55463	0.986089	0.0221375	-0.118862	0.103923	-0.0872853	-0.0403959	0.111116	0.0174741	0.00720498	-0.0126579	0.0411546	0	0.013647	0	1.22958	-0.0712538	0	0.0184687	0	0.565871	0.81453	0.414813	2.01711	1.15668	2.69999	0.160471	-0.0376054	0	0.0313236	0.113751	0.0199011	0.0411546	-0.327404	0	0.12136	-0.418653	-0.109357	0.065557	0.0552017	0.0411546	0.0411546	0.0411546	0	0.0815973	-0.0151445	-0.0190781	0	0	0.0730703	0.0404225	0	0.04933	0.0404225	0.311334	0.066881	0.227334	0.311334	0.200576	0.404291	0.156266	0.311334	0.0194116	0.40745	-0.0670278	0.404291	0.311334	0.156266	0	0.118434	-0.0421932	-0.0421932	0.118434	0.0815973	-0.0421932	0.0411546	-0.0430555	0.0993702	-0.0714526	-0.0131333	0	0.0454103	0	0	0	-0.00659787	0.185923	-0.180053	0.0750892	0.13402	0.221745	0.0411546	0.0119556	-0.232884	0	-0.293961	-0.010807	0.151518	0.0283768	-0.0953125	-0.507181	-0.486342	-0.0275377	0.202211	0.0235084	-0.262792	-0.0317468	-0.256547	-0.224184	-0.35371	0.123823	-0.411804	-0.0349503	-0.186918	-0.327404	-0.441923	-0.0876583	-0.0876084	-0.327404	-0.327404	-0.213701	-0.12363	0	0	0.0411546	0	0	0.046211	0.0648351	-0.000987567	-0.08581	0	0	0	-0.0686254	-0.134535	0.0815973	0.172928	0	0.104937	0	0.000817471	0.12136	0.0411546	0	-0.313959	0	0.0279658	0.639749	0.303437	0.958188	0	1.69631	2.73093	1.7632	3.30646	3.36601	4.82823	1.60886	3.91073	3.08263	0.343825	0.0815973	0.12136	1.05786	0.12136	0.303437	0.0648964	1.60886	3.30646	0.875768	1.53546	3.30646	0.753725	0.958188	0	0	0.458789	0.0815973	3.85217	0.303437	3.08263	3.91073	0.233347	-0.0562674	3.08263	1.06828	0.477769	0.991087	-0.00692603	0.700924	0.103923	0.0199011	0.134886	0.187269	0	-0.185823	1.46506	1.37923	0.19383	0	0.0966308	0.639749	-0.0082382	0	-0.010807	-0.174487	-0.128271	0	0	0	-0.0399898	0.114851	0.562634	0.0411546	0.293639	0.12136	0.0411546	0	0	0.0486551	-0.0842909	0.941167	0.00454296	-0.235208	-0.171521	0	0.0555351	0	-0.313938	0.0411546	0.0406499	-0.0600227	0.0119556	0	0	0	0	-0.425168	-0.00463574	0	-0.058399	0.477769	0.0411546	0.0136178	-0.0278725	0.12136	-0.404403	-0.018739	0.12136	0.173379	0.257549	0	-0.109357	0.0012845	0.0160505	0.0373125	0	-0.0192302	-0.0192302	0	0.0815973	0	0.218247	-0.0141269	0.0361002	0	0.0485607	-0.425168	-0.0835937	-0.011695	0.434173	3.21767	3.55065	-0.0778663	-0.423123	-0.0318544	0.0672358	0.293751	0	0.0411546	0.0627094	0.0751678
basal cell II	M12911.17		-0.112598	0.00479775	-0.0774242	3.48609	3.50937	0.726868	2.09738	0.0906531	1.83723	0.0254948	0.00548147	0.790235	0.0370056	0	0	0.0393624	-0.0294167	-0.0609523	0.278929	4.49231	3.16934	2.84391	3.50937	3.51769	0.529954	2.03548	1.27137	0.125978	-0.0141784	0.114679	-0.0516438	-0.0603635	0.0208302	0.000298915	-0.0189262	0	0.167131	0	0.061751	0.790235	2.59022	2.51368	0	0.115834	-0.0403239	0.0969488	-0.106386	-0.140673	0.0305503	-0.185478	0.423632	0.163768	-0.0866971	0.0618639	-0.0342975	-0.00781249	0.143861	-0.250438	-0.2484	0.0305503	-0.0308698	0.0370056	0.0469815	0.0370056	-0.0308698	0	0	0.0859462	0.00877467	-0.141659	-0.658748	-0.0639994	0.401598	0	0	-0.114154	-0.00316031	0.0552313	-0.0278725	0.0809881	-0.237525	-0.0107766	-0.0603635	-0.237525	-0.108159	0.665097	1.29367	0.181778	0.108438	0.438134	3.1033	2.08838	4.49231	0.0378077	0.0754076	-0.16222	0.0887579	0.0216913	0.0370056	1.2917	0.0736304	0.108382	0.856833	0.431397	0.0738218	0	0.0370056	0.0370056	0.0370056	0	0.0163332	0.148704	0.131026	0.107289	1.45426	0.813499	0.263108	4.0794	1.0395	-0.112598	0.0268639	0.0685541	0.00911913	0.0393624	0.0761541	-0.0157847	-0.0444563	-0.0373867	-0.435247	0	0	-0.0949228	0	1.98303	0.00858967	0	-0.0226859	0.0949259	0	0.343585	0.0313885	3.16934	0.278929	4.49231	0	-0.0376054	0.0370056	-0.0366083	0.0736513	0.0608759	0.0584848	0.0971431	0	0	-0.240698	-0.00881083	-0.0212629	0.100597	0.0584848	0.0736513	0.0370056	0	0	0.0493244	-0.0602326	0	0	0.0417842	0.0894092	0.0949259	-0.00119161	0.0894092	-0.0168047	-0.0404291	-0.0189262	-0.0168047	0.058893	-0.120181	-0.0654088	-0.0168047	0.0114656	0.186933	0.0809881	-0.120181	-0.0168047	-0.0654088	0	0.140579	0.675873	0.675873	0.140579	0.0736513	0.675873	0.0370056	0.144519	0.0650041	0.0448129	0.127263	0	0.250437	0	0	0	0.1386	-0.0774242	-0.30103	0.0122143	0	-0.0609523	0	0.041985	-0.0133735	0.0736513	0.0335379	0.0216897	0.489045	0.314503	0.0146371	-0.157035	-0.483051	-0.0617502	0.514374	0.251019	0.19497	0.0419045	-0.237525	-0.12373	-0.0342975	-0.125103	0.0695004	0.0565729	-0.0607654	0.0971431	0.665097	-0.0815949	0.119625	0.0971431	0.0971431	-0.0020056	-0.0911333	0.0370056	0	0	0	0	0.0149248	-0.0232984	-0.0421421	0.00911586	0	0	0.0370056	0.029334	0.0354727	0.0370056	0.0370056	0.0584848	0	0	-0.0105926	0.0370056	0	0	0.0769493	0	0.438134	3.34212	0.0970612	0.00867239	0	0.0950094	0.426696	0.280064	1.54993	1.69706	3.01473	0	1.45426	0.813499	0.0736513	0	0.0370056	2.31113	0.0370056	0.0970612	0.10995	0	1.54993	0.145912	0.0567069	1.54993	0.0605701	0.00867239	0	0	0.0370056	0.0370056	1.05203	0.0970612	0.813499	1.45426	0.151991	-0.0237706	0.813499	0.0736513	1.2917	2.30134	-0.0501311	2.57683	0.00911913	0.0608759	-0.00526591	0.160217	0.0370056	0.3063	0.394898	1.00153	0.181778	0.0370056	0.108438	3.34212	0.0242586	0.0584848	0.0216897	0.00281163	0.108382	0	0	0	0.0137815	-0.00861426	0.87957	0.0370056	-0.0074793	0	0	0	0	0.352432	0.000909747	-0.0479964	-0.0822769	-0.172832	0.325256	0.0370056	-0.028819	0	-0.140673	0.197818	0.0712809	0.0181367	0.041985	0.0370056	0.0370056	0.0370056	0.0370056	-0.229166	-0.142374	0	0.0365268	1.2917	0	0.0590561	-0.0278725	0.0736513	-0.362334	0.111211	0.131026	-0.10079	0.261899	0.0736513	-0.00881083	-0.273973	-0.0518814	-0.00727918	0	-0.0233791	-0.0233791	0	0.116084	0.0736513	0.0720837	-0.0182758	0.0855293	0	-0.0193711	-0.229166	0.0263559	-0.0151513	0.101874	3.48609	3.50937	-0.16222	-0.103164	-0.0318544	0.067691	0.0377533	0.0736513	0.0584848	-0.0216447	0.343672
basal cell II	M12912.92		1.14135	0.0457389	0.306798	3.56344	3.86911	1.25118	6.47404	1.01057	3.46705	0.436909	0.558769	2.98771	0	0	0	-0.106313	-0.196215	-0.262114	1.48838	4.93124	3.08685	3.83997	3.86911	4.72427	0.443049	0.438778	1.09997	-0.316145	0.132911	-0.149644	-0.0627259	0.0867256	-0.125082	-0.0107832	0.359749	0.0625692	0.168326	0	0.014434	2.98771	3.26525	2.4716	0	-0.156412	0.0222453	-0.110585	-0.158644	-0.363648	-0.0994934	-0.310484	-0.00483148	-0.262119	-0.365303	-0.161623	-0.4742	-0.54157	-0.551471	-0.314242	-0.599136	-0.0994934	-0.0308698	0.184095	-0.0691024	0	-0.0308698	0	0	-0.0450802	-0.0434832	-0.410672	0.212959	-0.147342	0.655247	0	0	-0.15116	-0.149073	-0.0547183	-0.0278725	-0.0126994	-0.229624	0.014787	0.0867256	-0.229624	0.517357	-0.665226	1.97856	0.753021	0.774701	0.988305	1.9704	0.986115	4.93124	-0.0492762	-0.138191	-0.00501409	0.123909	0	0	-0.0417339	-0.0931675	-0.0153407	0	0.0625692	0	0.0367543	0.123909	0	0.123909	0.0625692	-0.0539209	0	0.0625692	0.248622	-0.132918	0	0.0625692	1.07377	1.22709	1.14135	0.0966145	-0.0412078	-0.220651	-0.106313	-0.0440978	-0.0271391	-0.139382	-0.0743923	-0.595525	0	0	0.00584374	0	1.22508	-0.00868462	0.0625692	-0.0226859	0.0367543	0	0.00801719	0.0453484	3.08685	1.48838	4.93124	0.0625692	-0.0376054	0	0.169579	0	-0.0224671	0.0625692	0.142738	0.123909	0	-0.477803	-0.200166	-0.0949142	-0.0390854	0	0	0	0	0	-0.0641635	0.123862	0	0	0.0920423	0.280175	0.0625692	0.0481101	0.280175	0.0304951	-0.0774347	0.359749	0.0304951	-0.165165	-0.0792402	-0.0390913	0.0304951	-0.0525927	0.545215	-0.0126994	-0.0792402	0.0304951	-0.0390913	0	-0.0401917	-0.177032	-0.177032	-0.0401917	0.0625692	-0.177032	0.0625692	-0.0430555	-0.0449455	-0.0500379	0.00828133	0	0.0263822	0	0	0	-0.00892508	0.306798	-0.176436	-0.0462705	0	-0.262114	0	0.0456544	-0.732506	0.0625692	-0.444291	-0.0519616	-0.0898085	0.0079706	-0.0953125	-0.38333	-0.442109	0.0368451	0.102714	0.0260927	-0.253966	0.479351	-0.229624	-0.902861	-0.4742	-0.1251	-0.371132	0.12433	-0.0461241	0.142738	-0.665226	0.0235038	0.0234518	0.142738	0.142738	-0.0822066	-0.102215	0	0	0	0	0	-0.0587265	-0.118224	0.0204271	-0.08581	0	0	0	-0.123339	-0.130578	0.0625692	0.0625692	0	0	0	-0.120542	0.0367543	0	0.0625692	-0.395556	0	0.988305	0.340932	0.0367543	0.71169	0	0.0116664	-0.132086	-0.0382182	2.13884	2.37666	4.17677	0	-0.132918	0	0	0.0625692	0	2.16231	0.243193	0.0367543	0	0	2.13884	0.0625692	1.77508	2.13884	0.391992	0.71169	0	0	0	0	3.70964	0.0367543	0	-0.132918	0.0625692	0.213613	0	0.0625692	-0.0417339	0.719568	-0.0350682	0.80087	-0.220651	-0.0224671	-0.151178	0.172222	0	-0.466277	0.067313	0.330343	0.753021	0.261997	0.774701	0.340932	0.0131764	0	-0.0519616	0.390744	-0.0153407	0	0	0	0.342875	-0.0456198	0.884642	0.123909	-0.125759	0	0	0.0367543	0.0261227	0.0688313	0.0283236	0.170796	0.097203	-0.211584	0.325467	0	-0.00325543	0	-0.363648	0	-0.0807098	-0.0841682	0.0456544	0	0	0	0	-0.484305	-0.157236	0	-0.058399	-0.0417339	0	-0.00914663	-0.0278725	0	-0.679162	-0.0937891	0.0625692	-0.00219474	1.02384	0.0625692	-0.200166	-0.125966	-0.0263178	-0.0442848	0.0625692	0.0635248	0.0635248	0	0.0367543	0.0985952	-0.130899	0.0686281	0.274255	0	-0.0563767	-0.484305	0.0403158	-0.0192855	0.167736	3.56344	3.86911	-0.00501409	-0.27389	-0.0318544	0.158633	-0.0096271	0	0	-0.021896	-0.123792
basal cell II	M12913.06		0.616986	0.296152	-0.0143394	2.92406	3.37442	3.30656	1.45472	0.620017	1.84602	0.552137	0.494124	1.46896	0	0	0	0.00708133	0.126257	0.128781	2.12248	3.03213	1.29256	3.26267	3.37442	4.26413	0.816643	-0.0947878	0.342248	-0.225009	0.0380942	-0.0362494	0.0506688	0.0429169	0.100477	-0.0733524	0.0580468	0.0892782	0.135198	0	-0.0841613	1.46896	2.67521	2.16411	0.389518	0.217667	0.0999621	-0.110585	0.209776	-0.178982	-0.136248	0.095494	-0.103427	0.0464573	-0.159879	0.487222	-0.447491	-0.341298	-0.174561	0.560412	0.488424	-0.136248	-0.0308698	0.0892782	-0.0691024	0	-0.0308698	0.0892782	0.0892782	-0.0450802	-0.0434832	0.0711244	0.0528595	0.0986645	0.1003	0	0	-0.0618814	-0.0597943	0.205559	0.24651	0.156771	0.272814	0.278968	0.0429169	0.272814	0.131923	-0.329795	1.77692	0.0541419	-0.0352862	0.963605	0.439189	0.615293	3.03213	0.0217266	0.0873677	-0.109948	0.0892782	0	0	0.295108	-0.00388928	-0.197746	4.19663	3.83483	2.75718	0	0.0525527	0	0	0	-0.0539209	0	0.175964	0.22174	1.2305	0.98323	0.334852	0.694539	0.418981	0.616986	0.542764	0.141953	0.207893	0.00708133	0.466717	-0.0364561	-0.0501039	-0.0743923	-0.0564091	0	0	0.202758	0	1.33598	0.0180244	0	-0.0226859	0	0	0.287861	0.181716	1.29256	2.12248	3.03213	0.175964	-0.0376054	0	0.268799	0.308576	0.415783	0	0.344553	0	0	0.145847	0.299035	0.0453719	0.0743093	0	0	0	0	0	0.15434	-0.0602326	0	0.0892782	-0.0318671	0.404955	0	0.366415	0.404955	0.355284	0.0118436	0.0580468	0.355284	-0.0504036	0.8888	0.370069	0.355284	-0.0621857	0.750616	0.156771	0.8888	0.355284	0.370069	0	0.239652	0.180855	0.180855	0.239652	0.0892782	0.180855	0	-0.0430555	-0.0449455	-0.112607	-0.0542879	0	-0.036187	0	0	0.0892782	-0.0714943	-0.0143394	0.271631	-0.0462705	0	0.128781	0.0892782	-0.0529408	-0.619111	0	-0.127725	-0.0519616	-0.152378	0.144338	-0.0953125	-0.424685	-0.191697	-0.0617502	0.520844	0.482605	-0.165596	0.404223	0.272814	-0.558722	-0.447491	-0.0711124	0.178219	-0.0194576	-0.0730065	0.344553	-0.329795	-0.0114538	0.235547	0.344553	0.344553	0.390536	0.0607744	0	0	0.0892782	0	0.0892782	0.0305517	0.190352	-0.0421421	0.270356	0	0.0892782	0	-0.0919921	-0.407862	0.0892782	0.0892782	0	0	0	0.0197438	0.175964	0	0	-0.306278	0	0.963605	0.876924	0	0.263092	0	0.125061	0.853257	0.520635	2.60037	3.00468	4.50795	0.447937	1.2305	0.98323	0.0892782	0.0525527	0	1.61098	0	0	0	0.447937	2.60037	0.260277	2.39569	2.60037	0.430963	0.263092	0	0	0.203356	0.175964	5.21928	0	0.98323	1.2305	0	0.258744	0.98323	0.0892782	0.295108	0.149758	-0.0718224	0.536735	0.207893	0.415783	-0.151178	0.45522	0	-0.0346044	0.741006	0.9465	0.0541419	0	-0.0352862	0.876924	0.0398855	0	-0.0519616	-0.180874	-0.197746	0	0	0	0.540278	0.214657	1.30072	0.0892782	-0.0483904	0.356166	0	0	0.125557	0.0415597	0.0100757	0.0412819	-0.155928	-0.0532664	-0.289065	0.0892782	-0.0658246	0	-0.178982	0.0892782	0.00856846	-0.0821505	-0.0529408	0	0	0	0	-0.528114	0.225283	0	0.081887	0.295108	0	0.068222	0.24651	0	-0.0196842	0.477816	0.175964	0.207786	0.14394	0.0892782	0.299035	0.149829	-0.088887	0.215993	0	-0.0603847	-0.0603847	0	0.422542	0.0892782	0.213738	0.0339968	-0.00811332	0	-0.0563767	-0.528114	0.0566924	0.125491	0.325248	2.92406	3.37442	-0.109948	0.254527	0.171501	0.0620433	-0.0721963	0	0.175964	-0.0586503	0.136486
basal cell II	M12915.50		1.07267	0.343349	0.680779	2.08028	2.38916	0.496086	6.60317	1.36033	2.9253	-0.0598793	0.173018	1.80744	0.10403	0.10403	0	0.334677	0.0656329	0.125694	0.697276	2.81954	1.39729	3.13782	2.38916	2.8128	0.758131	0.497847	0.874236	0.136041	0.0101179	-0.00767097	-0.125295	-0.0973691	-0.125082	0.13119	0.122762	0.061302	0.341149	0	0.177686	1.80744	1.48131	1.21672	0.10403	0.00681804	0.164218	-0.00655522	-0.0546141	-0.205443	0.165634	0.295702	0.6429	0.406636	0.0795635	0.0779153	0.0105657	-0.189893	-0.134577	0.0374357	-0.655657	0.165634	-0.0308698	0	0.0349274	0	-0.0308698	0	0	-0.0450802	-0.0434832	0.00146016	-0.569207	-0.105882	0.960366	0.10403	0	0.0850502	-0.149073	0.149824	-0.0278725	-0.0456005	0.19056	0.30969	-0.0973691	0.19056	-0.0197001	-0.240197	1.29768	-0.121822	0.177318	0.186478	2.30485	1.01951	2.81954	0.128696	-0.138191	0.0626216	0	0	0	0.214431	0.16868	0.0766667	0	0	0.061302	0	0	0	0	0.10403	-0.0539209	0.061302	0.204542	0.110587	-0.132918	0	0	2.0199	1.8868	1.07267	0.567282	0.00408321	-0.118657	0.334677	0.602035	0.514468	-0.0353524	0.187455	0.377427	0	0	-0.0493779	0.10403	1.19897	0.0919758	0	-0.0226859	0	0	0.462611	0.0846684	1.39729	0.697276	2.81954	0	0.0664243	0	0.130928	0	-0.0850363	0.10403	-0.586153	0	0	0.00426915	0.231051	-0.0336122	0.119643	0	0.10403	0.10403	0	0	-0.0840432	0.201615	0	0	-0.0318671	-0.569118	0	-0.111141	-0.569118	-0.0372103	0.0265951	0.122762	-0.0372103	-0.441256	-0.11789	0.0195982	-0.0372103	-0.0621857	0.264308	-0.0456005	-0.11789	-0.0372103	0.0195982	0	0.00126883	0.0565304	0.0565304	0.00126883	0.10403	0.0565304	0	0.218792	-0.0449455	0.0919352	0.0497419	0	-0.036187	0.10403	0	0	0.261099	0.680779	0.105084	-0.0462705	0	0.125694	0	0.0510889	0.452011	0.10403	0.386133	0.0520681	0.0108519	0.145909	-0.0340106	0.186717	-0.685302	0.142792	0.20531	-0.204661	-0.0210431	0.172796	0.19056	-0.0946345	0.0105657	-0.43563	0.477714	-0.0913918	-0.0455072	-0.586153	-0.240197	0.0837525	-0.251206	-0.586153	-0.586153	-0.489275	-0.0607549	0	0	0	0	0	-0.0587265	-0.0141945	0.0618876	-0.08581	0	0	0	-0.0557036	-0.407862	0	0	0	0	0	-0.120542	0	0	0	-0.191014	0	0.186478	0.228494	0.061302	0.0889695	0	-0.0509028	0.0976822	-0.100787	2.21427	1.82261	2.80654	0	-0.132918	0	0	0.10403	0.10403	1.60586	0	0.061302	0	0	2.21427	0	0.618269	2.21427	0.110256	0.0889695	0	0	0	0	2.58757	0.061302	0	-0.132918	0	0.10712	0	0	0.214431	0.0783688	-0.0718224	0.610565	-0.118657	-0.0850363	0.494847	1.24342	0	-0.20443	0.0120914	0.168171	-0.121822	0	0.177318	0.228494	-0.0493928	0	0.0520681	1.30702	0.0766667	0	0	0	0.531001	-0.0456198	0.600516	0.16323	0.0209547	0	0	0.204542	0	-0.134404	0.0386542	0.0560334	0.395167	-0.291649	0.370385	0.332593	0.469494	0.301882	-0.205443	0	-0.0807098	0.0600148	0.0510889	0	0	0	0	-0.366518	0.0674183	0.10403	-0.058399	0.214431	0.10403	-0.107742	-0.0278725	0	-0.237638	0.232679	0.10403	0.103752	0.943658	0	0.231051	-0.184719	0.0151427	0.059745	0	-0.0603847	-0.0603847	0	0.592635	0	-0.0502663	0.30219	0.117732	0	-0.0563767	-0.366518	0.0204361	0.0494491	0.648139	2.08028	2.38916	0.0626216	-0.249291	0.0294476	-0.0272349	-0.0721963	0	0.10403	-0.0586503	-0.123792
basal cell II	M12918.49		1.61847	0.0169081	0.185707	3.09974	3.50745	0.460664	3.51826	0.11041	2.79	0.0262606	0.0546158	0.45984	0	0	0	0.0591721	-0.0672066	-0.00464912	3.68397	5.59848	4.11051	3.11036	3.50745	3.73759	1.58945	0.699849	1.46904	-0.193269	-0.00804529	-0.0155233	-0.0821564	-0.0112292	0.17021	0.0127875	0.213344	0	0.07384	0.0431387	0.0270707	0.45984	3.06978	2.98675	0	0.156439	-0.0403239	0.0321958	-0.158644	-0.252281	-0.0250157	-0.0740115	0.362176	0.25058	-0.092026	0.216228	0.0928777	0.194675	0.216629	-0.1104	0.545508	-0.0250157	-0.0308698	0.0431387	-0.0259636	0	-0.0308698	0	0	-0.0450802	-0.000344472	6.35122e-05	0.142883	-0.0381645	0.794104	0.0139029	0	-0.0399277	-0.105934	0.0993059	0.0152663	-0.0834179	-0.227766	-0.0477821	-0.0112292	-0.227766	0.197545	0.0820436	1.51398	0.0322022	0.0858347	0.871431	2.33783	1.85898	5.59848	0.360736	0.30062	0.0932891	0	0.0431387	0	1.04317	0.337959	0.12145	0.129008	0.0431387	0	0	0	0	0.0504553	0	0.075087	0	0.0861399	-0.0273912	-0.0646091	0.0431387	0.0431387	1.02209	0.996982	1.61847	0.056819	-0.0214619	0.124729	0.0591721	-0.0583141	0.0846648	0.16704	0.178512	0.579851	0.0252515	0	0.0786051	0	1.2118	0.100493	0	-0.0226859	0	0.0861399	0.0137572	0.00757877	4.11051	3.68397	5.59848	0	0.0485345	0.163524	0.0376181	0.0431387	-0.0167271	0.0431387	-0.131355	0	0.0252515	-0.144341	-0.222959	-0.0949142	0.0273534	0	0	0	0	0	0.033518	-0.0602326	0	0	0.0542728	-0.0881439	0.0683092	-0.0250013	-0.0881439	-0.00881612	0.0337973	0.213344	-0.00881612	0.0768982	0.134939	-0.0430504	-0.00881612	-0.019047	0.228386	-0.0834179	0.134939	-0.00881612	-0.0430504	0.0431387	-0.102761	-0.171934	-0.171934	-0.102761	0	-0.171934	0	0.0681765	-0.00180674	-0.0264672	-0.0111491	0	-0.036187	0	0	0.0431387	0.0962788	0.185707	-0.0991332	0.0398694	0.0431387	-0.00464912	0	0.0331991	-0.244785	0.214362	-0.079144	0.250972	0.246688	0.221627	-0.0953125	-0.0384922	-0.361333	0.0243897	0.334265	-0.069457	-0.422463	0.0794852	-0.227766	-0.579355	0.0928777	-0.215691	-0.544821	-0.152283	-0.261249	-0.131355	0.0820436	-0.110712	-0.314354	-0.131355	-0.131355	-0.173051	0.0568063	0	0	0.0431387	0.0431387	0.0431387	-0.0155878	0.170632	0.0868658	0.0682142	0	0	0	-0.0358927	-0.0206785	0	0	0.0431387	0	0	-0.00931023	0.0861399	0	0	-0.0540598	0.0999547	0.871431	3.44359	0.0861399	0.654223	0	-0.00776405	0.257034	-0.0576487	1.96853	2.21983	3.71905	0	-0.0646091	0.0431387	0	0	0	2.71282	0.0431387	0.0861399	0	0	1.96853	0	0.0118204	1.96853	0.130907	0.654223	0	0	0	0.0431387	1.183	0.0861399	0.0431387	-0.0646091	0	0.031586	0.0431387	0	1.04317	1.56683	-0.0718224	2.30173	0.124729	-0.0167271	0.1399	0.358447	0.0683092	-0.12574	-0.0057984	0.605539	0.0322022	0	0.0858347	3.44359	-0.00625402	0.0431387	0.250972	0.700916	0.12145	0	0.0431387	0.0861399	0.189366	-0.0024811	0.698244	0.0252515	0.0748782	0	0.0431387	0	0	0.217553	-0.0368802	-0.0479964	0.0833052	-0.117966	1.17672	0.129008	0.199917	0.136279	-0.252281	0.0431387	-0.0124005	-0.0791172	0.0331991	0	0.0431387	0	0.0431387	-0.264055	-0.18372	0	-0.058399	1.04317	0.0179212	-0.00379424	0.0152663	0.0431387	-0.545172	-0.131559	0	-0.0146501	0.36984	0	-0.222959	-0.17036	-0.0457483	-0.0442848	0	0.221274	0.221274	0	0	0.0431387	0.00204699	0.24001	-0.0023584	0	-0.013238	-0.264055	-0.0404549	-0.161562	0.155933	3.09974	3.50745	0.0932891	-0.422165	0.0112844	0.0337674	-0.0721963	0	0.0431387	0.00965894	0.00521626
basal cell II	M12919.59		0.720971	0.0726516	0.340253	3.75083	3.93476	1.2919	5.95132	0.864963	2.72013	0.157714	0.471102	1.32974	0.0877497	0	0	-0.0811329	-0.0858303	-0.160318	1.03571	3.49436	2.38886	3.20176	3.93476	4.20435	0.545592	0.588679	0.581193	-0.140443	0.130397	0.057892	0.1231	0.0304778	0.123313	0.122238	0.0923423	0	0.331754	0.0556102	0.0578936	1.32974	2.85399	2.09348	0.54717	0.414838	-0.0403239	0.0850057	0.0679221	-0.0553432	-0.0258634	-0.0610503	0.0921639	-0.206509	-0.0105405	0.0888304	-0.138706	-0.190391	-0.344702	0.248021	0.816146	-0.0258634	0.0247404	0.142055	-0.0691024	0	0.0247404	0	0.0556102	-0.0450802	-0.0434832	0.0437979	0.267065	0.0905933	0.989852	0	0	-0.06341	-0.149073	0.245787	-0.0278725	-0.129889	0.0360692	-0.0477821	0.0304778	0.0360692	-0.0426612	-0.298118	1.66081	-0.0114377	0.197372	0.998724	1.25783	0.74378	3.49436	0.0752097	-0.0825811	0.0924719	0.032634	0.0556102	0.0556102	0.199222	-0.0931675	-0.0217578	2.12944	2.22763	1.30083	0	0.0231847	0	0	0	0.0016893	0	0.110384	0.00296752	-0.022534	0	0.110384	2.22128	1.87132	0.720971	0.156782	-0.0900748	0.192303	-0.0811329	0.303813	0.406606	0.139578	-0.0743923	-0.106376	0	0	-0.0977974	0	1.3571	0.0931115	0	0.0422896	0	0.0556102	0.11891	-0.0785611	2.38886	1.03571	3.49436	0.0556102	-0.0376054	0	-0.0180037	0.0556102	0.025348	0	0.0216074	0	0.032634	-0.219959	0.174918	-0.039304	0.093936	0	0.0556102	0.0556102	0	0.0877497	-0.132463	0.157361	0	0	-0.0318671	-0.209783	0	-0.111141	-0.209783	0.11121	-0.0774347	0.0923423	0.11121	-0.158939	0.265996	0.157549	0.11121	-0.0621857	0.160599	-0.129889	0.265996	0.11121	0.157549	0.0784425	0.145635	0.26266	0.26266	0.145635	0.110384	0.26266	0	0.174538	-0.0449455	-0.0569969	-0.0542879	0.0556102	0.0741974	0	0	0	-0.0714943	0.340253	-0.0651315	-0.0462705	0	-0.160318	0	0.0574435	-0.108268	0.0556102	-0.102156	-0.0519616	0.0119877	0.132457	-0.0953125	-0.127076	-0.467709	-0.0617502	0.265399	-0.198306	-0.395195	0.132619	0.0360692	-0.277426	-0.138706	-0.00825127	-0.15137	-0.0758097	0.0639548	0.0216074	-0.298118	-0.348387	-0.0529784	0.0216074	0.0216074	0.0932352	-0.000419333	0	0	0	0	0	0.0516578	-0.062614	-0.0421421	0.214695	0	0	0	0.078821	0.235458	0.0556102	0	0.0556102	0	0	-0.064932	0.0877497	0	0	0.0780997	0	0.998724	1.06904	0.164365	-0.0308233	0	-0.0509028	0.116887	-0.0451772	3.07882	3.14768	4.61757	0	-0.022534	0	0	0.0556102	0.110384	1.92184	0.0556102	0.164365	0	0	3.07882	0	1.41004	3.07882	0.401789	-0.0308233	0	0	0.0877497	0	4.14389	0.164365	0	-0.022534	0	0.29204	0	0.0877497	0.199222	0.242331	-0.0162122	1.28883	0.192303	0.025348	0.17526	0.40669	0	0.0937302	0.340276	0.903936	-0.0114377	0.110384	0.197372	1.06904	0.00621746	0	-0.0519616	0.242401	-0.0217578	0	0	0	0.415281	0.096435	0.743656	0	-0.0508922	0.0556102	0.0556102	0.110384	0.0649754	-0.0240199	-0.0781385	0.252509	0.297057	-0.147283	-0.0398256	0	0.0762302	0	-0.0553432	0	-0.0807098	0.15323	0.0574435	0	0	0	0	-0.199373	0.0895029	0	0.0519853	0.199222	0	0.00264243	-0.0278725	0	-0.52523	-0.107314	0.217593	0.339941	0.865284	0	0.174918	-0.125601	-0.088887	0.0113255	0	-0.0047745	-0.0047745	0.0556102	0.286864	0.0556102	-0.059218	0.245224	0.172096	0	0.255626	-0.199373	0.0584612	0.095489	-0.0329149	3.75083	3.93476	0.0924719	-0.0981886	-0.0318544	0.0283753	-0.0721963	0	0	-0.0586503	-0.036042
basal cell II	M12925.15		0.282562	0.0677822	-0.0759798	4.6003	4.7951	3.27428	1.80234	0.542914	1.70981	0.320451	0.810128	2.67536	0	0.0535605	0	0.136479	-0.142654	-0.16738	1.46486	4.49165	3.64296	3.60652	4.7951	4.65261	-0.147466	0.811668	0.624456	-0.436125	-0.051184	-0.158653	-0.125295	0.0599343	-0.0715214	0.0326212	0.680045	0	0.153252	0	0.0218123	2.67536	3.45152	3.21328	0.105974	0.0511976	0.0958033	-0.0882117	-0.105083	-0.0316678	-0.0302741	-0.236926	-0.0498662	-0.0385238	0.0538757	-0.109982	-0.175868	-0.257989	-0.390004	-0.0306608	0.484817	-0.0302741	0.126434	0.236583	-0.0155418	0.0535605	0.126434	0.0535605	0	-0.0450802	-0.0434832	-0.125296	-0.352296	0.0553243	0.394374	0.252391	0.252391	0.0564495	0.0462978	-0.00115775	-0.0278725	0.144041	-0.237711	0.0581915	0.0599343	-0.237711	0.332549	-0.0199723	1.56015	0.211455	0.451119	0.0270013	1.42348	0.636478	4.49165	-0.0158823	-0.138191	0.06601	0.0535605	0	0	1.19224	0.0128061	-0.0529495	3.11772	1.9095	0.738496	0	0	0	0.109026	0.0843553	-0.000360374	0.0535605	0.0535605	-0.0211686	0.704345	0.403176	0.136127	4.33942	1.42645	0.282562	0.143058	-0.0431557	-0.0694911	0.136479	0.0748483	-0.0197607	-0.0858216	-0.0743923	-0.500791	0.0535605	0	0.0747926	0	1.86721	-0.0176933	0	-0.0226859	0	0	0.182031	0.158022	3.64296	1.46486	4.49165	0.0535605	-0.0376054	0	0.0323597	0.0314741	0.0722671	0.105974	-0.00386655	0	0	-0.280951	-0.295516	-0.0949142	0.0556488	0	0	0	0	0	-0.00122185	-0.0602326	0	0	-0.0318671	0.378695	0.0535605	-0.0267859	0.378695	0.546998	0.14616	0.680045	0.546998	0.243655	0.327068	0.211877	0.546998	0.210444	0.336908	0.144041	0.327068	0.546998	0.211877	0.0535605	0.383785	0.568149	0.568149	0.383785	0	0.568149	0.202967	0.143796	0.00861507	0.0446963	0.0818394	0	0.0697866	0	0	0	-0.0714943	-0.0759798	-0.120701	0.00729004	0	-0.16738	0	0.000619734	-0.461799	0.136127	-0.18998	0.00159897	-0.0464041	-0.0315836	-0.0953125	-0.109308	-0.477693	-0.0617502	0.350942	-0.092631	-0.348347	-0.0317468	-0.237711	-0.541056	-0.175868	-0.11308	-0.0758579	-0.111066	-0.13978	-0.00386655	-0.0199723	-0.037167	0.0121096	-0.00386655	-0.00386655	-0.279803	-0.111224	0	0	0	0	0	-0.00516595	0.0390792	0.0114184	0.121799	0	0	0	-0.0523152	0.045413	0	0	0	0	0	-0.0669817	0	0	0	-0.259429	0.0535605	0.0270013	2.10056	0.105974	-0.0669045	0.0535605	-0.0509028	0.444791	0.0860637	2.21754	2.78828	4.71179	0	0.704345	0.403176	0	0.186851	0.0535605	2.17265	0.105974	0.105974	0.0535605	0	2.21754	0	0.33316	2.21754	0.340717	-0.0669045	0.0535605	0	0.0843553	0	3.59681	0.105974	0.403176	0.704345	0	0.159523	0.403176	0	1.19224	1.5255	-0.0403483	2.68254	-0.0694911	0.0722671	0.105767	0.120021	0.0535605	-0.308974	0.369043	1.17769	0.211455	0	0.451119	2.10056	0.00416778	0.0535605	0.00159897	-0.438059	-0.0529495	0	0	0.0535605	0.0761591	0.0079407	0.807111	0.0535605	0.143679	0	0.157303	0	0	-0.0284307	0.0209629	0.21724	0.0309228	-0.110303	0.109507	0.0843553	-0.0658246	0.0535605	-0.0316678	0.0535605	0.0554175	-0.0131752	0.000619734	0	0	0	0	-0.481549	-0.219855	0	0.0259562	1.19224	0.0535605	0.291879	-0.0278725	0	-0.443742	0.0958027	0.333277	-0.0472294	0.323728	0.105974	-0.295516	-0.223736	-0.088887	0.0616888	0	0.0455889	0.0455889	0	0	0	-0.0471995	0.0506922	-0.0454971	0	-0.00281618	-0.481549	-0.0300331	0.0143857	0.0932841	4.6003	4.7951	0.06601	-0.415046	0.175755	-0.0272349	-0.0186357	0	0	0.025705	0.18971
basal cell II	M12926.94		2.31475	0.0489262	-0.0345807	4.0043	4.24283	0.80514	3.47616	0.146467	2.42638	0.102165	0.354936	1.0703	0	0	0	-0.127513	0.0276592	-0.185784	4.03814	5.00477	4.22078	3.84521	4.24283	4.02202	-0.0617297	0.0508534	1.12078	-0.447787	-0.051184	-0.00714233	0.0203461	-0.0559996	-0.0837125	0.0646444	-0.22706	0	-0.0376105	0	0.0147481	1.0703	3.7142	3.33541	0	-0.0212128	-0.0403239	-0.0692154	-0.093349	0.0833117	-0.0138798	0.00782782	0.258069	-0.015739	-0.162937	-0.0365813	-0.258732	-0.480576	-0.33027	-0.0728479	0.439421	-0.0138798	0.0104997	0	0.0130483	0.0413695	0.0104997	0	0.105743	-0.0450802	0.0788846	-0.0547986	0.0546207	0.0581291	0.244492	0.207805	0.0583652	-0.10979	-0.0433294	-0.0547183	0.013497	0.011836	-0.376294	0.0343685	-0.0559996	-0.376294	-0.0621983	-0.561792	1.86351	0.0402221	0.0766366	0.555638	2.33468	2.07077	5.00477	-0.0674426	-0.0560407	-0.0208684	0.0821507	0	0.0413695	0.58292	0.0125757	-0.111461	1.84915	1.21501	0.185011	0.0652948	0.0989094	0	0.0242725	0.105743	0.0282297	0	0.0821507	-0.0112732	-0.0915488	0	0.0413695	0.507531	0.208456	2.31475	0.0790229	0.0394	-0.0270651	-0.127513	-0.0787227	-0.125734	-0.0503585	0.00775834	-0.279214	0	0	-0.0310397	0.0413695	0.963047	0.0907903	0	-0.0226859	0	0.69012	0.905099	1.02249	4.22078	4.03814	5.00477	0.0413695	-0.0376054	0	-0.0322444	0	0.0606049	0.0413695	-0.0707589	0.0413695	0.0583652	-0.32721	-0.0641306	-0.0127635	-0.101655	0	0.145641	0	0	0.0413695	-0.0260289	-0.0602326	0	0	0.188409	-0.0455088	0.0652948	0.0112266	-0.0455088	0.134104	0.0283085	-0.22706	0.134104	0.0351986	-0.0443951	-0.136643	0.134104	0.0199649	0.493233	0.011836	-0.0443951	0.134104	-0.136643	0.122368	0.00298228	0.263077	0.263077	0.00298228	0.0821507	0.263077	0.0821507	0.0390952	0.0372052	-0.0712376	-0.0129183	0	0.0695562	0	0.0413695	0	0.0508736	-0.0345807	-0.338866	0.0358802	0	-0.185784	0.0413695	-0.0115713	-0.283196	0.0413695	-0.258407	-0.0105921	0.0874814	0.136262	0.079393	-0.396389	-0.37304	-0.0617502	0.354697	-0.0158017	-0.471348	0.198682	-0.376294	-0.905642	-0.258732	-0.149786	-0.482871	-0.0690805	-0.0786663	-0.0707589	-0.561792	0.0881414	0.0414409	-0.0707589	-0.0707589	-0.353445	-0.164785	0.0242725	0	0	0	0.0242725	0.0234242	0.203895	0.0802257	0.0762341	0	0	0	-0.17191	-0.03323	0	0.270719	0	0.0413695	0	0.00182563	0.105743	0	0.0413695	-0.171682	0	0.555638	2.46456	0.202587	1.44139	0.0413695	0.134108	0.845728	0.273845	1.90665	2.38278	4.09031	0	-0.0915488	0	0	0.0413695	0	2.29285	0.0821507	0.202587	0.145641	0	1.90665	0.168734	0.126882	1.90665	0.237943	1.44139	0.0413695	0	0.0413695	0	1.84323	0.202587	0	-0.0915488	0	0.00832122	0	0.0652948	0.58292	2.6999	-0.0475499	1.611	-0.0270651	0.0606049	-0.109809	0.00414067	0	-0.0701844	0.662431	0.511746	0.0402221	0.0413695	0.0766366	2.46456	-0.0493928	0	-0.0105921	0.0766799	-0.111461	0	0	0	0.0245988	-0.0456198	0.885972	0	0.0188627	0	0	0	0	0.0667968	-0.165888	0.0976449	0.0452728	-0.289936	0.251387	0.114663	-0.000529841	0.0821507	0.0833117	0.174705	0.00144089	0.106448	-0.0115713	0.0172429	0	0.0172429	0	-0.586249	-0.191075	0	-3.38436e-05	0.58292	0.0652948	-0.00199872	0.013497	0	-0.351541	-0.152404	0.162044	-0.10079	0.47478	0.0821507	-0.0641306	-0.246593	0.0798469	0.202095	0	0.0898294	0.0898294	0	0.0413695	0	0.0609462	0.0268692	0.0366535	0	0.0257739	-0.586249	-0.00144299	-0.155489	-0.0209313	4.0043	4.24283	-0.0208684	-0.164056	-0.0318544	-0.0272349	0.00995437	0	0	-0.0172808	0.011407
basal cell II	M12931.78		1.51836	-0.0802195	-0.0842153	2.20813	2.65227	1.76741	1.56936	0.085696	2.15615	-0.0598793	0.115509	0.893786	0	0.043926	0	0.110731	-0.121597	-0.0170938	1.8537	2.12562	3.53466	2.78333	2.65227	3.85335	0.775801	0.364119	0.277896	-0.112037	0.0958495	-0.137596	0.160621	-0.0973691	-0.0078478	0.0012651	0.607082	0	1.50567	0	-0.0841613	0.893786	0.976371	1.37454	0.741028	-0.081794	0.0342936	0.0778567	-0.127396	-0.0491333	0.052194	-0.100193	0.0436068	-0.0447026	0.11329	-0.0719374	-0.250854	-0.642371	-0.0960542	0.0231142	0.466226	0.052194	-0.0308698	0.0746175	0.00551515	0.0746175	-0.0308698	0.0746175	0.217416	-0.0450802	0.0311343	0.592596	-0.0889168	0.0192733	-0.0399863	0	0	-0.0765421	-0.149073	-0.0547183	-0.0278725	-0.200449	-0.481513	0.14066	-0.0973691	-0.481513	-0.0358008	-0.816097	0.858965	0.0955943	0.0224691	0.686873	0.246187	0.0717311	2.12562	-0.0985682	0.00884221	-0.0400935	0	0	0	-0.0889122	0.124249	-0.156294	2.85574	1.05816	0.586332	0	0	0	0	0	-0.0539209	0.147034	0	0.135799	0.385014	0	0	-0.0743413	0.325367	1.51836	0.0248554	-0.125842	-0.0689512	0.110731	0.419223	-0.0511168	0.185784	0.000225181	-0.284291	0	0	-0.0484776	0	0.0766132	0.0033637	0	-0.0226859	0.043926	0	-0.054552	0.138855	3.53466	1.8537	2.12562	0.0746175	0.0370121	0	-0.0736139	0	-0.0104188	0	-0.300237	0	0	0.0823013	-0.282231	-0.0949142	1.22248	0	0	0	0	0	-0.188073	-0.0163066	0	0	-0.0318671	0.18439	0	0.106275	0.18439	0.201493	-0.00281715	0.607082	0.201493	0.0486313	0.132739	0.425956	0.201493	-0.0621857	0.71449	-0.200449	0.132739	0.201493	0.425956	0	-0.102761	0.164995	0.164995	-0.102761	0.0746175	0.164995	0	0.031562	-0.0449455	0.173309	0.0927457	0	0.0384305	0	0	0	0.00312324	-0.0842153	1.49465	0.028347	0.0746175	-0.0170938	0	0.0216767	-0.648042	0	-0.050831	0.095072	0.265411	0.101477	0.00961751	0.183463	-0.427596	-0.0617502	0.398634	0.0439756	-0.317402	0.0854874	-0.481513	-0.600818	-0.250854	-0.0217271	-0.444948	-0.0362891	-0.0896837	-0.300237	-0.816097	-0.273026	0.21829	-0.300237	-0.300237	0.229053	-0.120859	0	0	0	0	0	0.0883071	0.293566	0.1463	0.493516	0	0	0	0.111149	-0.121946	0	0.0746175	0	0	0	-0.120542	0.0746175	0	0	-0.17814	0	0.686873	0.899903	0.117234	0.0445382	0	0.166514	0.457534	-0.0261699	0.436693	0.613983	2.36291	0.147034	0.385014	0	0	0.0746175	0	1.6587	0	0.117234	0.147034	0.147034	0.436693	0.147034	0.437828	0.436693	0.131642	0.0445382	0	0	0	0	1.00787	0.117234	0	0.385014	0	0.188494	0	0	-0.0889122	0.0179452	-0.0718224	0.372845	-0.0689512	-0.0104188	-0.151178	-0.0338369	0	-0.208572	0.233228	0.995605	0.0955943	0	0.0224691	0.899903	0.0678414	0	0.095072	0.67062	-0.156294	0	0	0	0.107297	0.0716144	0.829088	0	-0.224354	0.147034	0	0	0	-0.0597868	0.0515281	0.0990372	0.061488	-0.109763	-0.557821	0	0.00879288	0	-0.0491333	0.257706	-0.0807098	0.0945517	0.0216767	0	0	0	0	-0.220023	-0.107429	0.0746175	0.0162185	-0.0889122	0	0.0392917	-0.0278725	0.0746175	-0.364095	0.811195	0.188442	-0.10079	-0.0669641	0.0746175	-0.282231	-0.442695	-0.0576391	0.102749	0	0.0866488	0.0866488	0	0.70824	0.325166	0.00289694	-0.0552814	0.171919	0	-0.0124507	-0.220023	-0.0835937	1.10122	-0.0686817	2.20813	2.65227	-0.0400935	-0.333757	-0.0318544	-0.0272349	0.0748373	0	0.0746175	0.227265	0.0461144
basal cell II	M12933.34		1.08846	0.0621641	0.182043	2.20849	2.98712	0.76058	4.68347	0.651739	3.42265	0.102304	0.249297	0.866771	0.103497	0.203049	0	0.238455	-0.196215	0.348264	1.39186	3.15232	1.96342	3.15761	2.98712	2.59635	1.0517	0.989689	1.32312	-0.23351	-0.051184	-0.108717	0.134323	0.0648139	-0.0215855	-0.0733524	-0.068837	0	0.28211	0	0.0193353	0.866771	1.35898	1.26136	0	0.288376	0.162726	-0.110585	-0.0551473	-0.172513	-0.136248	-0.269556	-0.103427	-0.262119	-0.25034	0.190966	-0.204835	-0.285742	-0.415762	-0.292468	-0.711025	-0.136248	0.0726267	0.611035	0.568587	0	0.0726267	0.103497	0	-0.0450802	-0.0434832	-0.111614	0.0328855	-0.0892322	0.709161	0.103497	0	-0.15116	-0.149073	0.148331	-0.0278725	-0.1853	-0.46307	0.0557144	0.0648139	-0.46307	-0.021193	-0.416915	0.848554	-0.121822	-0.124564	0.128064	2.72907	1.21738	3.15232	-0.0696892	-0.138191	0.245562	0.609667	0.593469	0.335831	-0.132449	-0.0931675	0.178695	0	0	0.162183	0.36438	0.481765	0.203049	0.103497	0	-0.0539209	0.279415	0	0.0833127	-0.132918	0	0	1.23576	1.07107	1.08846	0.0400049	0.0338675	-0.039822	0.238455	-0.0537125	0.0773151	0.0364093	-0.0743923	-0.283874	0	0	-0.109946	0	2.02301	0.0909292	0.103497	-0.0226859	0	0.299058	0.806349	0.518023	1.96342	1.39186	3.15232	0	0.196721	0	-0.0736139	0	0.0184602	0.203049	-0.141365	0.103497	0	-0.498216	-0.308528	0.00858235	0.00184193	0	0.203049	0	0	0	0.0149765	-0.0602326	0	0	0.130316	-0.157329	0	-0.111141	-0.157329	0.428555	0.182183	-0.068837	0.428555	0.0626603	0.0312818	-0.178787	0.428555	-0.0621857	1.11997	-0.1853	0.0312818	0.428555	-0.178787	0.103497	0.250954	-0.081338	-0.081338	0.250954	0	-0.081338	0	-0.0430555	-0.0449455	-0.112607	-0.0542879	0	0.355677	0	0	0	-0.0714943	0.182043	-0.26426	-0.0462705	0	0.348264	0	-0.0529408	-0.691579	0	-0.189172	-0.0519616	0.0506718	-0.0124423	-0.0953125	0.226916	-0.482253	-0.0617502	0.0469591	-0.30869	-0.65233	0.0717497	-0.46307	-0.426242	-0.204835	0.0439405	-0.482184	0.103636	-0.243893	-0.141365	-0.416915	-0.107092	0.00423547	-0.141365	-0.141365	0.00327957	-0.164785	0	0	0.103497	0.259618	0.203049	0.04477	-0.118224	-0.0421421	-0.08581	0	0	0	0.0897866	-0.295507	0	0.103497	0.103497	0	0	-0.0170457	0	0	0	-0.395556	0	0.128064	1.39872	0.259618	0.480976	0.103497	0.152147	0.259317	0.252927	1.71411	2.4845	3.03114	0.103497	-0.132918	0	0	0	0.103497	2.40715	0.407338	0.259618	0	0.103497	1.71411	0.103497	0.944277	1.71411	0.513289	0.480976	0.103497	0	0	0	2.03894	0.259618	0	-0.132918	0.103497	0.0060746	0	0	-0.132449	0.669158	-0.0718224	0.915921	-0.039822	0.0184602	-0.0476816	0.240239	0	0.0668343	0.946372	0.388089	-0.121822	0	-0.124564	1.39872	-0.0493928	0	-0.0519616	0.510783	0.178695	0	0.103497	0	0.121905	0.15743	0.757562	0	0.729606	0	0	0	0.0610454	0.0686452	-0.0037052	0.0555002	0.0471212	-0.233496	-0.113017	0	-0.0658246	0	-0.172513	0.103497	0.0227868	-0.050446	-0.0529408	0.0610454	0	0.0610454	0	-0.314685	-0.525217	0	0.201219	-0.132449	0	-0.107742	-0.0278725	0	-0.731523	0.0419193	0.5836	0.158828	0.365674	0.145269	-0.308528	-0.413816	-0.088887	-0.0442848	0	0.238673	0.238673	0	0.353715	0.103497	0.189979	0.336582	0.214121	0	-0.0563767	-0.314685	-0.0835937	-0.430436	0.371576	2.20849	2.98712	0.245562	0.0324264	-0.0318544	0.0762616	-0.0721963	0.259618	0	-0.0586503	-0.0202952
basal cell II	M12938.46		1.54228	-0.0789394	0.0635638	3.2156	3.39666	1.22862	5.80689	1.08691	3.24419	0.382141	0.565843	2.40431	0	0	0	-0.0503683	0.035036	-0.324683	1.42742	3.21297	1.74173	3.36751	3.39666	3.64477	-0.0488059	-0.0947878	0.917503	-0.151408	0.0673303	-0.212213	-0.125295	-0.0973691	-0.0065677	-0.0733524	0.605628	0	0.633214	0	0.034353	2.40431	3.31805	2.71636	0.118514	-0.156412	0.0781904	-0.110585	-0.158644	0.109809	-0.0177334	-0.254539	-0.103427	-0.0308683	-0.318147	0.369981	-0.351654	-0.479959	-0.40895	-0.0910802	-0.345304	-0.0177334	0.0876445	0	-0.0691024	0.118514	0.0876445	0	0	0.0734341	0.141632	-0.115874	-0.424446	-0.0247963	0.359749	0	0	-0.15116	0.0821781	-0.0547183	-0.0278725	0.448891	0.804139	0.183468	-0.0973691	0.804139	0.175493	-0.382173	2.02728	0.109429	0.334566	0.78668	1.51198	1.76397	3.21297	0.251608	-0.138191	-0.0807116	0.118514	0	0	0.058852	-0.0230958	-0.255196	0.118514	0	0	0	0	0	0	0	0.0645934	0	0.379863	0.164749	0.133512	0.231251	0	0.905387	0.884313	1.54228	-0.122178	-0.0819448	-0.284795	-0.0503683	-0.144804	-0.125734	-0.139382	-0.0743923	-0.658094	0	0	-0.0348933	0	1.38215	-0.0712538	0	-0.0226859	0.118514	0	0.553781	-0.0785611	1.74173	1.42742	3.21297	0	-0.0376054	0	-0.0736139	0.118514	0.033478	0.118514	-0.144133	0.118514	0	-0.531641	-0.168411	0.136336	-0.101655	0	0	0	0	0	0.286266	0.0582817	0	0	0.262931	-0.269142	0	-0.111141	-0.269142	0.0157026	0.0410796	0.605628	0.0157026	0.129486	0.218676	-0.0510332	0.0157026	0.0563285	0.80173	0.448891	0.218676	0.0157026	-0.0510332	0	0.12849	0.173397	0.173397	0.12849	0.118514	0.173397	0	0.0754588	0.0735688	0.00590716	0.0642264	0	0.195064	0	0	0	0.370526	0.0635638	-0.523877	-0.0462705	0	-0.324683	0	-0.0529408	-0.142617	0	-0.311636	-0.0519616	-0.0338634	0.00257541	0.0898028	-0.429382	-0.454051	-0.0617502	0.443908	-0.0774398	0.0171724	0.199504	0.804139	0.169492	-0.351654	0.0014491	-0.393878	-0.0769072	-0.162274	-0.144133	-0.382173	-0.440503	0.141619	-0.144133	-0.144133	-0.25441	0.130013	0.118514	0	0	0	0	0.280169	0.26858	0.189108	0.37332	0	0	0	-0.199037	-0.051139	0	0.118514	0	0	0	-0.120542	0.0700717	0	0.118514	-0.277042	0	0.78668	1.36682	0.0700717	0.12192	0	0.0676115	0.19345	0.0177269	1.42647	1.96081	2.92925	0	0.133512	0.231251	0	0.118514	0	1.69757	0	0.0700717	0	0	1.42647	0	2.01987	1.42647	0.178277	0.12192	0	0	0.118514	0	3.34125	0.0700717	0.231251	0.133512	0.338895	0.0210924	0.231251	0	0.058852	0.317815	-0.0718224	0.246719	-0.284795	0.033478	-0.0326638	0.00424488	0	-0.127382	0.093177	0.702697	0.109429	0	0.334566	1.36682	0.181858	0	-0.0519616	-0.0495993	-0.255196	0	0	0	0.150106	0.0728945	1.93304	0.118514	-0.039239	0	0	0	0	0.238158	-0.0473739	0.462915	0.138869	-0.100881	-0.129192	0	-0.0658246	0	0.109809	0.118514	0.0378045	0.141621	-0.0529408	0	0	0	0	-0.329505	-0.406703	0	-0.058399	0.058852	0.0499388	-0.107742	-0.0278725	0	-0.252369	0.121196	0.294798	-0.10079	1.68344	0	-0.168411	-0.304842	-0.088887	-0.0442848	0	0.234413	0.234413	0	0.185115	0	-0.023558	0.239516	-0.0454971	0.118514	-0.0563767	-0.329505	0.0349206	0.304597	0.0879514	3.2156	3.39666	-0.0807116	-0.151438	0.0382173	0.0912794	0.046318	0	0	-0.0586503	-0.0052774
basal cell II	M12944.87		0.979953	0.16849	0.613538	3.41556	3.96618	1.55317	7.09043	1.68326	3.20424	0.0922658	0.0897369	1.78887	0.04539	0	0	0.350233	-0.0440696	-0.172538	0.343381	4.26638	2.42087	3.44597	3.96618	4.54129	0.723288	1.06982	1.20813	-0.441283	-0.051184	-0.212213	0.0268499	-0.0973691	-0.125082	0.00378384	-0.0352903	0	0.108688	0	-0.00702502	1.78887	2.39052	1.89629	0.0771362	0.0687771	-0.0403239	0.0415601	-0.0815076	-0.00333118	0.058854	-0.114924	-0.103427	0.276528	-0.241055	-0.0969437	-0.159169	0.0243921	-0.338097	-0.324462	0.50697	0.058854	-0.0308698	0.0771362	0.125999	0	-0.0308698	0	0	-0.0450802	0.108662	0.457156	0.124487	-0.01481	0.977387	0	0	-0.15116	0.0030725	-0.0547183	-0.0278725	-0.0101995	-0.156488	0.177406	-0.0973691	-0.156488	0.0721692	-0.542093	1.54592	-0.0446857	0.37583	0.405454	2.46494	0.926609	4.26638	-0.0960495	0.0569103	0.138057	0.323885	0.121261	0.152145	0.0123637	-0.0931675	-0.0772988	0.923544	0.532589	0	0.302559	0.323885	0.195102	0	0	-0.0539209	0.267064	0.0771362	-0.0526427	0.0192267	0.267064	0	3.38572	2.72452	0.979953	0.517893	-0.123323	-0.0584552	0.350233	0.288627	-0.0044733	0.0127629	-0.0743923	-0.39103	0	0	0.0949019	0	2.54089	-0.0712538	0.04539	-0.0226859	0.121261	0	0.466951	0.116541	2.42087	0.343381	4.26638	0	-0.0376054	0	-0.0736139	0.0771362	-0.0850363	0	0.606735	0.152145	0	0.0538992	0.634354	-0.0949142	-0.101655	0.152145	0	0	0	0	0.0371156	0.399926	0	0	0.120278	0.39598	0.225189	0.226142	0.39598	0.497246	0.0438263	-0.0352903	0.497246	-0.0443932	0.380069	0.21811	0.497246	0.0899593	0.417098	-0.0101995	0.380069	0.497246	0.21811	0	0.122428	0.154522	0.154522	0.122428	0.0771362	0.154522	0	-0.0430555	0.0321908	-0.0803233	-0.0542879	0	0.115958	0.152145	0	0	0.00564198	0.613538	-0.371732	-0.0462705	0	-0.172538	0	-0.0529408	-0.717939	0	-0.43437	-0.0519616	-0.152378	0.151125	-0.0953125	-0.00771369	-0.685302	0.0903949	0.280746	-0.187429	-0.459415	0.317304	-0.156488	-0.543944	-0.159169	-0.173715	0.174915	-0.0432765	0.249676	0.606735	-0.542093	0.0356579	0.182892	0.606735	0.606735	0.109197	0.131627	0	0	0	0	0	0.0184097	0.106964	0.0791189	-0.00867376	0	0	0.152145	-0.0092083	-0.118009	0	0.152145	0	0	0	-0.0751522	0	0	0	0.0218291	0.0771362	0.405454	0.551351	0.0771362	0.164405	0	0.0262335	0.147584	0.0513576	3.14985	3.76574	4.93428	0	0.0192267	0.267064	0	0.0771362	0.0771362	2.85949	0	0.0771362	0	0	3.14985	0.0771362	1.00706	3.14985	0.156495	0.164405	0	0	0.0771362	0.0771362	4.69094	0.0771362	0.267064	0.0192267	0	0.169642	0.267064	0	0.0123637	0.363243	-0.0395386	0.966051	-0.0584552	-0.0850363	-0.0740419	0.760768	0	-0.389141	-0.0919383	0.379293	-0.0446857	0	0.37583	0.551351	0.0277435	0	-0.0519616	1.01025	-0.0772988	0	0	0	0.215267	0.33198	0.66944	0	0.175205	0.0771362	0.152145	0	0	-0.057268	0.130523	0.200313	0.299536	0.142968	-0.416225	0.04539	0.0113116	0	-0.00333118	0	0.0405512	0.0621114	-0.0529408	0	0	0	0	-0.240761	-0.0975778	0	-0.058399	0.0123637	0	0.117447	-0.0278725	0.0771362	-0.187558	0.292806	0.225189	0.0513551	0.932096	0.04539	0.634354	-0.0720102	0.106215	-0.0442848	0	0.0608763	0.0608763	0	0.576448	0.152145	-0.177672	0.0968636	0.382142	0	-0.0563767	-0.240761	-0.0835937	-0.0260032	0.0518025	3.41556	3.96618	0.138057	0.0139754	-0.0318544	-0.0272349	-0.0721963	0.716231	0	0.018486	-0.0466555
basal cell II	M12945.78		0.455704	-0.103415	-0.0295811	3.14177	3.5134	3.69201	1.74765	0.94039	1.78527	0.867464	0.659637	2.18049	0	0	0	0.0678895	-0.0112767	-0.0516971	1.19048	1.82431	1.6633	3.73467	3.5134	3.41207	0.209001	0.0901501	0.687962	0.172734	-0.051184	0.179081	0.233138	0.0875688	-0.0310437	0.111585	0.415623	0	-0.105616	0	0.00987701	2.18049	2.05414	2.78836	0	0.0803606	-0.0403239	-0.110585	0.0781283	0.36815	-0.136248	-0.279015	-0.103427	-0.168081	-0.434883	0.257893	-0.442731	-0.296474	-0.0469397	0.0229329	0.0170746	-0.136248	-0.0308698	0	-0.0691024	0	-0.0308698	0.147573	0	-0.0450802	-0.0434832	-0.0874012	-0.125971	-0.209912	0.401514	0.236772	0.184938	0.282701	-0.0550343	0.03932	-0.0278725	-0.0517783	-0.327718	-0.0477821	0.0875688	-0.327718	0.217258	-0.14158	1.25211	0.201449	0.364501	0.475514	1.21578	0.713038	1.82431	-0.173186	-0.0441531	-0.014288	0.671156	0.47892	0.4415	-0.141907	-0.0931675	-0.136938	3.63123	2.69154	1.58148	0	0	0	0	0	0.0936519	0	0.184938	-0.0526427	2.60187	1.36684	0.514937	0.719269	0.375716	0.455704	-0.122178	0.108293	-0.0818808	0.0678895	-0.0644439	-0.031696	-0.139382	-0.0743923	-0.110113	0	0	-0.0593693	0	1.58605	0.0227845	0	-0.0226859	0	0.213582	0.539432	0.244709	1.6633	1.19048	1.82431	0.0940383	-0.0376054	0	-0.0736139	0	0.18795	0	0.105008	0	0.236772	-0.401619	0.063524	-0.0949142	-0.101655	0	0.0940383	0.0940383	0	0.184938	0.0740079	-0.0602326	0	0	-0.0318671	0.321163	0	-0.111141	0.321163	0.221186	0.0166036	0.415623	0.221186	-0.177286	-0.0494467	0.206782	0.221186	-0.0621857	0.369688	-0.0517783	-0.0494467	0.221186	0.206782	0.0940383	-0.102761	0.106359	0.106359	-0.102761	0	0.106359	0	0.0509828	-0.0449455	0.0723308	-0.0542879	0	-0.036187	0.0940383	0	0	-0.0714943	-0.0295811	-0.0348116	-0.0462705	0.256234	-0.0516971	0	-0.0529408	-0.353575	0	-0.448848	-0.0519616	-0.152378	-0.115939	-0.0953125	-0.248001	-0.685302	-0.0617502	0.1284	0.362465	0.217496	1.09173	-0.327718	-0.657764	-0.442731	0.0290887	0.146211	-0.0478487	-0.0744031	0.105008	-0.14158	-0.167171	0.19076	0.105008	0.105008	0.0383658	-0.0707464	0	0	0	0	0	0.0353118	0.154762	0.142796	0.00822828	0	0	0	0.448611	0.435998	0	0	0.184938	0	0	-0.120542	0	0	0	0.0935098	0	0.475514	0.764543	0.0940383	0.0120598	0	0.517845	1.31837	0.41415	2.23677	1.67433	4.2567	1.02122	2.60187	1.36684	0	0	0	1.35531	0	0.0940383	0.272986	1.02122	2.23677	0.0940383	1.16984	2.23677	0.484941	0.0120598	0	0	0.236772	0.0940383	4.43705	0.0940383	1.36684	2.60187	0.651031	0.087516	1.36684	0	-0.141907	1.06257	0.113115	1.16484	-0.0818808	0.18795	0.0558449	0.00406743	0	-0.0449285	1.24796	0.672486	0.201449	0.0940383	0.364501	0.764543	-0.0493928	0	-0.0519616	-0.133186	-0.136938	0	0	0	0.103794	0.0484184	0.753066	0	0.0633284	0.0394305	0	0	0.0554077	0.0505336	-0.0718499	0.863536	0.0290096	-0.0372454	-0.187998	0	-0.0658246	0	0.36815	0	-0.025302	0.175747	-0.0529408	0.0940383	0	0.0940383	0.0940383	-0.520827	-0.340279	0	-0.058399	-0.141907	0	-0.107742	-0.0278725	0	0.0756887	-0.12366	0.0940383	0.0467828	0.792776	0	0.063524	-0.332375	-0.088887	-0.0442848	0	0.660397	0.660397	0	0.358433	0.0940383	-0.12268	0.0387568	-0.0454971	0	-0.0563767	-0.520827	-0.0835937	0.0976919	-0.0492609	3.14177	3.5134	-0.014288	-0.143873	-0.0318544	0.0668034	0.021842	0	0	0.035388	-0.123792
basal cell II	M12947.04		1.59791	-0.0526035	-0.156291	3.16412	3.34157	1.65035	6.48389	1.03484	2.66925	0.0849709	0.483706	3.00871	0	0	0	0.117458	-0.122556	-0.324683	2.41288	3.79676	3.23801	4.26092	3.34157	3.99	-0.272785	0.349861	1.65016	-0.210854	0.229407	0.00155622	-0.125295	-0.0973691	-0.125082	0.207238	-0.409706	0	-0.199655	0	0.129608	3.00871	3.24883	2.86219	0	-0.0827526	-0.0403239	-0.0369261	-0.0137937	0.128744	-0.136248	-0.228203	0.0414234	0.0184717	-0.296296	0.12778	-0.043187	-0.479348	-0.329912	-0.246057	-0.509564	-0.136248	-0.0308698	0	-0.0691024	0.11559	-0.0308698	0	0.0736589	0.0705094	0.0301757	-0.410672	0.495853	-0.209912	0.576315	0	0	-0.00630951	-0.033483	0.0901319	0.0457864	-0.0943808	-0.43421	0.0258767	-0.0973691	-0.43421	-0.0793923	-0.722786	2.09166	0.158769	0.320084	-0.170994	1.06	1.0066	3.79676	0.366585	0.11491	-0.0957322	0.11559	0	0	0.380356	-0.0931675	-0.22886	0.431755	0.274453	0.11559	0.0736589	0	0	0	0	0.019738	0	0.14485	0.132787	0.120183	0	0.0736589	0.230761	-0.0881389	1.59791	0.022672	0.182115	-0.129599	0.117458	-0.373055	-0.0520754	-0.139382	-0.0743923	-0.658094	0	0	0.020312	0	0.0720094	0.398678	0	0.0207134	0	0	0.0610376	0.135208	3.23801	2.41288	3.79676	0.0736589	-0.0376054	0	-0.0736139	0.253102	-0.0850363	0	0.0454569	0	0.0736589	-0.387943	-0.0040844	-0.0949142	-0.101655	0.0736589	0.21377	0	0	0	-0.0432228	-0.0602326	0	0	0.0417917	0.131714	0	-0.0374823	0.131714	-0.0202965	-0.0774347	-0.409706	-0.0202965	-0.280824	-0.0418421	-0.00169324	-0.0202965	-0.0621857	0.357851	-0.0943808	-0.0418421	-0.0202965	-0.00169324	0.0736589	-0.029102	0.137997	0.137997	-0.029102	0	0.137997	0.0736589	0.258626	0.0287134	0.032243	-0.0542879	0	-0.036187	0	0	0	0.00216461	-0.156291	-0.492993	-0.0462705	0	-0.324683	0.0736589	-0.0529408	-0.476307	0	-0.329117	-0.0519616	-0.152378	0.137163	0.185278	-0.110837	-0.4322	-0.0183509	0.224053	-0.235032	-0.250333	-0.0317468	-0.43421	-0.861376	-0.043187	-0.286558	-0.453325	-0.0505714	0.0611511	0.0454569	-0.722786	-0.171674	0.443989	0.0454569	0.0454569	-0.122287	0.153984	0.0736589	0	0	0	0	0.0861236	0.0266259	0.0315167	-0.08581	0	0	0	0.027917	0.0112256	0	0.0736589	0.14485	0	0	-0.0468833	0	0	0	-0.114966	0	-0.170994	0.682787	0.0736589	0.0125515	0	0.0227561	-0.151373	-0.0271285	2.0619	1.83002	3.25943	0	0.120183	0	0	0.0736589	0	1.61097	0.0736589	0.0736589	0.0736589	0	2.0619	0.0736589	0.628902	2.0619	0.120746	0.0125515	0	0	0	0	2.5566	0.0736589	0	0.120183	0	0.116348	0	0	0.380356	1.19608	0.00183645	0.0830407	-0.129599	-0.0850363	-0.0775193	-0.0360203	0	-0.392618	0.161163	0.159425	0.158769	0	0.320084	0.682787	-0.0493928	0	-0.0519616	-0.27785	-0.22886	0	0	0	-0.0811443	-0.0456198	1.37252	0.0736589	-0.0676379	0	0	0	0	0.146186	-0.0210381	0.0256625	0.124662	-0.181909	-0.0108961	0.14485	-0.0658246	0	0.128744	0.21377	-0.0807098	0.0606539	-0.0529408	0	0	0	0	-0.198468	-0.233469	0	-0.0149998	0.380356	0	-0.107742	0.0457864	0	-0.783556	-0.14404	0.280591	-0.0271311	1.47244	0	-0.0040844	-0.0726639	-0.0152281	-0.0442848	0	0.153385	0.153385	0	0.0736589	0	0.153732	-0.0552814	0.513055	0	-0.0563767	-0.198468	0.0132431	-0.162549	0.148449	3.16412	3.34157	-0.0957322	-0.298072	-0.0318544	-0.0272349	-0.0721963	0.14485	0	0.0150086	0.0210584
basal cell II	M12951.99		1.59269	0.62357	0.696989	2.8593	3.14354	2.57435	6.75274	2.55578	2.2931	0.536461	0.772763	3.28285	0.242044	0.0968755	0	-0.128139	-0.196215	-0.0826394	1.25975	3.49266	1.44429	3.87466	3.14354	3.06477	0.30715	0.00208769	0.492299	-0.146834	0.100397	0.151887	0.116749	-0.0973691	0.239018	0.168691	-0.0847868	0	0.54448	0.0968755	-0.0841613	3.28285	2.19722	1.92759	0.0968755	0.468581	-0.0403239	0.218391	-0.00706268	0.316259	-0.0393722	-0.183474	-0.103427	-0.262119	-0.270865	0.184547	-0.385188	-0.32949	-0.262669	-0.131199	-0.353952	-0.0393722	0.2308	0.0968755	-0.0691024	0.0968755	0.2308	0.0968755	0.0407435	0.0517954	-0.0434832	0.125728	0.337443	-0.113036	0.842828	0.151581	0.189579	-0.15116	-0.052197	0.0421572	-0.0278725	0.0991118	-0.37019	0.0490934	-0.0973691	-0.37019	0.372098	-0.704739	1.63115	-0.0249465	-0.124564	0.193106	1.90142	0.552292	3.49266	-0.0216046	-0.0413158	-0.199226	0.0968755	0	0.151581	0.128154	0.00370802	0.0390004	0	0	0.0572017	0.107785	0	0	0	0.0572017	0.0429546	0	0.26167	0.22589	0.0566602	0	0	2.19836	0.77243	1.59269	0.55602	0.325829	-0.112823	-0.128139	0.434328	0.152798	0.0501964	-0.0743923	-0.0418075	0	0	0.0361709	0	1.91216	-0.0140521	0	-0.0226859	0.0968755	0.409627	0.187492	0.338988	1.44429	1.25975	3.49266	0.0968755	0.0592701	0.0968755	0.115965	0	0.0118392	0.0572017	-0.173442	0.151581	0.0968755	-0.450131	-0.204046	0.269186	0.0879239	0.151581	0.151581	0	0.189579	0	-0.0911974	0.129346	0	0	0.0650084	-0.104963	0	-0.0539395	-0.104963	0.571862	0.127513	-0.0847868	0.571862	0.211551	0.368251	0.16431	0.571862	0.0346898	0.465935	0.0991118	0.368251	0.571862	0.16431	0.0968755	0.390775	0.554515	0.554515	0.390775	0.0968755	0.554515	0.189579	0.108526	-0.0449455	-0.0157316	-0.0135443	0	0.0606886	0.0968755	0	0	-0.0714943	0.696989	-0.305272	-0.0462705	0	-0.0826394	0.0968755	0.0439347	0.0278989	0.151581	-0.353308	-0.0519616	0.126155	-0.115939	-0.0953125	-0.108639	-0.294323	-0.0617502	0.515167	-0.119112	-0.26229	0.658937	-0.37019	-0.506185	-0.385188	-0.210683	-0.0850899	-0.005843	-0.157811	-0.173442	-0.704739	0.112977	-0.398546	-0.173442	-0.173442	-0.0216005	-0.164785	0.0968755	0.0968755	0	0	0	-0.0587265	-0.118224	0.147436	0.0110655	0	0.0572017	0	0.342174	0.282822	0	0.189579	0.0968755	0.0968755	0	-0.120542	0	0	0.0968755	-0.298681	0.0968755	0.193106	0.507313	0.0572017	0.191222	0	0.0459727	0.0831671	0.0887911	2.24657	2.50836	3.77663	0	0.0566602	0	0	0.0968755	0.278532	2.73171	0	0.0572017	0.278532	0	2.24657	0	2.48306	2.24657	-0.0122305	0.191222	0	0	0	0	4.85353	0.0572017	0	0.0566602	0	-0.0974219	0	0.328976	0.128154	0.253776	0.367213	-0.135921	-0.112823	0.0118392	0.388391	0.403868	0	-0.466277	0.186594	0.721247	-0.0249465	0	-0.124564	0.507313	-0.0493928	0	-0.0519616	1.12759	0.0390004	0	0	0	-0.0811443	0.143959	0.600816	0	0.104622	0.0968755	0	0	0	0.278307	-0.0143071	0.0488792	0.0336503	-0.117147	0.00264885	0	-0.0658246	0	0.316259	0.426643	0.467843	0.172814	0.0439347	0	0.0968755	0	0	-0.255689	-0.0267368	0	0.131179	0.128154	0.0572017	0.283237	-0.0278725	0	-0.591701	-0.120823	0.0968755	0.177742	1.46804	0	-0.204046	-0.327734	-0.088887	-0.0442848	0	0.0364908	0.0364908	0	0.278532	0.189579	0.109291	0.0415941	0.233035	0	-0.0563767	-0.255689	0.0132819	0.114778	0.860123	2.8593	3.14354	-0.199226	0.751155	0.0253473	0.251297	0.45231	0.412711	0	0.130928	-0.0269162
basal cell II	M12957.57		0.0665281	-0.197454	-0.147806	1.97405	2.31758	1.43063	5.369	1.13485	3.03941	0.151537	0.257551	1.50054	0	0	0	-0.00390133	0.0476898	0.222849	0.53644	2.57612	1.6137	3.42368	2.31758	3.81364	0.524669	0.604856	1.17669	-0.124873	-0.051184	0.0768619	-0.125295	-0.0136202	-0.125082	0.247349	0.31575	0	-0.115906	0	-0.000412323	1.50054	1.3928	1.40759	0	-0.156412	-0.0403239	-0.110585	-0.0748949	-0.106292	-0.0869394	-0.373053	0.0615545	-0.0971377	-0.228696	-0.0244263	-0.292865	-0.237975	-0.341828	-0.347621	-0.298749	-0.0869394	0.0528791	0.190632	0.0146466	0.0837489	0.0528791	0	0	0.166336	-0.0434832	-0.0899699	0.028395	-0.209912	0.658131	0	0	-0.0674107	0.0948319	-0.0547183	-0.0278725	-0.0584074	-0.254273	0.0359668	-0.0136202	-0.254273	0.205059	-0.741145	1.37258	0.527953	0.57806	0.202323	2.87135	0.795911	2.57612	-0.0894368	0.105713	0.0121904	0.0493083	0	0	-0.104387	0.0718138	0.0455248	0	0	0.0837489	0.0837489	0	0	0	0	0.029828	0	0.0837489	-0.0526427	0.0320629	0	0	0.637332	0.839541	0.0665281	0.0428031	-0.0689007	-0.354867	-0.00390133	-0.0763456	-0.0419854	0.0586245	0.00935662	-0.658094	0	0	0.0580088	0	0.954072	-0.0712538	0	-0.0226859	0	0	0.430469	0.688777	1.6137	0.53644	2.57612	0	-0.0376054	0	0.0101351	0	0.204039	0.0837489	-0.374736	0	0.0493083	-0.101756	-0.20344	-0.0456059	-0.101655	0	0.0837489	0.0493083	0	0	-0.0230917	0.371437	0	0	0.376202	0.467255	0	-0.0273923	0.467255	0.443681	0.00631428	0.31575	0.443681	-0.00664343	0.298924	0.00679131	0.443681	0.0215632	0.772859	-0.0584074	0.298924	0.443681	0.00679131	0	-0.0190119	-0.13596	-0.13596	-0.0190119	0	-0.13596	0.0837489	-0.0430555	0.0388035	-0.0288582	0.0294611	0	0.402275	0	0	0	0.0462621	-0.147806	-0.358896	-0.0462705	0.313637	0.222849	0	-0.0529408	-0.551171	0	-0.33147	-0.0519616	-0.0686287	-0.115939	-0.0953125	0.292904	-0.685302	-0.0617502	0.264164	-0.30869	-0.755827	0.0520021	-0.254273	-0.390974	-0.292865	-0.0588677	-0.367343	0.12528	-0.26364	-0.374736	-0.741145	-0.490442	-0.20637	-0.374736	-0.374736	-0.402673	0.0137651	0	0	0	0	0	-0.0587265	-0.0344753	-0.0421421	0.0791713	0	0	0	-0.106135	-0.324113	0.131558	0	0.211416	0.0837489	0	-0.120542	0	0	0	-0.395556	0	0.202323	0.305102	0	-0.00789682	0.0837489	0.0328462	0.0673575	0.0641938	1.60086	1.90871	3.03837	0	0.0320629	0	0	0.0837489	0	1.90056	0	0	0	0	1.60086	0	1.74109	1.60086	-0.0178952	-0.00789682	0.0837489	0	0	0.0837489	2.52603	0	0	0.0320629	0.289075	0.0341365	0	0	-0.104387	0.890564	0.0119265	0.507079	-0.354867	0.204039	-0.0674292	0.280959	0	-0.177202	0.197137	0.487203	0.527953	0	0.57806	0.305102	-0.0493928	0	-0.0519616	-0.0198626	0.0455248	0	0	0	-0.0811443	-0.0456198	1.15864	0	0.171182	0	0	0	0.0493083	0.122695	-0.0821393	0.31671	0.0879761	-0.31193	-0.193222	0	0.0179243	0	-0.106292	0.0837489	0.00303918	-0.01421	-0.0529408	0	0	0	0	-0.334847	-0.281312	0	0.106582	-0.104387	0.0837489	-0.107742	-0.0278725	0	-0.380869	0.0262059	0.164981	-0.017041	1.01933	0	-0.20344	-0.0664944	-0.088887	0.0394642	0	0.0233642	0.0233642	0	0.461829	0.243904	-0.0109042	-0.0552814	2.01273	0	0.0273722	-0.334847	0.0265704	0.56921	-0.0595503	1.97405	2.31758	0.0121904	-0.307269	-0.0318544	0.137746	-0.022888	0	0.0837489	-0.0586503	0.0876247
basal cell II	M12960.52		0.687439	0.13356	0.140734	2.01113	2.05424	0.525087	2.02559	0.6043	2.59624	-0.0598793	0.150399	0.485719	0.116785	0.0691858	0	0.0579597	-0.127029	0.0287691	0.475694	3.49124	2.68416	1.84703	2.05424	2.14465	0.942086	1.36359	0.784247	0.0494099	-0.051184	0.0762323	-0.125295	0.0845542	-0.00829702	0.128242	-0.0161015	0	0.678098	0.116785	0.336818	0.485719	2.56646	1.47834	0.116785	0.367945	0.076461	-0.110585	0.0681985	-0.00183911	-0.0194627	0.142699	0.0133582	-0.145334	-0.30446	0.143468	-0.309927	-0.702069	0.0401036	0.218884	-0.397532	-0.0194627	-0.0308698	0.116785	0.0476826	0	-0.0308698	0	0.331013	-0.0450802	0.0733018	-0.0211687	-0.101134	-0.140726	0.805061	0	0	-0.0343747	0.0777698	0.127205	0.0889125	-0.0164691	0.154617	0.283231	0.0845542	0.154617	-0.155057	-0.440774	0.41221	-0.121822	-0.00777946	1.3435	1.95326	2.32791	3.49124	-0.173186	0.192822	-0.0173026	0	0	0	1.3531	-0.0931675	0.166259	0.181923	0	0	0	0	0	0.116785	0.116785	-0.0539209	0	0	-0.0526427	0.215263	0.116785	0	2.4284	2.22892	0.687439	-0.00539317	-0.131273	0.0751252	0.0579597	0.177378	-0.00894933	0.29061	0.15245	-0.541309	0	0	-0.0366226	0	-0.0643074	0.0919737	0	-0.0226859	0	0	0.062233	0.148281	2.68416	0.475694	3.49124	0	0.0315803	0	0.0431711	0	0.245977	0	-0.35931	0.226842	0	-0.37487	-0.451361	0.0870091	0.0802687	0.116785	0.116785	0	0	0.116785	0.336284	0.0565523	0	0	0.150056	0.021087	0	0.115701	0.021087	0.0145636	0.149408	-0.0161015	0.0145636	0.189181	0.123905	-0.165499	0.0145636	0.0545992	0.578307	-0.0164691	0.123905	0.0145636	-0.165499	0	0.0140241	0.184777	0.184777	0.0140241	0	0.184777	0	0.183787	-0.0449455	0.0693162	-0.0542879	0.116785	0.190655	0.116785	0	0	0.216951	0.140734	0.0537384	0.0705145	0	0.0287691	0	-0.0529408	-0.50663	0.226842	-0.426101	-0.0519616	-0.0355927	0.110903	0.0866108	0.481981	-0.25531	0.00743559	0.558058	-0.30869	-0.592599	0.299267	0.154617	-0.514507	-0.309927	0.161464	-0.547453	-0.0786365	0.176968	-0.35931	-0.440774	-0.159428	0.121868	-0.35931	-0.35931	0.170897	-0.0955989	0	0	0	0	0	-0.0587265	-0.118224	-0.0421421	0.202636	0	0	0	-0.0907088	-0.18102	0	0	0.181923	0.260984	0	-0.0513565	0	0	0	-0.168714	0.116785	1.3435	2.18289	1.12386	0.216625	0	-0.0509028	0.00321697	0.126055	1.86412	2.07194	2.47216	0	0.215263	0.116785	0	0	0	2.25538	0.680237	1.12386	0	0	1.86412	0	0.0424655	1.86412	0.063811	0.216625	0	0	0	0	1.87102	1.12386	0.116785	0.215263	0	0.191024	0.116785	0	1.3531	0.570649	0.0449626	2.00332	0.0751252	0.245977	0.0756642	1.14815	0	0.234846	-0.0919383	0.784076	-0.121822	0	-0.00777946	2.18289	0.17745	0	-0.0519616	1.18625	0.166259	0	0	0	0.0356406	0.181222	0.980112	0	0.00248791	0	0	0	0	0.255099	0.0609541	-0.0479964	0.175085	-0.00617575	-0.100078	0	0.00336114	0	-0.00183911	0	0.0360752	0.281855	-0.0529408	0.116785	0	0.116785	0	-0.397651	0.190267	0.181923	0.123524	1.3531	0	0.00904309	0.0889125	0	-0.117777	0.113315	0.226842	0.505566	0.305157	0.331013	-0.451361	-0.354085	-0.088887	0.0725002	0	0.632829	0.632829	0	0.429992	0.389503	-0.254809	0.469075	0.0712878	0	-0.0563767	-0.397651	0.143249	-0.118513	-0.143299	2.01113	2.05424	-0.0173026	-0.22016	-0.0318544	-0.0272349	-0.00301053	0.116785	0.226842	0.123273	0.265711
basal cell II	M12961.59		0.900288	0.156782	0.14179	2.67177	3.14204	-0.00157137	4.45719	0.490915	3.81113	-0.0130647	-0.0315241	0.226499	0.0928353	0	0	-0.01221	-0.0581148	-0.277869	0.682948	4.18293	3.1895	2.41912	3.14204	2.62261	1.42436	1.2154	1.73448	-0.341582	-0.00436943	-0.02957	0.10859	-0.00453386	-0.059073	0.0460504	-0.217894	0	0.863763	0.0468146	-0.0841613	0.226499	1.96059	0.744295	0.233885	0.151918	0.00649066	-0.0637703	-0.039241	-0.0950232	-0.0624188	-0.326238	-0.0105915	-0.169284	-0.0991722	-0.0433049	-0.210927	-0.481809	-0.286631	-0.296852	-0.500501	-0.0624188	0.088533	0.31944	0.157397	0.0274834	0.088533	0.0468146	0.0468146	-0.0450802	0.0493521	-0.158826	-0.31509	-0.163097	1.03713	0.0738288	0	0.0130818	0.0151689	-0.00790369	-0.0278725	-0.0105944	0.0523563	0.160597	-0.00453386	0.0523563	0.0798712	-0.862691	0.666028	-0.0750074	-0.0317292	1.27311	4.4546	2.25207	4.18293	-0.0537829	-0.118663	0.00170081	0.164241	0.0928353	0.0195287	0.151751	0.226273	0.23095	0.0468146	0	0	0.0468146	0	0	0.0468146	0	-0.00710632	0.265702	0.0468146	0.130721	-0.0254304	0	0.0738288	1.69744	1.98893	0.900288	0.0862006	-0.172976	-0.1295	-0.01221	0.135571	0.071101	-0.00128237	0.0184429	-0.321206	0	0	0.0508903	0	1.33663	0.066846	0.0738288	-0.0226859	0.119403	0.0468146	0.0835478	0.129818	3.1895	0.682948	4.18293	0.0468146	0.0552298	0	0.152885	0.0468146	0.00779895	0	-0.092795	0.182643	0.0928353	-0.318244	-0.0950999	-0.0480996	-0.0278258	0	0	0	0	0.208379	0.166162	0.0591702	0	0	-0.0318671	-0.0523101	0	-0.0183059	-0.0523101	0.0371203	0.0154006	-0.217894	0.0371203	0.0692234	0.0144554	0.0123895	0.0371203	-0.0153712	0.649065	-0.0105944	0.0144554	0.0371203	0.0123895	0	-0.0559463	0.135526	0.135526	-0.0559463	0.0468146	0.135526	0	-0.0430555	-0.0449455	0.077536	0.0838119	0	0.146456	0.0738288	0	0	-0.0714943	0.14179	-0.204437	0.000544089	0	-0.277869	0	-0.00612622	-0.294954	0.208379	-0.316387	-0.00514698	0.056001	0.11056	-0.0678291	-0.0625379	-0.490073	0.0310851	0.238136	-0.170591	-0.190306	0.245228	0.0523563	-0.785451	-0.210927	-0.178351	-0.602014	0.11248	-0.300575	-0.092795	-0.862691	0.133317	0.12374	-0.092795	-0.092795	-0.298631	-0.0909558	0	0	0	0.0928353	0	0.0606763	0.0198755	-0.0421421	0.0968334	0	0	0	0.0286446	-0.156016	0	0.0928353	0.0928353	0.1381	0	-0.0737276	0	0	0	-0.0832892	0.129437	1.27311	2.39894	0.111711	0.469581	0	-0.0509028	0.2187	0.0186154	1.31082	1.54921	2.66605	0	-0.0254304	0	0	0	0.0468146	2.0402	0	0.111711	0	0	1.31082	0	0.0185157	1.31082	0.0867248	0.469581	0	0	0	0	1.3803	0.111711	0	-0.0254304	0	0.0219808	0	0.0738288	0.151751	0.308519	-0.0718224	1.44155	-0.1295	0.00779895	-0.104364	1.15334	0.0468146	-0.111407	0.0982049	0.267632	-0.0750074	0	-0.0317292	2.39894	-0.0219093	0	-0.00514698	1.07062	0.23095	0	0	0	0.101499	0.00119475	1.4167	0.0468146	0.460137	0	0.0468146	0	0.0274834	-0.0875897	0.0424905	0.116245	-0.0178285	-0.0414437	0.155936	0.0468146	-0.0383412	0	-0.0950232	0.0468146	0.101934	0.27188	-0.00612622	0	0	0	0	-0.424877	0.0297883	0.0468146	-0.058399	0.151751	0	-0.0609273	-0.0278725	0	-0.483946	-0.0534571	0.226499	0.164912	0.454756	0.0468146	-0.0950999	-0.138796	0.0228244	-0.0168013	0	0.147994	0.147994	0	0.129437	0.0928353	-0.0464299	0.178603	0.0926026	0	-0.00956213	-0.424877	0.146709	-0.198893	0.283208	2.67177	3.14204	0.00170081	0.00834218	0.0609809	0.0656004	0.151629	0	0.0468146	-0.0118357	0.254725
basal cell II	M12967.61		1.13392	0.128532	0.110895	3.42981	3.64111	1.04259	6.05726	1.4136	3.37094	0.10312	0.400438	1.35834	0.0553708	0	0.0553708	-0.0278935	-0.140844	0.138874	1.01594	4.82497	2.7276	3.34548	3.64111	4.28167	0.41592	1.10976	1.50228	0.146555	0.0757701	0.17094	-0.125295	-0.0419984	-0.125082	-0.0179816	0.204902	0	0.327803	0	-0.0287905	1.35834	2.51122	1.9347	0.162999	0.319193	-0.0403239	-0.110585	-0.0713772	-0.0355509	-0.136248	-0.317682	0.20435	-0.0165353	-0.223412	0.131365	-0.0164749	0.0551033	-0.102228	-0.376157	0.168605	-0.136248	0.0245009	0.0553708	-0.0691024	0	0.0245009	0	0	-0.0450802	0.119516	-0.247673	0.161427	0.035672	0.981452	0.0553708	0	-0.0414753	0.0662954	0.0325484	-0.0278725	0.0485808	-0.176668	-0.0477821	-0.0419984	-0.176668	0.101743	-0.187288	1.26836	-0.0121377	-0.0372978	0.0745899	2.81025	1.47666	4.82497	0.0205586	-0.028507	0.0463577	0.254305	0.171963	0.171963	0.453382	-0.0931675	-0.0185675	1.71327	1.13774	0.432831	0.0179445	0.0553708	0	0	0.0484793	0.00144984	0	0.109684	0.0570416	0.060826	0	0	3.98042	3.10707	1.13392	0.437049	0.0149089	-0.0177644	-0.0278935	0.277042	0.164468	0.00160691	-0.0743923	-0.602723	0	0	-0.0661409	0	2.47174	0.091745	0	-0.0226859	0	0.0325216	0.319113	0.0844377	2.7276	1.01594	4.82497	0.0553708	-0.0376054	0	-0.0182431	0.0553708	0.024648	0	0.010818	0.109684	0.0553708	-0.407968	-0.115276	0.0147701	0.0613442	0	0.0553708	0.0553708	0	0.0553708	0.00567136	0.027034	0	0	0.0553995	0.0676486	0.0872666	0.113035	0.0676486	0.385636	-0.0774347	0.204902	0.385636	-0.0266398	0.0938969	-0.0669159	0.385636	0.0788033	0.561416	0.0485808	0.0938969	0.385636	-0.0669159	0.0231132	-0.102761	0.191645	0.191645	-0.102761	0	0.191645	0.0872666	-0.0430555	-0.0449455	-0.112607	-0.0542879	0	0.179181	0	0	0	-0.0161235	0.110895	-0.148209	-0.0462705	0	0.138874	0.0553708	0.00242995	-0.382408	0.0553708	-0.327518	0.00340918	0.0106212	-0.0605681	-0.0399418	-0.223517	-0.439718	-0.0617502	0.339526	-0.0631068	-0.272415	0.183621	-0.176668	-0.670595	-0.0164749	-0.143596	-0.539344	-0.0324227	0.145198	0.010818	-0.187288	-0.172977	-0.314759	0.010818	0.010818	-0.347721	-0.164785	0	0	0.0553708	0	0	-0.0262048	0.0447746	-0.0421421	0.0238743	0	0	0	-0.198738	-0.192494	0	0.0553708	0	0	0	-0.120542	0.0325216	0.0553708	0.0553708	-0.128715	0	0.0745899	0.944185	0.111221	0.522509	0	-0.0509028	0.215857	0.114581	2.63517	2.98681	4.34597	0.0553708	0.060826	0	0	0	0	2.9796	0.109684	0.111221	0.109684	0.0553708	2.63517	0	1.02497	2.63517	0.426709	0.522509	0	0	0	0	3.66435	0.111221	0	0.060826	0.0872666	0.0122624	0	0	0.453382	0.784171	0.0911764	1.18	-0.0177644	0.024648	0.0118207	1.3373	0	-0.356593	0.36824	0.519684	-0.0121377	0.0553708	-0.0372978	0.944185	-0.0493928	0	0.00340918	1.21922	-0.0185675	0	0.0553708	0	0.134224	0.0640645	0.646058	0	0.323422	0	0.0553708	0.0553708	0	0.0285946	-0.110517	0.0929927	0.00707058	-0.308412	0.356195	0	-0.0658246	0	-0.0355509	0	-0.025339	-0.14843	0.00242995	0.0231132	0	0.0231132	0	-0.25207	0.129539	0	0.0512853	0.453382	0.0325216	-0.0523711	-0.0278725	0.109684	-0.437386	0.206892	0	0.00889433	0.575079	0	-0.115276	-0.430046	0.0207973	0.0967043	0	0.0665694	0.0665694	0	0.41633	0	-0.145124	8.9327e-05	0.148247	0	-0.00100597	-0.25207	0.0260907	0.0842701	0.329489	3.42981	3.64111	0.0463577	-0.267944	-0.0318544	0.0824494	0.0908026	0.20535	0.0553708	-0.0586503	-0.0684209
basal cell II	M12971.96		1.33207	0.0130867	-0.0261171	4.03074	4.48524	1.91932	6.6483	0.846315	3.15304	0.150661	0.526259	2.96293	0.118851	0	0	-0.108996	-0.136328	-0.205832	2.12411	4.22304	3.32012	4.52982	4.48524	5.25909	0.0313477	0.246493	1.59332	-0.474577	0.0087025	-0.0352696	-0.0654086	-0.0374826	-0.0899357	0.103591	0.368193	0	-0.0808035	0	-0.0242747	2.96293	3.8874	3.47311	0.0598865	0.00940651	0.0195626	0.0423509	-0.158644	-0.243694	-0.101101	-0.196109	-0.0435402	-0.109183	0.0814678	-0.195542	0.0676828	-0.417375	-0.351988	0.0225384	0.102384	-0.101101	0.0290167	0.152936	-0.00921583	0	0.0290167	0	0.0598865	0.16546	0.0753678	-0.316185	-0.133008	0.000628757	0.854639	0	0	-0.0323086	-0.149073	0.0397689	-0.0278725	-0.170539	-0.0941382	0.0121044	-0.0374826	-0.0941382	-0.0811777	-0.599354	2.1537	-0.00297097	0.0709033	0.27982	0.908766	0.538084	4.22304	0.0610256	0.00487338	-0.0222822	0.0598865	0	0.118851	0.152106	-0.0931675	-0.279223	0	0	0	0	0.0598865	0	0	0.0598865	0.00596561	0	0	0.0418445	-0.0140673	0.0598865	0	1.12264	0.238824	1.33207	0.112033	0.0337522	-0.177923	-0.108996	-0.352613	-0.0658478	-0.139382	0.0785435	-0.334702	0	0.0598865	-0.0103429	0	1.00328	0.196092	0	0.0372007	0.0598865	0.0598865	0.122392	0.015926	3.32012	2.12411	4.22304	0	0.0222811	0	0.299983	0.195468	0.0919074	0	-0.351941	0	0.0598865	-0.311016	0.116649	-0.0597679	0.108886	0	0.118851	0	0	0.0598865	0.167769	-0.0602326	0	0	0.0869839	0.160194	0	-0.0759949	0.160194	0.0153223	-0.0175481	0.368193	0.0153223	-0.0843625	0.164922	0.0735576	0.0153223	-0.00229922	0.653319	-0.170539	0.164922	0.0153223	0.0735576	0	-0.0428744	-0.123998	-0.123998	-0.0428744	0	-0.123998	0	0.016831	-0.0449455	0.233833	0.00559868	0	-0.036187	0	0	0	-0.0714943	-0.0261171	-0.304652	0.013616	0	-0.205832	0	0.1703	-0.52773	0.0598865	0.0356006	0.00792496	-0.152378	-0.0560524	0.0235385	0.0352783	-0.566451	0.032737	0.334392	-0.0232211	-0.488481	0.0871042	-0.0941382	-0.613383	0.0676828	-0.0838109	-0.535678	0.0151189	-0.228538	-0.351941	-0.599354	-0.0796776	-0.158577	-0.351941	-0.351941	-0.0575206	-0.164785	0	0	0.0598865	0	0.0598865	-0.0587265	-0.0583377	0.0767089	0.310573	0	0	0	0.00584113	-0.0291427	0.0598865	0	0	0	0	0.0899982	0.0598865	0	0	-0.208824	0	0.27982	1.34646	0.0598865	0.246176	0	0.00898375	-0.0966806	-0.100787	2.82789	2.99217	4.51444	0	-0.0140673	0.0598865	0	0	0	2.40255	0	0.0598865	0	0	2.82789	0.0598865	0.840848	2.82789	0.33209	0.246176	0	0	0.0598865	0	3.41856	0.0598865	0.0598865	-0.0140673	0.0598865	0.25842	0.0598865	0.0598865	0.152106	1.32352	-0.0119359	0.707006	-0.177923	0.0919074	0.259586	-0.0279346	0	-0.37179	-0.0320518	0.508747	-0.00297097	0	0.0709033	1.34646	0.0104938	0	0.00792496	-0.431733	-0.279223	0	0	0	-0.0212578	-0.0456198	1.11497	0	0.0990379	0	0	0	0	-0.0155532	-0.106002	0.0708547	0.0210155	-0.395679	0.364933	0	-0.00593809	0	-0.243694	0.0598865	-0.0807098	-0.0239031	0.1703	0	0	0	0	-0.377703	-0.248295	0	0.00148749	0.152106	0	-0.107742	-0.0278725	0.118851	-0.570987	0.105694	0.0598865	-0.10079	1.13438	0.0351463	0.116649	-0.306772	-0.069504	-0.0442848	0	0.0925511	0.0925511	0	0	0	0.0916317	0.188582	0.221848	0	0.0035098	-0.377703	0.103138	-0.274571	0.0336445	4.03074	4.48524	-0.0222822	-0.456686	0.0869966	-0.0272349	-0.0123098	0	0.390929	0.259475	0.199601
basal cell II	M12972.33		0.382948	-0.00519883	0.0303133	3.64567	4.11903	2.4165	4.08653	0.785345	2.1174	0.293055	0.819317	3.52998	0	0.0982183	0	-0.0151776	0.297204	-0.324683	1.94556	4.06679	3.91562	4.25568	4.11903	3.78105	-0.146281	0.274637	0.851002	-0.14019	0.141071	0.0703222	0.0669597	0.000849211	-0.0268637	-0.0733524	0.465085	0	-0.101436	0	0.0140571	3.52998	3.95364	3.15564	0	0.0890854	0.242212	-0.110585	-0.158644	-0.38934	-0.0380293	-0.180798	0.280449	-0.163901	-0.451179	-0.0934629	-0.328919	-0.536319	-0.218057	-0.30899	-0.987264	-0.0380293	0.0673485	0.245497	-0.0691024	0.0982183	0.0673485	0	0	-0.0450802	-0.0434832	-0.0412468	0.0127045	0.208896	0.242549	0	0	-0.15116	-0.149073	0.0435	0.0703459	0.200271	0.0996708	0.0504362	0.000849211	0.0996708	0.058293	-0.467284	1.6414	0.160713	-0.0263461	-0.0727754	0.545929	0.715	4.06679	0.245622	-0.138191	-0.157924	0	0	0	1.79107	0.0990874	-0.0207759	0.153705	0.0982183	0	0.0982183	0.0579885	0	0	0	0.0442974	0	0	-0.0526427	0.0207866	0	0	3.33604	1.34414	0.382948	-0.122178	-0.200459	0.0598507	-0.0151776	-0.253071	0.0959757	-0.0813937	-0.0743923	-0.465839	0	0	-0.153408	0	0.866241	0.0269645	0	0.0755325	0	0	0.099153	0.0196572	3.91562	1.94556	4.06679	0	-0.0376054	0	0.0246044	0	0.0686687	0	0.0193421	0	0.282535	-0.197145	-0.285611	-0.0949142	-0.00343628	0	0.153705	0.0982183	0	0	-0.0898546	-0.0602326	0	0	0.0663512	0.767393	0	-0.0129229	0.767393	0.260681	0.11482	0.465085	0.260681	0.107151	0.0963749	0.170954	0.260681	-0.0621857	0.48782	0.200271	0.0963749	0.260681	0.170954	0	0.089494	-0.108687	-0.108687	0.089494	0	-0.108687	0	-0.0430555	-0.0449455	-0.112607	-0.0542879	0	0.156068	0	0	0	0.0267241	0.0303133	-0.425659	-0.0462705	0	-0.324683	0	0.0452775	-0.64137	0.0982183	-0.124079	-0.0519616	0.0398772	0.398699	-0.0953125	-0.724993	-0.37444	-0.0617502	0.860887	-0.154986	-0.265036	0.302006	0.0996708	-0.513912	-0.328919	0.0407756	-0.288145	0.607976	-0.347389	0.0193421	-0.467284	-0.0108303	0.104025	0.0193421	0.0193421	-0.295774	-0.164785	0	0	0	0	0	0.0394918	0.0740306	-0.0421421	0.067895	0	0	0	-0.153054	0.0453763	0.245497	0.570595	0.0982183	0	0	-0.120542	0	0	0	-0.395556	0	-0.0727754	0.761579	0.0982183	-0.0191731	0	0.0473155	0.0101173	0.0914674	1.22996	1.64625	2.21073	0	0.0207866	0	0	0	0	1.28023	0.0982183	0.0982183	0	0	1.22996	0	0.531175	1.22996	0.0452443	-0.0191731	0	0	0	0	2.40274	0.0982183	0	0.0207866	0	0.185114	0	0	1.79107	1.94436	-0.0718224	1.40072	0.0598507	0.0686687	0.0410767	0.0646265	0	-0.183742	0.153559	0.486759	0.160713	0	-0.0263461	0.761579	0.0488256	0.0982183	-0.0519616	0.178728	-0.0207759	0	0	0	0.164353	-0.0456198	0.971351	0.0982183	-0.0165044	0	0	0	0	0.0578506	0.0263667	0.234539	0.0363266	-0.297461	-0.022777	0	-0.0658246	0	-0.38934	0	0.0729952	0.227226	0.0452775	0.265418	0.310862	0.265418	0	-0.411126	-0.106409	0.192255	0.224136	1.79107	0.0982183	-0.107742	0.0703459	0.0982183	-0.382842	0.0277984	0.0982183	-0.10079	1.12749	0	-0.285611	-0.271816	-0.088887	0.14797	0	0.0378336	0.0378336	0	0	0.192255	-0.00931167	-0.0552814	-0.0454971	0.0982183	0.00161176	-0.411126	0.0146247	0.573415	0.102198	3.64567	4.11903	-0.157924	-0.358919	-0.0318544	-0.0272349	-0.0721963	0	0.0982183	-0.0586503	0.121705
basal cell II	M12975.62		0.493847	0.0280878	-0.0254633	2.97221	2.99199	0.424529	2.34089	0.217449	2.7464	0.05556	0.0839152	0	0.0584296	0.0584296	0	-0.110453	-0.196215	-0.209244	0.857669	3.81195	2.86835	2.56759	2.99199	3.00863	2.2931	2.01237	1.63337	-0.112194	0.00724559	0.0446134	-0.0333504	0.0830819	-0.125082	0.231211	0.273872	0	0.976687	0.171117	-0.0257316	0	1.5436	1.10039	0.2031	0.0466888	0.0751154	0.0605317	0.0668977	0.146721	-0.136248	-0.201936	0.192261	-0.00529217	-0.378281	-0.0223828	-0.333669	-0.265949	-0.30314	-0.0819598	0.830764	-0.136248	0.0275598	0	-0.0106727	0	0.0275598	0	0	0.103085	0.0149464	-0.0497473	-0.173677	-0.0944724	0.915934	0.0584296	0	-0.09273	-0.0336332	0.202108	0.0305571	0.186987	-0.139757	0.0441626	0.0830819	-0.139757	0.0122478	0.412705	0.771147	0.0492946	0.184849	1.83594	2.80818	1.83649	3.81195	-0.0577464	-0.0797617	0.0263155	0	0	0	0.376191	-0.0931675	0.366752	0.0584296	0.148165	0.23467	0	0.115439	0.0584296	0.0584296	0	-0.0539209	0.225541	0.0584296	-0.0526427	0.0381983	0.0584296	0.0919447	1.9347	1.18448	0.493847	0.103363	0.0250824	0.154699	-0.110453	-0.159358	-0.010295	0.25885	-0.0159627	-0.575836	0	0	-0.0284156	0	0.877253	0.062251	0	0.0357438	0	0.0343568	0.170989	0.0925555	2.86835	0.857669	3.81195	0.335429	-0.0376054	0.115439	0.151928	0.0584296	0.030403	0.0244288	-0.154064	0	0.0584296	-0.376171	-0.00279963	0.0205251	0.658744	0.0919447	0.0584296	0	0	0.0584296	-0.0961282	-0.0602326	0	0	-0.0318671	0.411862	0.0584296	0.287991	0.411862	0.178015	0.093682	0.273872	0.178015	0.40877	0.44385	0.149805	0.178015	0.163356	0.341148	0.186987	0.44385	0.178015	0.149805	0.225541	0.426726	1.13241	1.13241	0.426726	0.171117	1.13241	0.0584296	0.417893	0.0704938	0.175115	-0.0542879	0	0.0222427	0	0	0	-0.0714943	-0.0254633	0.368477	0.0121591	0.115439	-0.209244	0.0584296	0.0624985	-0.279289	0.0584296	-0.394721	-0.0519616	-0.0369384	0.193475	-0.0368829	-0.0791406	-0.514185	-0.0617502	0.434776	-0.10559	-0.424907	0.493283	-0.139757	-0.825629	-0.333669	0.0372302	-0.526485	-0.0294349	-0.121848	-0.154064	0.412705	-0.2649	-0.207968	-0.154064	-0.154064	-0.0359887	-0.164785	0	0	0.0584296	0.0919447	0	0.0567128	0.212695	0.0162875	-0.0273804	0	0	0	-0.00813755	-0.173192	0	0	0.188771	0.196272	0	-0.0621126	0	0	0	-0.0998679	0.0343568	1.83594	3.36164	0.256827	0.166794	0	-0.0509028	0.31237	0.102313	1.20915	1.88853	2.88541	0.171117	0.0381983	0.0584296	0	0.0919447	0	2.67443	0.0584296	0.256827	0	0.171117	1.20915	0	-0.0743195	1.20915	0.280471	0.166794	0	0	0.0584296	0.0584296	1.15392	0.256827	0.0584296	0.0381983	0	-0.0389923	0.0584296	0.115439	0.376191	1.11275	0.0436169	2.39337	0.154699	0.030403	0.230823	0.678295	0.0584296	0.40032	0.186849	0.635897	0.0492946	0	0.184849	3.36164	0.00903685	0	-0.0519616	0.127561	0.366752	0	0.115439	0	0.107626	-0.0456198	0.989825	0.0584296	0.247797	0	0.115439	0	0	0.277014	-0.0504489	-0.0479964	0.0151884	0.0652696	0.803645	0.196272	0.225989	0.148165	0.146721	0	-0.0222802	0.354022	0.0624985	0	0	0	0	-0.60997	-0.3541	0	3.05773e-05	0.376191	0	0.472755	0.0305571	0.225541	-0.527922	0.0700237	0	0.321725	0.52901	0.0919447	-0.00279963	-0.282642	0.136654	0.10388	0.0919447	-0.0019551	-0.0019551	0	0.148165	0.171117	-0.083692	0.254132	0.0699422	0	0.0590626	-0.60997	-0.025164	-0.668712	0.113528	2.97221	2.99199	0.0263155	0.218483	-0.0318544	-0.0272349	-0.0721963	0	0	-0.0586503	0.110879
basal cell II	M12976.78		1.63866	-0.133874	0.040316	3.03582	3.42891	0.22469	5.74758	0.330906	3.73875	0.00370032	0.0879877	0.304204	0.0402317	0.080064	0	0.0670092	-0.155983	0.0459168	2.58407	5.25022	3.77543	3.23968	3.42891	3.78503	1.08089	0.557326	1.7038	0.111299	-0.051184	-0.0184952	-0.125295	-0.0173051	-0.0615024	0.0852364	-0.364725	0.0402317	-0.0964693	0	-0.0841613	0.304204	2.64649	2.3165	0.080064	0.00217732	0.156985	0.00892683	-0.0658392	-0.223127	-0.096016	-0.201961	0.022751	-0.0497149	-0.25708	0.129844	-0.203403	-0.352308	-0.635149	-0.3178	0.058982	-0.096016	-0.00728647	0.119512	0.152953	0	-0.00728647	0	0.0167471	-0.00484851	-0.0434832	-0.0400718	-0.116371	-0.106726	1.03451	0	0	-0.110928	0.00589314	0.103871	0.0123592	-0.0452533	-0.407079	0.0717296	-0.0173051	-0.407079	-0.00444503	-0.655467	0.785668	-0.00231022	-0.124564	1.02686	3.81169	2.14602	5.25022	0.186292	0.157637	-0.135646	0.0235833	0	0.080064	0.197802	0.149003	0.110605	0.600226	0.3163	0.0568112	0.691632	0.450395	0.365637	0	0.0402317	-0.0136893	0	0.080064	-0.0526427	0.0181707	0	0.080064	0.857904	0.48999	1.63866	0.0976193	-0.0809473	-0.196278	0.0670092	0.0785425	-0.0456703	-0.0991505	0.0056717	-0.177385	0.0402317	0	-0.0502223	0	1.32412	-0.0310221	0	-0.0226859	0	0.393806	0.790646	0.400772	3.77543	2.58407	5.25022	0	-0.0376054	0	-0.0736139	0	-0.0448047	0	-0.246438	0.080064	0.0402317	-0.413862	-0.212963	-0.0313346	0.0796263	0	0.080064	0	0.0402317	0.0928047	-0.0915908	-0.020001	0	0	0.00836452	-0.236044	0	-0.0709096	-0.236044	0.223	0.0811542	-0.364725	0.223	-0.212437	0.215258	-0.20222	0.223	-0.0621857	0.486204	-0.0452533	0.215258	0.223	-0.20222	0.0402317	0.055828	-0.142353	-0.142353	0.055828	0.0402317	-0.142353	0	-0.0430555	-0.0449455	0.0298074	0.104301	0	0.0040447	0.0402317	0	0	0.0152997	0.040316	-0.184163	-0.00603885	0	0.0459168	0.080064	-0.0423189	-0.388372	0.158589	-0.276464	0.198685	0.0187145	0.281912	-0.0717292	0.0228003	-0.542887	0.109342	0.201439	-0.166276	-0.468578	0.110668	-0.407079	-0.268998	-0.203403	-0.172514	-0.468753	-0.154796	-0.204975	-0.246438	-0.655467	-0.141586	-0.0745757	-0.246438	-0.246438	-0.335328	-0.0847206	0	0.0402317	0.0402317	0.0402317	0.0402317	0.0607853	0.0241903	0.0379219	0.0337018	0	0	0	0.000273367	0.0267175	0.0402317	0	0	0	0	-0.0803106	0.0235833	0	0	-0.115399	0	1.02686	2.9531	0.181281	1.07716	0.0402317	-0.0106711	0.0436073	-0.0207234	1.64156	1.86121	3.18393	0	0.0181707	0	0	0	0.080064	2.47418	0.151089	0.181281	0.119512	0	1.64156	0.080064	0.280863	1.64156	0.304061	1.07716	0.0402317	0	0	0	1.50221	0.181281	0	0.0181707	0.103185	0.242293	0	0	0.197802	1.12534	-0.00824281	1.5197	-0.196278	-0.0448047	-0.0316664	0.427791	0	-0.230594	0.290585	0.476408	-0.00231022	0	-0.124564	2.9531	0.070119	0	0.198685	0.633701	0.110605	0	0.080064	0	0.259681	0.203029	0.858571	0.080064	0.330931	0	0	0	0.0167471	0.257839	-0.102309	-0.0479964	0.0638691	-0.0362013	0.485877	0	0.0142394	0	-0.223127	0.0402317	-0.0807098	0.0505064	-0.0423189	0.080064	0.0402317	0.080064	0	-0.196719	-0.1735	0	0.021665	0.197802	0.0402317	-0.0675102	0.0123592	0	-0.159427	0.0624588	0.103185	-0.0605583	0.425895	0.0402317	-0.212963	-0.297515	-0.0653036	-0.0442848	0	0.0196793	0.0196793	0.119512	0.103185	0	0.0940475	0.366671	-0.0454971	0	-0.0563767	-0.196719	-0.043362	-0.298245	0.196415	3.03582	3.42891	-0.135646	-0.377352	0.00837728	0.0129968	-0.0721963	0	0	-0.0586503	0.0186228
basal cell II	M12979.63		1.14422	0.080599	-0.127487	2.61399	3.33844	0.951611	6.10994	0.615792	3.36741	0.0536608	0.192412	1.90727	0.0571843	0.0571843	0	0.0323866	-0.13903	-0.0516403	1.28607	4.31776	1.6808	3.81153	3.33844	4.17158	0.435847	0.342864	1.21848	0.0547173	0.039064	-0.0660739	-0.0350471	-0.0401849	-0.125082	-0.0161681	-0.0976764	0	-0.0861145	0	-0.026977	1.90727	2.0054	2.02043	0.331496	-0.0661635	-0.0403239	0.294261	0.150751	0.200549	-0.0790634	-0.149117	-0.103427	0.0472759	-0.325462	-0.0479861	-0.20063	-0.76167	-0.410529	-0.155034	0.475122	-0.0790634	0.0826703	0.146139	-0.0119181	0	0.0826703	0	0	-0.0450802	0.0700569	-0.241561	-0.11947	-0.0963716	1.00887	0	0.0571843	-0.0376196	-0.00293311	-0.0547183	-0.0278725	-0.0194158	-0.350034	-0.0477821	-0.0401849	-0.350034	0.133303	-0.513654	2.11414	0.490898	0.911612	1.13413	2.01987	0.54131	4.31776	0.227981	-0.0479433	-0.00727263	0	0.11354	0.11354	0.0197301	0.0759431	-0.172441	1.25149	1.00911	0.650351	0	0.0571843	0	0.0571843	0	-0.0300839	0.0571843	0	-0.0190889	-0.0193782	0.169111	0	0.891633	0.800496	1.14422	0.0362862	-0.0448991	-0.045472	0.0323866	-0.0574622	-0.0685501	0.00675729	0.0947182	-0.434158	0	0	-0.153408	0	1.57128	0.0748856	0	-0.0226859	0.0571843	0.0571843	0.589758	-0.0213769	1.6808	1.28607	4.31776	0.0571843	-0.0376054	0	-0.0736139	0.11354	-0.0850363	0.023837	-0.140851	0	0	-0.292317	-0.0926431	-0.0280965	0.0118855	0	0	0	0	0.11354	0.0767786	-0.0602326	0	0	0.192069	-0.121539	0.0571843	-0.0357261	-0.121539	-0.0208097	0.0361054	-0.0976764	-0.0208097	-0.185803	0.305049	0.0492125	-0.0208097	-0.00500149	0.937463	-0.0194158	0.305049	-0.0208097	0.0492125	0	0.0107792	-0.210693	-0.210693	0.0107792	0.0571843	-0.210693	0	0.126055	-0.0449455	-0.112607	0.0359602	0	0.109952	0	0	0	-0.01431	-0.127487	-0.192381	-0.0462705	0.318457	-0.0516403	0.0571843	0.00424344	-0.363419	0.223936	-0.318951	0.00522268	-0.0951934	0.210609	-0.00506448	-0.264537	-0.2704	-0.0617502	0.274959	-0.0737871	-0.37596	0.137364	-0.350034	-0.245907	-0.20063	-0.283984	-0.473439	0.00584772	-0.14612	-0.140851	-0.513654	-0.181047	-0.0104466	-0.140851	-0.140851	-0.479764	-0.164785	0.0571843	0	0	0	0	0.0548136	-0.06104	-0.0421421	-0.0286257	0	0	0.0571843	-0.0936155	-0.120681	0	0	0	0.0571843	0	-0.120542	0	0.0571843	0	-0.282016	0.0571843	1.13413	1.73887	0.11354	0.0283912	0	-0.0509028	0.294063	-0.0436032	2.25486	2.67564	3.8299	0	-0.0193782	0.169111	0	0	0.11354	2.08021	0	0.11354	0	0	2.25486	0	0.810303	2.25486	0.172109	0.0283912	0	0	0.11354	0	2.90001	0.11354	0.169111	-0.0193782	0	0.561762	0.169111	0	0.0197301	0.424356	-0.0718224	0.171315	-0.045472	-0.0850363	-0.0376381	0.137587	0.11354	-0.265008	0.287471	0.470394	0.490898	0.0571843	0.911612	1.73887	0.0967467	0.0571843	0.00522268	0.156526	-0.172441	0	0.0571843	0	0.186536	0.0115644	1.33273	0.0335538	-0.143682	0.0571843	0	0	0	0.066865	-0.108704	0.359926	-0.155928	-0.117626	0.334279	0.0571843	0.0244234	0.0571843	0.200549	0	0.00953826	-0.0890038	0.00424344	0	0	0	0	-0.18416	-0.215822	0	0.110712	0.0197301	0	-0.0505576	-0.0278725	0	-0.418266	-0.00713428	0.169111	-0.0436057	0.659936	0	-0.0926431	-0.348202	-0.088887	-0.0442848	0.0571843	0.217668	0.217668	0	0	0.090248	0.0232441	-0.0552814	0.27296	0	-0.0563767	-0.18416	-0.0264094	0.105963	0.00284024	2.61399	3.33844	-0.00727263	-0.295498	-0.0318544	0.0202919	0.0413438	0.11354	0.146139	-0.00146603	0.00772182
basal cell II	M12981.85		0.33288	0.105353	-0.246667	1.76351	2.52863	0.55231	3.97718	-0.0613375	3.29123	-0.0598793	0.0902839	0.348054	0	0	0	-0.0470746	0.214251	-0.324683	1.83728	2.24549	1.84447	3.43251	2.52863	2.75066	1.25234	0.644292	1.32252	0.115494	-0.051184	0.0253689	0.0649189	-0.0460288	-0.125082	0.0484556	0.0362386	0	0.691665	0	-0.0841613	0.348054	2.04049	1.58037	0.121808	-0.156412	0.197258	-0.110585	-0.0368358	0.00124737	0.101335	-0.0249987	0.0183813	0.0406875	-0.42759	-0.0290934	-0.0497965	-0.20576	-0.437798	-0.353943	-1.13233	0.101335	-0.0308698	0.121808	-0.0691024	0.0720325	-0.0308698	0	0.121808	-0.0450802	-0.0434832	-0.288864	-0.494176	-0.0196977	-0.0399863	0	0	-0.15116	0.0885097	0.0670898	0.0939356	0.000571653	0.0263601	-0.0477821	-0.0460288	0.0263601	0.388851	-0.112991	1.36039	0.180984	0.329268	1.7189	3.00581	1.44606	2.24549	-0.0513777	0.0993909	0.148828	0.121808	0	0.148049	0.433609	-0.0931675	-0.146674	0.237582	0.237582	0.121808	0	0.237582	0	0	0.121808	0.0678871	0	0.190214	-0.0526427	-0.0111103	0	0.121808	0.48954	0.1654	0.33288	-0.122178	-0.0786511	0.0989653	-0.0470746	0.963485	-0.125734	0.0982001	0.0474157	-0.355288	0	0.121808	-0.0813751	0	2.02661	0.2768	0	-0.0226859	0.121808	0	-0.054552	-0.0785611	1.84447	1.83728	2.24549	0	0.0842026	0	0.0481941	0	0.0367717	0.121808	-0.0724127	0	0	0.177424	-0.330564	-0.0949142	0.26469	0.121808	0	0	0	0	0.159981	-0.0602326	0	0	-0.0318671	0.260674	0	-0.111141	0.260674	0.183517	-0.0774347	0.0362386	0.183517	0.176025	0.0880327	-0.160476	0.183517	-0.0621857	1.24053	0.000571653	0.0880327	0.183517	-0.160476	0	-0.102761	0.109524	0.109524	-0.102761	0	0.109524	0	-0.0430555	-0.0449455	0.00920091	-0.0542879	0	0.220523	0	0	0	0.0503138	-0.246667	0.239605	-0.0462705	0	-0.324683	0	0.0688672	-0.557493	0	-0.352672	0.0698465	-0.152378	0.121643	-0.02328	0.286675	-0.685302	-0.0617502	0.976707	0.145142	-0.046904	0.785267	0.0263601	-0.942562	-0.0497965	0.129896	-0.645684	0.258411	-0.157175	-0.0724127	-0.112991	-0.142388	-0.00191566	-0.0724127	-0.0724127	0.396217	-0.164785	0	0	0	0	0	0.0630815	-0.118224	0.0796659	0.035998	0	0	0	-0.127337	0.0459702	0	0.121808	0	0.121808	0	0.11704	0	0	0.121808	-0.0927497	0	1.7189	1.62987	0.125652	0.340862	0	-0.0509028	-0.0326555	-0.100787	1.01517	0.871134	1.98463	0	-0.0111103	0	0	0	0	1.67633	0.121808	0.125652	0	0	1.01517	0.121808	0.868266	1.01517	-0.00163368	0.340862	0	0	0	0	1.5893	0.125652	0	-0.0111103	0.121808	0.0243861	0	0	0.433609	1.39348	-0.0718224	0.617086	0.0989653	0.0367717	0.196876	-0.0590624	0	-0.118223	0.145644	0.760726	0.180984	0	0.329268	1.62987	0.0724153	0	0.0698465	-0.254037	-0.146674	0	0	0	0.156438	0.0264127	1.63903	0	0.388739	0	0	0.121808	0	0.21365	0.136918	0.0738116	-0.155928	-0.205465	-0.108921	0.237582	-0.0658246	0	0.00124737	0	0.0410983	0.395159	0.0688672	0	0	0	0	-0.617059	-0.287635	0	0.063409	0.433609	0	-0.107742	0.0939356	0.237582	-0.0785327	0.369618	0.801566	0.281803	0.80039	0	-0.330564	-0.517313	-0.088887	0.0775233	0	-0.0603847	-0.0603847	0	0.348054	0.348054	0.300619	-0.0552814	0.364968	0	-0.0563767	-0.617059	-0.0115612	-0.0206685	-0.143299	1.76351	2.52863	0.148828	0.250393	0.0899537	0.210347	-0.0721963	0	0.121808	0.178932	-0.00198366
basal cell II	M12983.80		0.594125	-0.197454	-0.0471995	1.47219	1.79605	0.576758	2.65181	0.268742	3.35683	-0.0598793	0.19335	0.638277	0	0	0	0.0559912	0.403626	-0.209638	1.22786	2.55197	1.86305	2.83323	1.79605	2.56299	0.705446	0.192155	0.132614	-0.245893	0.0638612	0.276342	-0.0102499	-0.0973691	-0.125082	-0.0733524	-0.136987	0.115045	0.130425	0	0.305521	0.638277	1.71588	1.60016	0.713637	-0.0413662	0.18455	-0.110585	0.128299	0.0963933	0.0249774	-0.258008	0.0116185	-0.0822353	-0.159716	-0.347843	-0.2677	-0.488774	-0.67538	-0.201844	-0.0092229	0.0249774	-0.0308698	0.224874	0.0459429	0.224874	-0.0308698	0	0.115045	-0.0450802	-0.0434832	-0.0209899	0.344024	-0.0948664	0.937371	0.286943	0.224874	0.21189	-0.149073	0.125165	-0.0278725	-0.232437	0.275073	0.113443	-0.0973691	0.275073	0.105838	-0.128328	1.72831	0.309342	0.403986	1.34293	1.26814	0.849264	2.55197	-0.173186	-0.138191	-0.0841807	0	0	0	0.0941342	-0.0931675	-0.305742	0	0	0	0	0.224874	0	0.0679683	0	-0.0539209	0	0.286943	-0.0526427	-0.132918	0	0	0.172816	0.0628825	0.594125	-0.122178	-0.0854138	-0.354867	0.0559912	0.265569	-0.125734	0.14756	-0.0743923	-0.543049	0	0	-0.0383623	0	1.49812	-0.0712538	0	-0.0226859	0	0.115045	0.455507	0.146313	1.86305	1.22786	2.55197	0	0.0774398	0	-0.0736139	0.115045	-0.0850363	0.115045	-0.256073	0.224874	0.115045	-0.15375	-0.238066	-0.0949142	0.0133907	0.179884	0	0	0	0.115045	0.243091	-0.0118086	0	0	0.0831781	-0.231723	0	0.00390406	-0.231723	0.0585455	-0.0774347	-0.136987	0.0585455	-0.16826	-0.207387	-0.0574101	0.0585455	0.0528595	1.36968	-0.232437	-0.207387	0.0585455	-0.0574101	0	0.227319	-0.121058	-0.121058	0.227319	0.115045	-0.121058	0	-0.0430555	0.179928	0.335355	0.170586	0	0.353495	0.224874	0	0	0.043551	-0.0471995	0.197588	-0.0462705	0	-0.209638	0	0.126943	-0.570202	0	-0.153204	0.0630837	0.027506	0.171004	0.234767	0.0409734	-0.254138	0.424281	0.58174	-0.128807	-0.324663	0.456809	0.275073	-0.278097	-0.2677	0.136544	-0.446217	-0.195422	-0.347389	-0.256073	-0.128328	-0.160362	-0.186679	-0.256073	-0.256073	-0.104749	-0.0497394	0	0	0	0	0	-0.0587265	-0.118224	-0.0421421	0.0940736	0	0.115045	0	-0.317551	-0.077782	0	0	0	0	0	0.104332	0	0	0	-0.00587426	0	1.34293	3.07391	0.115045	-0.0578328	0	-0.0509028	0.285705	0.0142579	1.34039	0.847287	2.12503	0	-0.132918	0	0	0	0.115045	1.22681	0	0.115045	0	0	1.34039	0	0.373643	1.34039	0.190088	-0.0578328	0	0	0.115045	0	1.99875	0.115045	0	-0.132918	0	0.127452	0	0	0.0941342	0.332395	-0.0718224	0.313978	-0.354867	-0.0850363	-0.0832099	0.208811	0	-0.179335	0.167283	0.990777	0.309342	0	0.403986	3.07391	-0.0493928	0	0.0630837	-0.0604554	-0.305742	0	0	0	0.248936	0.134264	1.81511	0.115045	0.000519451	0	0.115045	0	0	0.0904696	-0.165888	0.176877	-0.155928	-0.108736	-0.0227823	0	0.0492206	0	0.0963933	0	-0.0807098	-0.0332406	0.126943	0	0.179884	0	0.115045	-0.0844484	-0.195137	0	0.0566462	0.0941342	0	-0.107742	-0.0278725	0	-0.073774	0.213465	0.667738	0.0142553	0.731332	0	-0.238066	-0.0641847	0.154175	0.11694	0	0.164489	0.164489	0	0	0	0.233747	-0.0552814	-0.0454971	0	0.0115915	-0.0844484	0.0314516	-0.116413	0.0815746	1.47219	1.79605	-0.0841807	0.203352	-0.0318544	0.0878104	0.042849	0	0.115045	-0.0586503	-0.123792
basal cell II	M1411.44		0.154951	-0.088416	0.346515	2.42019	2.84742	-0.0332763	2.41642	0.256939	3.65135	-0.0598793	0.0775136	0.215033	0	0.0641705	0	-0.168883	-0.0871769	-0.324683	0.936469	4.07807	3.04202	1.90906	2.84742	2.87598	1.77662	1.7418	2.25297	-0.0446789	-0.051184	-0.212213	-0.125295	-0.0973691	-0.0609115	-0.0733524	-0.506027	0	1.08207	0.109038	-0.0841613	0.215033	2.53401	1.20643	0.109038	-0.0473738	0.0687138	-0.110585	-0.158644	-0.0685335	-0.02721	0.317273	0.0679638	-0.262119	-0.44036	0.610475	-0.00274913	-0.709816	-0.239468	-0.315782	-0.361601	-0.02721	-0.0308698	0	-0.0691024	0.215033	-0.0308698	0	0.215033	-0.0450802	-0.0434832	-0.239281	-0.488663	-0.145741	0.91695	0.109038	0	0.184406	0.126671	-0.0547183	-0.0278725	0.129408	0.27088	-0.0477821	-0.0973691	0.27088	-0.224242	-1.18039	0.886567	-0.0127843	0.151179	1.43975	2.6095	3.30281	4.07807	0.335234	0.0768414	-0.0901882	0	0	0	0.0823312	0.284331	0.163288	0	0.109038	0	0.109038	0.109038	0	0	0	-0.0539209	0.035454	0	0.056395	-0.132918	0	0	1.67624	1.40859	0.154951	-0.122178	-0.200459	-0.0365899	-0.168883	0.0985707	-0.0166966	-0.139382	-0.0743923	-0.549056	0	0	0.0616252	0	-0.181092	0.0377839	0	-0.0226859	0.109038	0	-0.054552	0.0304766	3.04202	0.936469	4.07807	0.109038	0.0265651	0	-0.0736139	0	-0.0850363	0	-0.109262	0	0	-0.283435	-0.249869	0.0764764	-0.0374841	0	0	0	0	0	0.196497	0.0488051	0	0	0.0771706	-0.383263	0	-0.111141	-0.383263	-0.0894935	0.0316031	-0.506027	-0.0894935	-0.32695	-0.00415583	-0.0672511	-0.0894935	-0.0621857	0.312115	0.129408	-0.00415583	-0.0894935	-0.0672511	0.171391	-0.102761	-0.025198	-0.025198	-0.102761	0	-0.025198	0.109038	-0.0430555	0.0640923	-0.112607	0.0547499	0	0.0728508	0	0	0	-0.0714943	0.346515	-0.352487	-0.0462705	0.0641705	-0.324683	0	-0.0529408	-0.190073	0.275744	-0.267143	-0.0519616	-0.0433399	0.497956	0.516414	0.501612	-0.621131	-0.0617502	0.362487	-0.0936577	-0.0474375	0.139644	0.27088	-0.697469	-0.00274913	-0.430622	-0.4584	-0.024031	-0.347389	-0.109262	-1.18039	-0.381404	0.0211431	-0.109262	-0.109262	-0.116414	-0.164785	0	0	0	0	0	-0.0587265	-0.118224	-0.0421421	-0.08581	0	0	0	-0.208513	-0.407862	0	0	0.109038	0	0	-0.0115045	0	0	0.109038	-0.286518	0	1.43975	2.50192	0.377499	0.746366	0	-0.0509028	0.03377	0.00825031	1.73777	1.71512	2.90128	0.109038	-0.132918	0	0	0.109038	0	2.5292	0.574128	0.377499	0	0.109038	1.73777	0.109038	-0.0743195	1.73777	0.324525	0.746366	0	0	0.109038	0	1.9544	0.377499	0	-0.132918	0	0.0739686	0	0	0.0823312	0.0087969	0.0372153	1.59497	-0.0365899	-0.0850363	0.167099	1.05573	0	-0.35724	0.226339	0.383215	-0.0127843	0	0.151179	2.50192	-0.0493928	0	-0.0519616	0.505394	0.163288	0	0	0.109038	-0.0811443	-0.0456198	1.10019	0.109038	0.153144	0	0	0	0.0641705	-0.0253665	-0.101718	-0.0479964	-0.0468905	-0.0970899	0.472746	0	0.0432131	0	-0.0685335	0	-0.0807098	0.3881	-0.0529408	0	0	0	0	-0.453367	-0.0434388	0	-0.058399	0.0823312	0	0.00129584	-0.0278725	0	-0.809494	0.100578	0.109038	0.376101	0.206417	0.109038	-0.249869	-0.30228	-0.088887	-0.0442848	0	-0.0603847	-0.0603847	0	0.109038	0.109038	-0.145771	0.462217	0.230246	0	-0.0563767	-0.453367	-0.0835937	-0.508407	-0.0342615	2.42019	2.84742	-0.0901882	-0.200202	-0.0318544	-0.0272349	0.0368414	0	0	-0.0586503	-0.123792
basal cell II	M1413.43		0.138295	0.0549321	-0.090055	3.59578	3.75655	0.818585	1.09689	-0.0613375	1.7976	-0.0226158	0.00573937	0.557816	0	0	0	-0.094783	-0.122115	-0.324683	0.42766	4.70985	3.23525	3.04594	3.75655	4.02541	0.0198063	2.1232	0.980946	-0.218625	-0.051184	0.0112138	-0.125295	-0.0232695	-0.0145581	-0.0360889	0.0197578	0	-0.0680088	0	-0.0252992	0.557816	3.06395	3.51287	0.0372635	-0.119148	-0.00306045	-0.0364853	-0.12138	-0.0990058	-0.136248	-0.335789	0.018738	-0.151595	-0.346525	-0.155863	-0.142377	-0.506021	-0.437444	-0.353589	0.128956	-0.136248	0.00639366	0.0740996	-0.0472518	0	0.00639366	0	0.0372635	-0.0450802	-0.0434832	-0.243225	-0.0680785	-0.114456	0.32284	0.0740996	0.0372635	-0.113896	-0.149073	0.133496	0.0309896	-0.221959	-0.300783	0.0263175	-0.0232695	-0.300783	-0.0420475	-0.0455726	0.935573	0.024729	-0.124564	0.138045	2.91999	2.31655	4.70985	0.119613	-0.0427359	-0.0143084	0.0740996	0.0740996	0	1.77381	-0.0128499	-0.0666854	0	0.0372635	0	0.0372635	0.0740996	0.0372635	0	0	-0.0166574	0.0218505	0	0.0062194	0.383306	0.269432	0.110524	4.53827	0.466865	0.138295	-0.0849147	-0.0688134	0.579814	-0.094783	-0.101531	-0.0302788	-0.0227087	-0.0743923	-0.490647	0	0	-0.0428837	0	0.918497	-0.0123917	0	0.0789473	0.0372635	0.0372635	-0.054552	-0.00446152	3.23525	0.42766	4.70985	0	-0.000341956	0	-0.0147518	0.0372635	-0.0261742	0	-0.0824153	0	0	-0.237734	-0.385951	-0.0576507	0.0657924	0.0740996	0.0740996	0.0372635	0.0740996	0.0740996	-0.129211	0.0352229	0.0372635	0.0588621	0.234122	-0.183368	0	0.0944075	-0.183368	0.181825	0.0330892	0.0197578	0.181825	-0.0450565	-0.0990056	-0.0443473	0.181825	-0.00332365	-0.0425011	-0.221959	-0.0990056	0.181825	-0.0443473	0	0.0437901	-0.037389	-0.037389	0.0437901	0.0372635	-0.037389	0.0740996	-0.00579201	-0.00768199	-0.00208324	-0.0542879	0.0372635	0.146008	0.0372635	0	0	-0.0342308	-0.090055	-0.413354	-0.0462705	0.0372635	-0.324683	0	-0.0156773	-0.482242	0.152634	-0.30495	-0.0519616	-0.115114	-0.00541499	0.0868825	-0.320734	-0.632699	-0.0617502	0.695949	-0.141243	-0.138163	0.00551668	-0.300783	-0.722012	-0.142377	0.0181571	-0.5431	-0.0848976	-0.236865	-0.0824153	-0.0455726	-0.160809	-0.183098	-0.0824153	-0.0824153	-0.320654	-0.090685	0.0372635	0	0	0	0	0.0878245	-0.00770037	0.01672	0.445349	0	0.0372635	0	-0.0629769	-0.261311	0	0.0740996	0.0372635	0	0	-0.120542	0.0740996	0	0	-0.213361	0.0218505	0.138045	3.58519	0.27265	-0.0623542	0	0.0596211	0.660373	0.192011	2.0283	2.21353	3.84358	0	0.383306	0.269432	0	0	0.0588621	2.25945	0.0740996	0.27265	0.0372635	0	2.0283	0.0372635	-0.000219903	2.0283	0.274124	-0.0623542	0	0	0.0372635	0	1.44459	0.27265	0.269432	0.383306	0	0.0961685	0.269432	0.139641	1.77381	2.65255	-0.0718224	3.18208	0.579814	-0.0261742	-0.0770785	-0.0703466	0	-0.105436	0.110935	0.976537	0.024729	0	-0.124564	3.58519	0.0247069	0	-0.0519616	-0.27415	-0.0666854	0	0.0372635	0.0372635	-0.0438809	-0.0456198	0.973856	0.0218505	-0.0988305	0.0372635	0.0372635	0	0.0218505	0.103532	-0.0553643	-0.0479964	-0.0818286	-0.321579	0.502711	0	-0.0285611	0	-0.0990058	0	-0.0434463	-0.0201778	-0.0156773	0	0.0218505	0	0	-0.465527	-0.188401	0	0.0157006	1.77381	0	-0.0704784	0.0309896	0.0372635	-0.478457	0.103497	0.0372635	0.00973391	0.291843	0.0218505	-0.385951	-0.279376	0.0637475	-0.0442848	0	0.0137149	0.0137149	0	0.0954555	0	0.0321487	0.0401741	-0.0454971	0	-0.0563767	-0.465527	-0.00949404	-0.566682	0.114985	3.59578	3.75655	-0.0143084	-0.477074	-0.0318544	0.0468647	0.0743547	0.0588621	0	-0.0586503	0.0342753
basal cell II	M1416.53		2.04367	0.494063	0.242775	3.42439	3.1863	0.514825	3.76968	0.0522916	2.47383	-0.0598793	0.082105	0.514032	0.113629	0.113629	0	0.114725	0.211181	-0.102477	2.9684	5.40991	3.77118	2.4388	3.1863	3.55835	1.00882	1.56618	1.70028	-0.110187	0.108087	-0.212213	-0.125295	-0.0973691	-0.0114529	-0.0733524	0.770071	0	0.0225513	0	-0.0841613	0.514032	2.72508	3.03095	0	-0.0427824	-0.0403239	0.00304415	-0.0450147	-0.309841	0.509245	-0.373053	0.379814	0.164266	-0.327192	0.0599864	-0.151465	0.0603395	-0.248995	-0.0686512	0.644536	0.509245	-0.0308698	0	0.153104	0	-0.0308698	0	0.113629	-0.0450802	0.0701459	0.128267	0.12202	0.0122942	1.09721	0	0	-0.0375306	-0.149073	0.22889	0.0857566	-0.233853	-0.594578	-0.0477821	-0.0973691	-0.594578	0.258998	-0.0411397	1.57149	0.263482	0.201734	0.367945	1.83738	1.82929	5.40991	-0.0595566	0.11799	0.305323	0.113629	0	0.113629	1.41239	0.19044	0.10953	0	0.113629	0	0.113629	0	0	0	0.0671181	0.229687	0	0	-0.0526427	-0.132918	0	0	0.235412	1.28461	2.04367	0.20412	0.299077	0.481343	0.114725	-0.160439	0.157874	0.438409	-0.0743923	-0.144062	0.113629	0.256181	0.0687983	0	2.27465	0.212354	0	-0.0226859	0.113629	0	0.271746	0.143645	3.77118	2.9684	5.40991	0.177717	0.0760236	0	0.0400152	0	0.0285928	0	-0.0472142	0.113629	0.113629	-0.345531	0.00964464	0.127292	0.181953	0	0	0	0	0	0.034133	0.0533965	0	0	0.0817619	0.118385	0.113629	-0.111141	0.118385	0.14387	-0.0774347	0.770071	0.14387	-0.431222	-0.100227	-0.060078	0.14387	-0.0621857	0.420632	-0.233853	-0.100227	0.14387	-0.060078	0	0.0108682	-0.0787356	-0.0787356	0.0108682	0.113629	-0.0787356	0.113629	-0.0430555	0.504857	0.424811	0.331016	0	-0.036187	0	0	0	-0.0236799	0.242775	0.00727687	-0.0462705	0	-0.102477	0	0.273357	-0.0886627	0	-0.19931	0.0616675	0.290647	0.437291	-0.0953125	-0.644192	-0.463096	-0.0617502	0.22707	-0.195061	-0.0712891	0.0818823	-0.594578	-0.548485	-0.151465	-0.213361	-0.258107	-0.00928262	-0.125183	-0.0472142	-0.0411397	-0.0423007	0.0274929	-0.0472142	-0.0472142	0.16467	-0.164785	0	0	0	0	0	-0.0587265	0.365016	0.071487	0.136396	0	0	0	0.0677528	-0.230145	0	0	0	0	0	-0.120542	0.0671181	0	0	-0.281927	0.222206	0.367945	3.53405	0	0.698484	0	0.0627263	0.13467	-0.100787	2.30556	2.28551	3.46296	0	-0.132918	0	0	0	0	2.30694	0	0	0	0	2.30556	0	0.103398	2.30556	0.217806	0.698484	0	0	0.222206	0	1.52756	0	0	-0.132918	0	0.228876	0	0.113629	1.41239	1.18224	-0.0718224	2.15091	0.481343	0.0285928	0.332063	0.939263	0	0.111514	0.0857788	0.291628	0.263482	0	0.201734	3.53405	0.0642363	0	0.0616675	1.2999	0.10953	0	0	0	-0.0811443	0.0680092	0.874108	0.113629	-0.0650833	0.0671181	0.113629	0	0	-0.134404	-0.165888	-0.0479964	0.472021	-0.395679	0.954666	0.113629	-0.0658246	0	-0.309841	0.113629	-0.0807098	0.527534	0.273357	0.326298	0	0.326298	0	-0.210577	-0.198919	0	-0.058399	1.41239	0	0.251193	0.0857566	0	-0.592099	-0.217699	0.113629	0.0128391	0.18182	0	0.00964464	0.0498	0.133319	0.0693443	0	0.517406	0.517406	0	0	0	0.0714896	0.0583477	-0.0454971	0	-0.0563767	-0.210577	-0.0464229	-0.457853	0.576758	3.42439	3.1863	0.305323	-0.28525	-0.0318544	-0.0272349	-0.0721963	0	0.113629	-0.0586503	0.261512
basal cell II	M1417.36		2.63724	0.0436268	-0.162619	4.75059	4.92366	0.664409	2.77123	0.233439	2.64845	0.0505355	0.332773	1.37056	0.0217444	0.0371077	0	-0.168883	-0.17447	-0.178049	4.69153	5.88956	4.99971	4.7609	4.92366	5.17367	0.124008	0.269509	0.923527	-0.399339	0.00748776	-0.0594527	-0.125295	-0.0602614	-0.029783	0.0005569	-0.145061	0.0371077	-0.162547	0.0371077	-0.0470535	1.37056	4.47301	4.21374	0	-0.156412	0.0183479	-0.0734772	-0.0785107	-0.11154	-0.0775759	-0.178964	-0.103427	-0.151704	-0.454099	-0.188625	-0.333294	-0.512823	-0.52262	-0.337862	0.0954356	-0.0775759	0.027802	0	-0.0319946	0	0.027802	0	0.0371077	0.0288291	-0.00637546	-0.221648	-0.0432673	-0.114613	0.398098	0.0952989	0	-0.0407449	-0.0751632	-0.0547183	-0.0278725	-0.0167013	-0.596033	0.0261272	-0.0602614	-0.596033	-0.0776085	-0.656323	2.48113	0.0098138	0.135092	0.724935	3.47937	2.2209	5.88956	-0.0992764	-0.0892032	-0.0376416	0.0433826	0.0217444	0	0.949223	-0.0560598	-0.155461	0	0.110415	0	0	0	0	0	0.0371077	0.00475087	0.0739093	0.0739093	0.00602908	0.0103551	0	0	0.479497	0.948679	2.63724	0.0244558	-0.12655	-0.0600902	-0.168883	-0.214071	-0.051825	-0.102274	-0.0743923	-0.51146	0	0	0.00482689	0	1.59414	0.0240452	0	-0.0226859	0	0	-0.0174442	0.181095	4.99971	4.69153	5.88956	0	-0.0376054	0	0.0846206	0.0952989	0.0370692	0.0371077	-0.236205	0	0	-0.455078	-0.33494	-0.0362424	-0.101655	0	0	0	0	0.0371077	0.000583551	-0.0231249	0	0	0.135825	-0.276401	0.0739093	-0.0740335	-0.276401	-0.161109	-0.0403269	-0.145061	-0.161109	-0.177706	-0.118957	-0.0640341	-0.161109	-0.00351396	0.508098	-0.0167013	-0.118957	-0.161109	-0.0640341	0.0217444	-0.102761	-0.190527	-0.190527	-0.102761	0.0371077	-0.190527	0	-0.00594774	0.107815	0.0699688	0.0561269	0	0.0742278	0	0	0	0.00241504	-0.162619	-0.48677	-0.0462705	0	-0.178049	0	0.114751	-0.483739	0.0739093	-0.35423	0.00671021	-0.0999593	-0.0788311	-0.0366407	-0.705479	-0.663558	-0.0400058	0.409577	-0.30869	-0.594242	-0.0317468	-0.596033	-0.885368	-0.333294	-0.14678	-0.611613	-0.0637857	-0.143913	-0.236205	-0.656323	-0.201616	-0.132003	-0.236205	-0.236205	-0.339641	-0.164785	0	0	0	0	0	-5.47079e-05	-0.044315	-0.0421421	0.00948895	0	0	0	-0.128895	-0.136873	0	0.0371077	0	0.0739093	0	-0.0834345	0	0	0	-0.321647	0	0.724935	3.19629	0.274705	1.07138	0	0.0230065	0.435388	0.14422	1.98885	2.53836	4.47259	0	0.0103551	0	0	0.0952989	0.0371077	2.78895	0.12709	0.274705	0	0	1.98885	0	0.0360953	1.98885	0.16372	1.07138	0	0	0	0	2.22985	0.274705	0	0.0103551	0	0.0702698	0	0.122106	0.949223	3.81293	0.00208688	2.1077	-0.0600902	0.0370692	-0.11407	-0.18087	0	-0.42917	0.0588602	0.649014	0.0098138	0	0.135092	3.19629	-0.0493928	0	0.00671021	-0.0430767	-0.155461	0	0.0739093	0	-0.0811443	-0.0456198	1.16475	0	-0.11394	0.0371077	0	0	0	-0.060495	-0.0342524	0.0321367	-0.155928	-0.358571	0.673514	0	-0.0287169	0	-0.11154	0	-0.00680047	0.187162	0.114751	0.0371077	0	0.0371077	0	-0.500708	-0.330487	0.0371077	-0.0212913	0.949223	0.0524183	-0.107742	-0.0278725	0	-0.715076	-0.1224	0.110415	-0.0636822	0.601913	0.0586718	-0.33494	-0.24305	-0.0149777	0.0510142	0	0.122191	0.122191	0	0.0739093	0.110415	-0.108175	-0.0181737	-0.00838938	0	0.0389222	-0.500708	-0.00968435	-0.673736	-0.0631661	4.75059	4.92366	-0.0376416	-0.440759	-0.01011	0.00987285	0.0744376	0	0	2.15039e-05	-0.0866839
basal cell II	M1418.27		1.89921	0.00666765	-0.268796	4.43583	4.76568	1.7647	4.57505	1.37964	1.98022	0.254118	0.475567	3.58314	0	0.0906025	0.04562	-0.142118	-0.0355541	-0.164023	2.89067	5.26852	3.35084	4.71384	4.76568	4.84704	0.179954	-0.0041853	2.04332	-0.213699	0.0394185	0.0115807	-0.0651258	-0.0517491	-0.125082	0.0873082	-0.167674	0	-0.0830231	0	-0.0841613	3.58314	4.07646	3.63535	0.04562	0.0223545	-0.0403239	-0.0838199	-0.0680413	-0.190972	-0.0456451	-0.194287	-0.103427	-0.0328285	-0.310586	-0.0086915	-0.289732	-0.504856	-0.421102	-0.130489	0.390313	-0.0456451	0.0857616	0.04562	-0.0691024	0.04562	0.0857616	0	0.04562	-0.0450802	0.00213676	-0.275696	0.310676	0.0619871	0.936818	0	0	-0.10554	0.0623791	0.143978	0.0177475	-0.212507	-0.153826	-0.0477821	-0.0517491	-0.153826	1.41648	-0.872772	2.61218	1.81941	2.59767	1.0138	1.20443	0.676809	5.26852	-0.0382099	-0.138191	-0.0642502	0.0906025	0.0906025	0.0981849	0.288313	-0.0931675	-0.126673	0	0	0.0906025	0	0.04562	0	0.026765	0.04562	-0.0349077	0	0	0.158809	-0.0162869	0	0	1.84123	0.624273	1.89921	0.0127976	-0.102274	-0.0941253	-0.142118	-0.214086	0.078387	-0.0487796	-0.0287724	-0.479328	0	0	-0.107788	0.0720086	1.23886	-0.0712538	0.0720086	-0.0226859	0	0.04562	0.382885	0.168477	3.35084	2.89067	5.26852	0	0.0529971	0	-0.00160527	0.116631	0.0853379	0	-0.0455067	0	0	-0.00145948	0.142824	-0.00431165	-0.0560346	0	0	0	0	0.026765	0.220333	-0.0146127	0	0	0.197423	-0.0946761	0	-0.0391326	-0.0946761	-0.00787594	-0.0318147	-0.167674	-0.00787594	-0.121703	0.026138	0.131406	-0.00787594	-0.0354207	0.39026	-0.212507	0.026138	-0.00787594	0.131406	0.04562	-0.0121583	0.0546662	0.0546662	-0.0121583	0.0906025	0.0546662	0.04562	0.00256448	0.000674499	-0.0405985	-0.00866788	0	0.00943301	0	0	0	0.0634815	-0.268796	-0.234445	-0.0462705	0	-0.164023	0	0.082035	-0.471782	0.0906025	-0.356735	-0.0519616	-0.0880125	0.000692567	0.0653481	-0.705795	-0.594699	-0.0617502	0.50709	-0.0319046	-0.0836905	0.276993	-0.153826	-0.475496	-0.289732	-0.360893	-0.468333	0.0516162	-0.114756	-0.0455067	-0.872772	-0.286321	-0.107177	-0.0455067	-0.0455067	-0.132268	-0.0741821	0	0.04562	0	0	0	-0.0587265	-0.0276217	0.00347784	0.136188	0	0	0	-0.0632734	-0.0351235	0	0	0.04562	0	0	-0.0749222	0	0	0	-0.304954	0	1.0138	1.5511	0.136404	0.34096	0	-0.00528281	0.152892	-0.0551674	2.98995	2.877	4.56972	0	-0.0162869	0	0	0.0720086	0.134976	2.62224	0	0.136404	0	0	2.98995	0.04562	0.363118	2.98995	0.41743	0.34096	0	0	0	0	3.81316	0.136404	0	-0.0162869	0	0.258186	0	0	0.288313	0.781314	-0.0262025	1.14139	-0.0941253	0.0853379	0.0708199	0.0974598	0	-0.159398	0.347705	-0.00307385	1.81941	0.296586	2.59767	1.5511	0.0412098	0.04562	-0.0519616	-0.160294	-0.126673	0	0.04562	0	0.388826	-0.0456198	0.939934	0	-0.152346	0	0	0	0	-0.0177728	-0.120268	0.254976	-0.013471	-0.148641	0.215942	0	0.0691511	0	-0.190972	0	-0.00870115	-0.115657	0.082035	0.04562	0	0.04562	0	-0.533424	-0.206389	0	-0.058399	0.288313	0.0906025	-0.0621219	0.0177475	0	-0.544591	-0.127096	0.186151	0.0598706	0.544675	0	0.142824	-0.178916	-0.088887	0.0463178	0	0.118381	0.118381	0	0.04562	0	0.0835875	-0.0552814	-0.0454971	0	-0.00306894	-0.533424	-0.0835937	-0.0897595	-0.00832343	4.43583	4.76568	-0.0642502	-0.219848	-0.0318544	0.0183851	-0.0265763	0	0	-0.0130303	-0.0781717
basal cell II	M1420.62		0.376677	0.101578	0.0402909	3.88195	4.2554	1.68047	2.73091	-0.0143243	3.47111	0.014349	0.249342	2.118	0	0	0	0.155612	0.0144898	-0.297106	1.22565	4.15696	3.24896	3.7252	4.2554	4.60763	0.164199	0.0896947	0.549819	-0.0855432	0.0230442	-0.0583565	0.0591874	-0.00395554	-0.0780688	0.0469305	-0.495735	0.0152035	-0.0793717	0	-0.0371481	2.118	3.18627	2.90212	0.120283	-0.0171833	0.0530896	-0.110585	-0.111631	-0.0452437	0.0176092	-0.143853	0.231811	0.011285	0.0224924	0.134201	0.0426629	-0.336278	-0.265018	-0.121466	0.0114885	0.0176092	-0.0308698	0.165767	0.0701259	0	-0.0308698	0	0.165767	-0.0450802	0.167221	0.0133465	-0.197947	0.0192886	0.302477	0	0	-0.0308768	-0.0287897	-0.00770512	-0.0278725	-0.163	0.328064	-0.000768975	-0.00395554	0.328064	-0.224242	1.0864	1.71555	-0.0748088	0.0146638	0.522961	1.40486	2.58434	4.15696	0.0635615	0.00876556	-0.199226	0.210704	0.0275769	0.0470132	0.875392	0.0271154	-0.086182	1.02422	0.49128	0.0470132	0.0275769	0	0.0470132	0.120283	0.198936	-0.00690775	0	0	-0.00562953	-0.0859052	0	0	3.0183	1.68199	0.376677	-0.122178	-0.0801762	0.145956	0.155612	-0.402342	-0.0981574	-0.0651539	-0.0273792	-0.299948	0	0	-0.0141794	0	2.33168	0.0490291	0	-0.0226859	0	0.0470132	0.111215	0.0148524	3.24896	1.22565	4.15696	0.0934136	-0.0376054	0	-0.0266007	0	0.257427	0	0.103519	0	0.184483	-0.0280599	-0.225683	-0.0206859	0.0375736	0	0.0470132	0	0	0.0470132	-0.0223062	-0.0602326	0	0	-0.0318671	0.00507023	0	0.028087	0.00507023	0.023811	-0.0304215	-0.495735	0.023811	0.0807276	0.130204	0.0780685	0.023811	0.0312278	0.511582	-0.163	0.130204	0.023811	0.0780685	0	-0.0285326	-0.116459	-0.116459	-0.0285326	0.0934136	-0.116459	0.0470132	0.00395768	-0.0449455	-0.0191936	-0.00727468	0	0.0380413	0	0	0	0.036731	0.0402909	-0.250474	0.000742662	0.0470132	-0.297106	0	-0.00592764	-0.59197	0	-0.185854	-0.0519616	-0.0441524	0.0232894	-0.0210842	0.045739	-0.183734	-0.0617502	0.172663	1.28123	0.756546	1.15355	0.328064	-0.321318	0.0426629	-0.062487	-0.419083	-0.102008	0.15636	0.103519	1.0864	-0.490442	-0.289981	0.103519	0.103519	-0.166793	-0.0067076	0.0470132	0	0	0	0	0.0805017	-0.118224	0.0512714	0.00760358	0	0	0	-0.0624324	0.165758	0.0470132	0	0	0	0	0.0715762	0.0934136	0	0	-0.302143	0.0470132	0.522961	2.58799	0	-0.00711133	0	0.0883255	0.181485	0.109917	1.50609	1.78661	3.66318	0	-0.0859052	0	0	0	0	1.90255	0.0470132	0	0	0	1.50609	0.0470132	1.38364	1.50609	0.202145	-0.00711133	0	0	0	0	3.37415	0	0	-0.0859052	0.120283	0.0418063	0	0	0.875392	1.19776	-0.0718224	0.818281	0.145956	0.257427	-0.104165	-0.000578542	0.0470132	-0.135193	0.257859	0.979658	-0.0748088	0.0470132	0.0146638	2.58799	0.0708901	0	-0.0519616	-0.0636597	-0.086182	0	0	0	0.300307	0.120147	1.14635	0	-0.01365	0	0	0	0	0.629398	-0.02666	0.207122	0.080819	-0.256451	0.312782	0.0470132	-0.0658246	0	-0.0452437	0	0.0127038	-0.0923476	-0.00592764	0.0470132	0	0.0470132	0	-0.381506	-0.426483	0	-0.0113859	0.875392	0	-0.0143283	-0.0278725	0.0934136	-0.650094	-0.0519318	0.0934136	-0.0537768	0.402429	0.0470132	-0.225683	-0.262194	0.14786	0.16642	0	-0.0328078	-0.0328078	0	0.0470132	0.0470132	0.0949884	0.0381321	0.0880113	0	-0.0287998	-0.381506	-0.0365805	0.651476	0.11182	3.88195	4.2554	-0.199226	-0.244728	-0.0318544	0.0197783	0.0212173	0.0470132	0	0.015578	-0.123792
basal cell II	M1421.28		2.90765	0.0155218	-0.182206	2.84801	3.40908	0.205119	6.20443	0.123156	3.97213	0.0222181	0.0098545	0.184493	0.0413786	0.0820974	0	-0.000564096	-0.117881	-0.163016	3.24959	4.96447	4.13754	3.1243	3.40908	4.15301	2.00694	-0.0534092	1.66572	-0.332327	0.171885	-0.0379595	-0.0769516	-0.0559905	-0.100795	-0.0319738	0.165932	0	-0.199655	0	-0.00206385	0.184493	2.60777	2.96415	0	-0.0743141	0.160247	-0.110585	-0.134357	-0.0914907	-0.0948691	-0.290956	-0.103427	-0.196843	-0.260603	-0.0757146	-0.329644	-0.264891	-0.452312	-0.0234382	0.0893818	-0.0948691	0.0105088	0.0413786	0.0530825	0.0413786	0.0105088	0.0413786	0.0413786	-0.00370156	0.179585	-0.265319	-0.0466366	-0.127814	1.07052	0	0	-0.0455377	0.019246	-0.0547183	0.0135061	0.0458188	-0.0381528	0.72846	-0.0559905	-0.0381528	-0.142145	-0.487051	1.01511	-0.0804434	-0.0831858	1.42154	5.01061	2.56572	4.96447	-0.0115181	-0.0968127	0.0238427	0.0652758	0	0.0413786	-0.0514523	-0.0931675	-0.0262773	0.573052	0.333937	0	0.303885	0.207126	0.0652758	0.122185	0	-0.0366653	0	0	-0.0112641	0.00204192	0	0	0.0535205	0.276455	2.90765	0.0623153	-0.0381378	-0.232682	-0.000564096	-0.272792	-0.0201123	-0.139382	-0.0501056	-0.552472	0	0	0.0310858	0	1.40154	-0.0712538	0	0.0186928	0.0413786	0.444105	0.849206	0.660503	4.13754	3.24959	4.96447	0.122185	0.044492	0	-0.0736139	0	-0.0436577	0	-0.0852029	0.200571	0	-0.202296	-0.189836	-0.0296384	-0.060276	0	0.0652758	0	0	0.0413786	0.0190527	0.0453893	0	0	0.45839	-0.0316785	0	-0.0697626	-0.0316785	-0.0201011	-0.036056	0.165932	-0.0201011	0.00175874	0.147371	-0.0369033	-0.0201011	-0.0621857	1.88494	0.0458188	0.147371	-0.0201011	-0.0369033	0.0820974	0.019424	0.0346805	0.0346805	0.019424	0	0.0346805	0.0413786	0.0390419	-0.00356686	-0.0305097	0.0513341	0	0.069435	0.0413786	0	0	-0.00621845	-0.182206	-0.401693	-0.0462705	0.0413786	-0.163016	0.0413786	-0.0529408	-0.357265	0.0413786	-0.404243	-0.0519616	-0.0301928	0.00624598	-0.0953125	-0.577189	-0.462233	0.00352565	0.182381	-0.226593	-0.673729	0.0904381	-0.0381528	-0.538377	-0.329644	-0.182613	-0.360139	0.0499591	-0.0117672	-0.0852029	-0.487051	-0.133395	-0.210367	-0.0852029	-0.0852029	-0.511207	-0.0826872	0	0	0	0	0	0.0468955	-0.0768457	0.0399553	-0.0444314	0	0	0	-0.155883	-0.0778341	0	0.0820974	0	0.0820974	0	-0.120542	0.0413786	0	0	-0.249031	0	1.42154	2.87837	0.0461139	2.1615	0	-0.0509028	0.327715	0.0608802	1.55997	2.08919	3.3665	0.0820974	0.00204192	0	0	0.0820974	0.0413786	2.10419	0.0413786	0.0461139	0.145353	0.0820974	1.55997	0.0413786	0.0478653	1.55997	0.137419	2.1615	0	0	0.0413786	0	1.18404	0.0461139	0	0.00204192	0	-0.0560433	0	0.0413786	-0.0514523	0.195381	-0.0304438	1.20728	-0.232682	-0.0436577	-0.0455562	-0.0586856	0.0242867	-0.424899	0.249924	0.226645	-0.0804434	0	-0.0831858	2.87837	-0.00801415	0.0413786	-0.0519616	-0.165685	-0.0262773	0	0.0413786	0	0.0410405	-0.00424123	1.04767	0	0.0303213	0.0413786	0.0413786	0	0	0.0886643	-0.12451	-0.00661774	-0.155928	-0.273494	0.318207	0.0413786	-0.0658246	0	-0.0914907	0	-0.056423	-0.164348	-0.0529408	0	0	0	0	-0.363464	-0.115412	0	-0.0170204	-0.0514523	0.0652758	-0.0256445	0.0135061	0.0820974	-0.570894	0.0212196	0.0820974	-0.0594114	0.412824	0	-0.189836	-0.0872687	-0.0475084	-0.00290615	0	-0.0603847	-0.0603847	0	0.0413786	0	0.021923	0.0669034	-0.00411852	0	-0.0149981	-0.363464	-0.0835937	-0.571175	0.155313	2.84801	3.40908	0.0238427	-0.344048	-0.0318544	-0.0272349	0.00990113	0.0413786	0	-0.0413946	0.0148519
basal cell II	M1423.40		0.0393306	-0.0144219	-0.142879	4.24042	3.9758	1.00661	1.92255	-0.00257674	2.39832	0.113572	-0.0315241	1.69286	0	0.0587608	0	0.12512	-0.196215	-0.208123	0.942863	5.55723	3.80019	3.10015	3.9758	4.32912	-0.103098	1.83431	1.83553	-0.30873	0.0653763	-0.00588456	-0.00873477	0.0191912	-0.00852164	-0.0145916	0.0696236	0	0.188224	0.0587608	-0.0254005	1.69286	3.64252	3.31164	0	-0.0976507	-0.0403239	0.118897	0.0329371	-0.131048	-0.136248	-0.223106	0.0700246	-0.145559	-0.432837	0.146769	-0.176472	-0.342295	-0.413502	-0.274889	0.359952	-0.136248	0.0618148	0.191581	-0.0103416	0.0587608	0.0618148	0	0.0344927	-0.0450802	-0.0434832	-0.351911	-0.0456389	-0.0599651	0.392943	0	0	-0.0923989	-0.149073	-0.0547183	0.0648121	-0.0627843	-0.547331	-0.0477821	0.0191912	-0.547331	-0.107682	0.336818	1.3182	-0.121822	0.0488869	0.145643	2.75682	2.62584	5.55723	0.0331431	-0.138191	-0.0353799	0	0	0	2.05446	-0.000482931	-0.200259	0.0587608	0.0587608	0	0	0	0	0	0	-0.0539209	0	0	0.0639177	-0.0741576	0.12629	0.0587608	5.30056	2.38226	0.0393306	-0.122178	-0.128763	-0.0929891	0.12512	-0.0886179	-0.0669735	-0.139382	-0.0743923	-0.428612	0	0	-0.153408	0	3.28217	-0.012493	0	0.0938745	0.0587608	0	0.151777	-0.0198004	3.80019	0.942863	5.55723	0	0.0211553	0	0.0429465	0	-0.0262755	0.0926846	-0.0576212	0.0587608	0.283452	-0.339835	-0.197501	-0.0361534	-0.0428938	0.0587608	0	0	0.0587608	0	-0.0381264	0.0563277	0	0	0.0846932	-0.188267	0	-0.111141	-0.188267	0.0631505	-0.0186739	0.0696236	0.0631505	-0.0260954	0.266124	0.233567	0.0631505	-0.0621857	0.279815	-0.0627843	0.266124	0.0631505	0.233567	0	-0.0440001	-0.184381	-0.184381	-0.0440001	0.0587608	-0.184381	0	0.0735049	-0.0449455	0.00395322	-0.0542879	0.0587608	0.0803734	0	0	0	0.0211903	-0.142879	-0.465117	-0.0462705	0.0344927	-0.208123	0	0.0636195	-0.389019	0.149947	-0.256682	0.0067992	-0.0358173	0.346844	-0.0365517	-0.294273	-0.239442	-0.0272575	0.266374	-0.19213	-0.526344	0.027014	-0.547331	-0.496516	-0.176472	-0.032622	-0.320048	-0.136661	-0.288628	-0.0576212	0.336818	-0.26096	-0.145154	-0.0576212	-0.0576212	-0.147444	-0.106024	0	0	0	0	0.0344927	0.0578339	0.143653	0.0166186	0.0307504	0	0	0	-0.0235482	-0.17838	0.0587608	0.0587608	0.0587608	0	0	-0.0617814	0	0	0.0587608	-0.222105	0.0587608	0.145643	3.17142	0.341541	0.11182	0	-0.0509028	0.441612	-0.100787	2.33525	2.18478	3.80341	0.0587608	-0.0741576	0.12629	0	0.0828633	0	2.62178	0	0.341541	0	0.0587608	2.33525	0	-0.0155587	2.33525	0.286167	0.11182	0	0	0.0587608	0	1.70199	0.341541	0.12629	-0.0741576	0	0.0525246	0.12629	0	2.05446	2.48956	-0.0130617	2.53527	-0.0929891	-0.0262755	-0.0924174	0.0810073	0	-0.259949	-0.0331775	0.561747	-0.121822	0	0.0488869	3.17142	0.00393825	0.0587608	0.0067992	0.0535113	-0.200259	0	0	0	-0.0223836	0.0131409	1.08592	0	-0.0180256	0.0587608	0.0587608	0	0.0344927	0.095078	0.00756313	-0.0135037	0.105949	-0.166197	0.0496209	0	-0.0658246	0	-0.131048	0.11656	-0.0807098	0.0667792	0.0636195	0	0	0	0	-0.609639	-0.154571	0	0.000361734	2.05446	0	-0.0489811	0.0648121	0.0587608	-0.661296	0.039629	0	-0.0420292	0.573748	0	-0.197501	-0.232614	-0.0301262	0.014476	0	-0.0603847	-0.0603847	0	0.149947	0.11656	-0.196048	0.11817	0.0132636	0	-0.0563767	-0.609639	0.0329667	-0.265583	0.0630296	4.24042	3.9758	-0.0353799	-0.202855	-0.0318544	-0.0272349	-0.0134355	0.11656	0.0587608	0.00011049	0.646483
basal cell II	M1424.91		-0.077087	-0.165349	-0.201367	2.38324	2.50866	0.131628	2.46356	0.0343323	2.62026	-0.0277746	0.000580545	0.13247	0.0639925	0	0.0321047	-0.0417402	-0.0951825	-0.242135	-0.0193741	3.63424	2.9157	2.67416	2.50866	2.71452	0.709342	2.65268	1.18567	-0.0723815	-0.051184	-0.0981087	-0.0613026	-0.0652645	0.0203781	0.05379	-0.438516	0.0639925	0.109511	0.0639925	-0.0520566	0.13247	1.57311	1.59241	0.0639925	-0.111046	-0.0403239	-0.0280372	0.00979866	-0.0877383	-0.0834205	-0.196433	0.246489	-0.0574053	-0.0902927	0.00844433	-0.159487	-0.421492	-0.271999	-0.149697	0.36913	-0.0834205	0.019914	0.14546	0.0265675	0	0.019914	0	0.0639925	0.0690244	0.0205093	-0.0758833	0.108928	-0.0958071	0.60788	0	0	-0.15116	-0.116968	0.0278295	-0.0278725	0.0596359	-0.2534	-0.0156775	-0.0652645	-0.2534	-0.0423468	0.13113	0.321246	0.0365941	-0.0288946	0.368284	3.02465	2.77144	3.63424	0.0198873	-0.0425215	-0.00446735	0.0507838	0.0321047	0.0639925	1.69332	-0.0423837	0.00618742	0.0507838	0	0.0133513	0.0321047	0	0.0639925	0	0.0321047	0.104495	0	0.0321047	0.0299051	-0.100814	0.0321047	0.0321047	2.21269	0.059422	-0.077087	0.023282	-0.0863545	0.566383	-0.0417402	-0.0206598	0.0998847	0.0441414	0.0212775	-0.575546	0	0	-0.0262652	0	0.133217	-0.00726125	0	-0.0226859	0.0321047	0	0.0279958	-0.0145686	2.9157	-0.0193741	3.63424	0	0.0131784	0	0.00893386	0	-0.0342525	0.0321047	-0.325208	0	0	0.106309	-0.258981	0.397773	0.185143	0.404347	0.0321047	0.0742131	0.0507838	0.0321047	0.129053	0.0407995	0	0	-0.0318671	-0.116085	0.0639925	-0.0471487	-0.116085	0.0505152	0.0182352	-0.438516	0.0505152	0.029716	0.0497634	-0.0746946	0.0505152	0.0334841	0.137186	0.0596359	0.0497634	0.0505152	-0.0746946	0.0188067	0.0791348	-0.124322	-0.124322	0.0791348	0.0321047	-0.124322	0.0321047	0.102405	-0.0128408	-0.0486146	0.00970469	0	0.0909555	0.0321047	0.0321047	0	0.0386601	-0.201367	-0.245085	-0.0141659	0.0321047	-0.242135	0.0321047	0.0110517	-0.0862219	0.0639925	-0.335297	0.0305862	0.139586	0.060681	-0.00861147	0.0454676	-0.368176	-0.0617502	0.765345	-0.16323	-0.188577	-0.0317468	-0.2534	-0.481064	-0.159487	-7.14719e-05	-0.186157	0.0833706	-0.101412	-0.325208	0.13113	-0.290426	-0.0891304	-0.325208	-0.325208	-0.171568	-0.0376422	0	0	0	0	0	0.0369433	0.00891817	-0.0421421	0.389326	0.0321047	0	0	-0.0485738	0.0878491	0	0.0321047	0	0	0	-0.0884376	0	0	0	-0.0863911	0	0.368284	4.02495	0.14546	-0.0903303	0	-0.0320961	0.247463	0.026355	0.932434	1.36535	2.9394	0	-0.100814	0.0321047	0	0.0321047	0.0639925	2.45617	0	0.14546	0	0	0.932434	0	-0.0743195	0.932434	0.024191	-0.0903303	0	0	0	0	0.635648	0.14546	0.0321047	-0.100814	0	-0.0148742	0.0321047	0.0321047	1.69332	2.31535	-0.0718224	2.36734	0.566383	-0.0342525	0.119154	0.552303	0.0321047	0.174975	0.0664777	0.798287	0.0365941	0	-0.0288946	4.02495	0.00139103	0	0.0305862	-0.222642	0.00618742	0	0	0.0321047	0.118317	-0.0268131	0.959384	0.0188067	0.0948999	0	0.0321047	0	0	0.51585	-0.0387458	-0.0479964	0.0615913	-0.22296	0.600669	0.158416	-0.00183207	0	-0.0877383	0.0321047	-0.0807098	0.033849	0.0110517	0.0321047	0	0.0321047	0	-0.430026	-0.286843	0	0.00559351	1.69332	0.0321047	-0.0437493	-0.0278725	0	-0.44686	-0.111875	0	-0.00512015	0.637633	0	-0.258981	-0.284855	0.00678284	-0.0121801	0.0321047	-0.0603847	-0.0603847	0	0.0507838	0.0321047	0.0445973	0.205663	-0.0321458	0	-0.0563767	-0.430026	0.0930262	-0.27585	0.228217	2.38324	2.50866	-0.00446735	-0.194213	-0.0130477	-0.0272349	-0.0721963	0.0321047	0.0639925	-0.0265456	0.171554
basal cell II	M1425.12		2.58837	-0.10592	-0.118522	2.57384	3.18132	0.140071	5.87474	0.163845	3.19271	0.0551029	0.0266015	0.114982	0.391318	0.0581256	0	-0.110757	-0.138089	-0.0680939	0.932733	4.70546	3.10163	1.4964	3.18132	2.66367	2.95217	0.296531	0.707559	-0.336839	0.00694155	-0.00953343	-0.010313	0.105311	-0.0669564	-0.0152268	0.017619	0	-0.199655	0.0581256	0.00737236	0.114982	0.344127	1.23868	0	0.000696393	0.0512097	-0.110585	0.0542319	-0.339875	0.0114355	-0.258071	0.620592	0.277024	0.178146	0.200103	-0.0789098	-0.137643	-0.0317786	-0.100105	0.0136491	0.0114355	-0.0308698	0.114982	0.15608	0.0581256	-0.0308698	0.0581256	0.0581256	-0.0450802	-0.0434832	0.0518185	0.0894579	-0.151786	1.85171	0.0581256	0	-0.059626	-0.0340904	0.00340729	-0.0278725	0.0515644	-0.187057	0.364591	0.105311	-0.187057	-0.224242	-0.570584	0.885395	-0.00683982	-0.0664389	1.97339	4.62162	3.08494	4.70546	0.051997	-0.0800658	-0.028581	0.0581256	0	0	-0.0882626	0.246785	0.0386624	0.256589	0.225183	0	0.923013	0.68364	0.510668	0.0581256	0.0581256	0.070602	0.0581256	0.0581256	0.0950405	-0.132918	0.0581256	0.0581256	0.875782	2.65719	2.58837	-0.00719598	-0.0854769	0.101379	-0.110757	-0.223515	-0.0676087	0.584598	-0.0743923	-0.348622	0	0	0.103182	0	0.357182	-0.0712538	0.0581256	-0.0226859	0	0.309472	0.552402	0.320486	3.10163	0.932733	4.70546	0.0581256	0.0539282	0	0.0740693	0.0581256	0.00649731	0.0915336	-0.36097	0.256589	0	-0.283353	-0.13487	-0.0367886	0.0460286	0	0.114982	0	0	0.0581256	-0.129947	0.031301	0	0.0341599	-0.0318671	0.104943	0.0581256	-0.0530156	0.104943	0.365184	-0.0193091	0.017619	0.365184	0.255903	0.21781	0.150993	0.365184	-0.0621857	0.722598	0.0515644	0.21781	0.365184	0.150993	0	0.0122213	-0.0757588	-0.0757588	0.0122213	0.0581256	-0.0757588	0.0581256	0.0150701	0.088083	0.186754	0.148392	0	0.0219386	0	0.0581256	0	0.185095	-0.118522	-0.465752	-0.0462705	0	-0.0680939	0	-0.0529408	0.381397	0.114982	0.0328458	-0.0519616	0.370567	0.0317443	-0.0953125	-0.508	-0.264353	-0.0617502	0.0816877	-0.161007	-0.212732	0.0263788	-0.187057	-0.0738228	-0.0789098	-0.169549	-0.362377	-0.0708986	-0.0907999	-0.36097	-0.570584	-0.15931	-0.0644294	-0.36097	-0.36097	-0.113098	-0.0498025	0	0	0	0.0915336	0.0341599	-0.0587265	-0.0600987	0.0159834	0.0291722	0.0581256	0	0	-0.146906	-0.120217	0	0.0581256	0.0581256	0	0	0.0501027	0	0	0	-0.224911	0.773571	1.97339	3.06644	0.361382	2.59769	0.114982	0.0072228	0.211946	0.230344	1.6726	2.50896	3.55183	0	-0.132918	0.0581256	0	0	0.114982	2.5931	0	0.361382	0.0581256	0	1.6726	0	-0.0161939	1.6726	0.117671	2.59769	0.114982	0	0.114982	0	1.05178	0.361382	0.0581256	-0.132918	0	-0.0392964	0.0581256	0.170645	-0.0882626	-0.0370805	-0.0718224	0.752283	0.101379	0.00649731	0.0194668	1.12473	0	-0.170619	0.448305	0.56139	-0.00683982	0	-0.0664389	3.06644	0.00873282	0	-0.0519616	2.75493	0.0386624	0	0	0	0.615989	0.386516	0.598497	0.0242834	0.0231484	0	0.0581256	0	0.0341599	0.0682756	-0.050906	0.122649	0.205454	-0.225034	0.185154	0.0581256	-0.00769904	0	-0.339875	0	-0.0807098	0.0176224	-0.0529408	0	0	0	0	-0.337268	-0.185265	0	-0.000273456	-0.0882626	0	0.117441	-0.0278725	0	-0.119285	0.0479476	0.114982	-0.0426644	0.00617065	0	-0.13487	0.127529	-0.088887	0.0138408	0	-0.0603847	-0.0603847	0	0	0	-0.0521287	0.436139	0.125148	0	-0.0563767	-0.337268	-0.0254681	0.0214302	-0.0851736	2.57384	3.18132	-0.028581	-0.45964	-0.0318544	-0.0272349	-0.0721963	0	0.0581256	-0.0005247	0.0468532
basal cell II	M1426.15		0.522526	0.174429	-0.00244249	1.81102	1.88329	0.359363	5.09691	0.605482	2.44197	0.144662	0.158473	0.662338	0	0.0584898	0	0.06776	-0.196215	-0.175807	0.732854	2.2337	1.11126	3.24976	1.88329	2.97481	1.46549	0.858989	1.03897	-0.258414	0.00730577	0.175312	-0.00945972	-0.0973691	-0.0329126	0.042483	0.261332	0	0.0819836	0	0.181313	0.662338	1.28453	1.21631	0.0584898	-0.0374854	0.258594	0.0234791	-0.0428084	0.175644	-0.136248	-0.20095	-0.103427	-0.00289835	-0.236429	0.10644	-0.309418	-0.591502	-0.448029	-0.332305	-0.489959	-0.136248	-0.0308698	0	-0.0691024	0	-0.0308698	0.0584898	0	0.0134096	-0.00912602	-0.18332	-0.0500828	-0.151422	0.869669	0.0584898	0	-0.0353242	-0.0905827	0.22692	-0.0278725	0.0600005	-0.382345	0.0107077	-0.0973691	-0.382345	-0.0521399	-0.767257	1.21266	0.10553	0.283337	0.364672	3.64796	0.533501	2.2337	0.0083752	0.0106851	-0.199226	0	0	0	0.0353067	-0.0931675	-0.00787721	0	0.0921694	0	0.0584898	0	0	0.0584898	0	-0.0539209	0	0.115835	0.128918	0.336175	0.0584898	0.0584898	0.863595	1.3932	0.522526	-0.0636883	0.0587615	0.0278048	0.06776	-0.0587489	0.0463682	-0.0808923	0.0177771	-0.376456	0.0584898	0	0.112066	0	1.12994	-0.012764	0.0584898	-0.0226859	0	0.0584898	0.00393781	0.296171	1.11126	0.732854	2.2337	0	0.0208844	0	0.0984886	0.0584898	0.245045	0	-0.0665823	0	0	-0.235879	0.122258	-0.0704954	0.0141808	0	0	0	0	0.0921694	-0.062602	0.0319367	0	0.0584898	0.140235	0.124056	0.172103	0.0377353	0.124056	0.169447	0.0384007	0.261332	0.169447	0.189654	0.332578	-0.0549324	0.169447	0.0632852	0.743326	0.0600005	0.332578	0.169447	-0.0549324	0	0.0130745	0.0120268	0.0120268	0.0130745	0.0584898	0.0120268	0	-0.0430555	0.0135443	-0.112607	-0.0542879	0	0.0796484	0	0	0	-0.0714943	-0.00244249	-0.342317	-0.0462705	0	-0.175807	0	0.0628946	-0.45855	0.0584898	-0.370784	-0.0519616	-0.0938879	-0.000103479	-0.0953125	0.601279	-0.536425	-0.0617502	0.287459	-0.192855	-0.465056	0.026743	-0.382345	-0.60243	-0.309418	-0.390783	-0.645901	-0.023319	-0.313032	-0.0665823	-0.767257	-0.26309	0.10056	-0.0665823	-0.0665823	-0.0737342	-0.130427	0	0	0	0	0	-0.000236694	-0.0597345	0.0163477	0.0300254	0	0	0	-0.0675549	-0.148641	0	0	0.0770726	0	0	-0.120542	0	0	0	-0.150626	0	0.364672	1.46429	0.115835	-0.172878	0	0.00758701	0.251732	-0.0422976	1.21455	1.66742	2.22529	0.0921694	0.336175	0.0584898	0	0	0.0584898	1.93952	0.115835	0.115835	0	0.0921694	1.21455	0	0.51088	1.21455	0.15942	-0.172878	0	0	0.0584898	0	1.78218	0.115835	0.0584898	0.336175	0.0921694	0.0925751	0.0584898	0	0.0353067	0.208164	-0.0133326	0.329511	0.0278048	0.245045	0.0209244	0.417244	0	-0.184639	-0.0334485	0.484038	0.10553	0	0.283337	1.46429	0.00909704	0	-0.0519616	0.38889	-0.00787721	0	0	0	0.0346911	0.01287	1.83547	0	-0.0198133	0	0.0584898	0	0.0343572	-0.134404	-0.0737188	0.0104934	0.0714233	-0.279843	-0.382412	0.181561	0.0830519	0	0.175644	0.115835	0.0681667	0.368559	0.0628946	0	0.0584898	0	0	-0.280874	-0.256799	0	9.07614e-05	0.0353067	0	0.00809352	-0.0278725	0	-0.471378	-0.159209	0.343996	-0.0423002	1.16197	0.0584898	0.122258	-0.0186026	-0.088887	-0.0442848	0	0.0554507	0.0554507	0	0.259221	0.115835	0.00441198	0.17207	0.956503	0	-0.0563767	-0.280874	-0.0251039	0.322094	0.204812	1.81102	1.88329	-0.199226	-0.0401286	-0.0318544	0.121642	-0.0721963	0	0	0.0571851	-0.0079563
basal cell II	M1429.82		2.35407	-0.0775173	-0.0699211	4.28569	4.58358	0.942089	3.41966	0.120398	2.75333	0.0205234	0.310114	0.629347	0	0	0	-0.00983534	-0.155785	-0.284253	4.71441	5.8062	4.67327	4.00519	4.58358	4.72615	0.423111	0.13192	1.26888	-0.238358	0.114468	-0.131811	-0.0448924	0.0225672	-0.101376	-0.0329227	-0.0509294	0	-0.119252	0.0404297	-0.0841613	0.629347	3.84129	3.94112	0	-0.0135465	0.102541	-0.0301823	-0.118214	-0.154182	-0.055845	-0.253117	0.226486	-0.142183	-0.200617	0.116229	-0.0933322	-0.333271	-0.342004	-0.355463	0.859406	-0.055845	0.00955989	0	-0.0286726	0.0404297	0.00955989	0	0.0404297	0.0353225	-0.0030535	-0.307091	0.0925094	-0.169482	0.334072	0.0404297	0	-0.070757	-0.149073	-0.0547183	-0.0278725	-0.243902	-0.619033	-0.00735244	0.0225672	-0.619033	0.0054445	-0.526119	1.6195	-0.00188563	-0.0209838	0.921839	1.81796	2.44807	5.8062	0.203464	0.0208559	-0.135359	0	0.0638667	0	1.49333	-0.00601655	-0.0656291	0.0404297	0	0.0237063	0	0.0804027	0	0	0	0.0264818	0.0404297	0	0.011224	-0.0525156	0	0	0.57541	0.328644	2.35407	-0.0817484	-0.136592	0.0370238	-0.00983534	-0.217269	0.0171308	-0.139382	-0.0339626	-0.476358	0	0.0404297	-0.0662566	0	0.618062	-0.0308241	0.0404297	0.00102049	0	0	-0.054552	0.0870911	4.67327	4.71441	5.8062	0.0804027	-0.0138991	0	0.00678879	0	0.135172	0.0404297	0.0209495	0.0804027	0	-0.293631	-0.213076	-0.0145115	-0.00847779	0.0404297	0.0404297	0	0	0.0638667	-0.0129137	0.02017	0	0	-0.0318671	-0.301804	0	0.00879515	-0.301804	-0.0189043	0.0425017	-0.0509294	-0.0189043	0.00483831	-0.0420278	-0.0881198	-0.0189043	-0.0621857	0.238292	-0.243902	-0.0420278	-0.0189043	-0.0881198	0.0237063	-0.0223582	-0.0426445	-0.0426445	-0.0223582	0	-0.0426445	0.159047	-0.00262578	0.0189212	0.0302579	0.0656485	0	0.0442157	0.0404297	0	0.0404297	0.0713708	-0.0699211	-0.200294	-0.0462705	0	-0.284253	0	-0.0125111	-0.383784	0.258297	-0.383839	-0.0519616	0.121618	0.150778	0.00826814	-0.289095	-0.542437	-0.0617502	0.408025	0.0698886	-0.223114	0.0486559	-0.619033	-0.437397	-0.0933322	-0.184589	-0.428823	-0.0918409	-0.106716	0.0209495	-0.526119	-0.292691	-0.0273636	0.0209495	0.0209495	-0.326588	-0.100918	0.0404297	0	0	0	0.0237063	-0.0182968	0.0017121	0.0777942	0.111941	0	0	0.0404297	-0.277121	-0.111847	0	0.119936	0.159047	0	0	-0.0401395	0	0	0	-0.21382	0	0.921839	3.53983	0.159047	1.14552	0	-0.0509028	0.0928925	0.15751	2.46035	2.87491	4.17942	0	-0.0525156	0	0	0	0.0804027	2.92559	0.103581	0.159047	0.0404297	0	2.46035	0.0404297	0.107416	2.46035	0.222697	1.14552	0	0.0404297	0.0404297	0	1.7484	0.159047	0	-0.0525156	0.0404297	0.163107	0	0	1.49333	2.85789	-0.0718224	2.24595	0.0370238	0.135172	0.12196	0.0168805	0	-0.146407	0.105813	0.406759	-0.00188563	0.0804027	-0.0209838	3.53983	-0.0493928	0	-0.0519616	-0.158243	-0.0656291	0	0	0	0.0742787	-0.0456198	1.3633	0.142865	0.167536	0.0404297	0	0	0.0404297	0.101658	-0.125458	-0.00756665	-0.115499	-0.230027	0.942234	0.0404297	-0.0253949	0	-0.154182	0.142865	-0.0402801	-0.0155798	-0.0125111	0	0	0	0	-0.548463	-0.19184	0.0237063	0.0220036	1.49333	0	-0.0673122	-0.0278725	0.0404297	-0.462295	-0.193992	0	-0.10079	0.786045	0.0404297	-0.213076	-0.221297	-0.0250203	0.0361179	0	0.0824803	0.0824803	0.0404297	0.0404297	0.0404297	-0.0187461	0.135044	0.0744392	0	-0.0563767	-0.548463	-0.0835937	-0.450774	0.0927633	4.28569	4.58358	-0.135359	-0.401674	0.0214927	0.105338	0.0313844	0.0804027	0	-0.0586503	-0.0202111
basal cell II	M1430.12		1.30157	-0.121907	-0.173677	3.11013	3.27027	0.744522	4.37214	0.340443	2.70938	0.0156673	0.0440225	0.82025	0.0755466	0	0	0.123521	-0.196215	-0.324683	2.43861	4.5319	3.06889	3.54806	3.27027	3.92463	0.539216	0.778807	1.50142	-0.371795	-0.051184	-0.0628294	0.0665373	-0.0973691	-0.0495354	-0.0733524	0.0746301	0	0.280843	0.0755466	0.0347769	0.82025	2.72157	2.99416	0.244572	0.035421	-0.0403239	0.133987	0.0859286	0.303651	-0.136248	-0.109849	0.0459572	-0.0404859	-0.400014	-0.061107	-0.417831	-0.66947	-0.483548	-0.0834874	0.354472	-0.136248	-0.0308698	0	0.00644428	0.118938	-0.0308698	0	0	-0.0450802	0.0320634	-0.195702	-0.165102	0.213694	0.679731	0	0	0.0704734	-0.0735259	0.0208283	0.0476742	0.343448	-0.266823	-0.0477821	-0.0973691	-0.266823	0.165582	-0.620626	1.26645	0.236822	0.199885	1.42279	2.93386	1.75504	4.5319	-0.0976391	-0.138191	0.0866477	0.0444068	0	0	0.678592	-0.0931675	0.106787	0.824098	0.441344	0.0755466	0.0755466	0	0	0	0.0755466	-0.0539209	0	0	0.0229039	0.0164656	0	0	1.33534	0.969072	1.30157	0.19271	-0.0386894	0.479009	0.123521	0.684234	0.0236496	0.0524503	-0.0743923	-0.348362	0	0	-0.109001	0	1.329	0.00429284	0	-0.0226859	0	0	-0.054552	0.143072	3.06889	2.43861	4.5319	0	-0.0376054	0	0.00193275	0	-0.00948967	0.0755466	-0.038928	0	0	-0.526166	-0.304942	-0.0949142	-0.026108	0.0755466	0	0	0	0	0.195781	0.232171	0	0	0.117517	-0.0390502	0	0.00779692	-0.0390502	0.159635	-0.0774347	0.0746301	0.159635	0.0314204	0.37335	0.119497	0.159635	-0.0621857	0.63394	0.343448	0.37335	0.159635	0.119497	0	0.046623	0.128952	0.128952	0.046623	0	0.128952	0	0.178578	0.0306012	0.0367768	0.0212588	0	-0.036187	0	0	0	0.00405238	-0.173677	0.179655	-0.0462705	0.149384	-0.324683	0	0.0964431	0.0344924	0.0755466	-0.209731	0.0669765	-0.076831	-0.0403922	-0.0953125	-0.497393	-0.685302	-0.0617502	0.575628	-0.0870574	-0.182215	0.0437998	-0.266823	-0.579631	-0.417831	-0.137878	-0.474105	-0.119875	-0.271843	-0.038928	-0.620626	-0.268809	0.0282421	-0.038928	-0.038928	-0.231511	-0.0154007	0	0	0.0755466	0	0.0755466	0.0906574	0.0311597	-0.0421421	0.0635739	0	0.0444068	0	-0.198613	-0.0290675	0	0	0.0755466	0	0	-0.0449956	0.0755466	0	0	-0.32001	0	1.42279	2.53663	0.221633	0.862311	0	0.0984811	0.221493	0.0485965	2.16854	1.93707	3.45236	0	0.0164656	0	0	0	0.191832	2.63817	0	0.221633	0	0	2.16854	0	0.0750644	2.16854	0.0683001	0.862311	0	0	0	0	1.61565	0.221633	0	0.0164656	0	0.165782	0	0	0.678592	1.53942	-0.0718224	1.84202	0.479009	-0.00948967	-0.00179421	0.348396	0	0.307408	0.241217	0.86496	0.236822	0	0.199885	2.53663	0.0261539	0	0.0669765	-0.0308476	0.106787	0	0	0	-0.0811443	-0.0456198	1.24644	0.0755466	-0.0749704	0	0	0	0.0315705	0.317152	-0.0903416	0.0275503	0.0657048	-0.0625233	0.297663	0	0.00972202	0	0.303651	0	0.0686742	0.0867934	0.0964431	0	0	0	0	-0.347035	-0.169828	0	-0.058399	0.678592	0	-0.0321952	0.0476742	0	-0.60474	-0.0258661	0.0755466	-0.0252433	0.53278	0	-0.304942	-0.441766	-0.0133404	-0.0442848	0	0.0889992	0.0889992	0	0.202777	0	-0.105425	-0.0552814	0.103887	0	-0.0563767	-0.347035	-0.00804702	-0.303653	0.0783338	3.11013	3.27027	0.0866477	-0.0964441	0.0125525	-0.0272349	0.00335035	0	0	0.289879	0.0680408
basal cell II	M1431.97		2.11035	0.0509784	-0.131084	2.95547	3.25118	0.624138	4.50251	0.200893	1.85623	-0.0239984	0.0951796	0.500337	0.0713377	0.0713377	0	0.145515	-0.160334	-0.129495	3.29192	4.89946	3.51016	3.24069	3.25118	3.66289	0.784307	0.0739505	0.791645	-0.298188	0.0407041	-0.0855097	0.00140853	-0.0406969	-0.104041	-0.0733524	-0.0664907	0	-0.0932689	0.0358808	-0.0482804	0.500337	2.8557	2.90514	0	-0.00952209	0.111789	-0.110585	-0.0176047	-0.214072	-0.100367	-0.337172	-0.0675459	-0.0669303	-0.215952	-0.0280394	-0.327553	-0.460132	-0.568995	-0.263602	0.00431735	-0.100367	0.00501103	0	0.00223534	0.0149444	0.00501103	0.0358808	0	-0.0450802	-0.0434832	-0.304286	0.10081	-0.103526	0.545311	0.112302	0.0358808	-0.0944874	-0.113192	-0.0547183	0.00800838	0.0605311	-0.521544	0.0235556	-0.0406969	-0.521544	0.0241897	-0.908626	1.64127	0.114508	0.0164747	1.10434	2.21032	2.37025	4.89946	-0.0262963	0.00869807	-0.155424	0.0210413	0.0773217	0.0358808	0.705514	-0.0572867	-0.178522	0.668215	0.383222	0.099665	0.483434	0.550739	0.305797	0	0	0.0871182	0	0.0713377	0.018695	-0.0265326	0.302537	0.29524	0.427816	0.397723	2.11035	0.120588	-0.108571	-0.0540501	0.145515	0.062192	-0.0543966	-0.0567176	-0.0385115	-0.511205	0	0	0.041781	0	0.956242	-0.035373	0	0.0339864	0	0.358898	0.685234	0.329959	3.51016	3.29192	4.89946	0	0.0337323	0	-0.037733	0	-0.0491555	0	-0.179806	0	0.0358808	-0.300896	-0.476258	-0.0949142	-0.101655	0	0.0358808	0	0.0358808	0	-0.116735	0.0111051	0	0	0.163321	-0.0970666	0.0713377	-0.0192531	-0.0970666	0.0154953	-0.00609696	-0.0664907	0.0154953	0.0211613	-0.127244	-0.210946	0.0154953	-0.00551349	0.288175	0.0605311	-0.127244	0.0154953	-0.210946	0.141039	-0.06688	0.0325043	0.0325043	-0.06688	0.0358808	0.0325043	0	-0.00717464	-0.00906462	0.0485256	-0.0542879	0	-0.036187	0.0358808	0	0	-0.0356134	-0.131084	-0.327615	0.0250672	0	-0.129495	0	-0.01706	-0.538487	0.0713377	-0.150533	-0.0519616	0.028721	0.132493	0.0457266	-0.314194	-0.529993	-0.0303499	0.118774	-0.237353	-0.376744	0.0805548	-0.521544	-0.682806	-0.327553	-0.206214	-0.438127	-0.0401125	-0.065809	-0.179806	-0.908626	-0.349403	-0.329044	-0.179806	-0.179806	-0.417993	-0.164785	0	0	0	0	0	-0.0179454	-0.0468866	-0.00626128	-0.0499291	0	0	0	-0.00870702	-0.212673	0	0.0358808	0	0	0	-0.120542	0.0713377	0	0	-0.324218	0.0918881	1.10434	2.63788	0.537384	3.02806	0.0713377	0.881639	1.27656	1.80515	2.72984	3.05333	4.59926	0	-0.0265326	0.302537	0.0358808	0.0918881	0.0358808	2.34441	0.106386	0.537384	0.106386	0	2.72984	0.424119	0.0175686	2.72984	0.713161	3.02806	0.0713377	0	0.873603	0	2.42054	0.537384	0.302537	-0.0265326	0.0358808	-0.0615411	0.302537	1.24297	0.705514	2.21007	-0.0359416	1.70451	-0.0540501	-0.0491555	-0.0945059	-0.0263409	0	-0.339574	1.47252	0.906759	0.114508	0.0918881	0.0164747	2.63788	-0.0493928	0	-0.0519616	0.0591202	-0.178522	0	0	0	0.053249	0.092209	0.982757	0	0.336895	0	0.0358808	0	0	-0.0280186	-0.0595025	0.104117	-0.155928	-0.302935	0.393529	0.0566723	-0.0299438	0	-0.214072	0.0358808	-0.0448289	0.0705142	-0.01706	0	0.0358808	0	0.0358808	-0.487301	-0.243637	0	-0.0225182	0.705514	0	-0.107742	0.00800838	0.106386	-0.563977	-0.0766594	0.152113	-0.0649091	0.165546	0.0713377	-0.476258	-0.17343	-0.0530061	-0.00840391	0	-0.0603847	-0.0603847	0	0.0358808	0.106386	0.0186776	-0.0552814	-0.00961628	0	-0.0204959	-0.487301	-0.0835937	-0.354663	0.100746	2.95547	3.25118	-0.155424	-0.345099	0.00402647	-0.00619359	-0.000858588	0	0.0210413	0.0332379	0.0315173
basal cell II	M1433.09		1.03433	0.0455072	0.548213	2.57681	2.68998	0.00980815	6.36114	1.05317	3.60845	-0.0598793	0.0656843	1.74899	0.0972085	0	0	-0.0716741	-0.196215	-0.0302333	1.59242	4.25821	2.48965	3.62292	2.68998	3.36171	0.0890278	0.826868	1.31036	-0.235712	-0.051184	-0.154821	-0.125295	-0.0973691	0.0651907	0.0787698	0.513247	0	0.130638	0	0.106111	1.74899	3.16304	2.15434	0	0.123201	-0.0403239	0.303861	0.0607779	0.478876	-0.136248	0.0195488	-0.0460339	-0.16491	-0.269785	-0.183276	-0.206477	-0.453266	-0.578172	-0.0171954	-1.09123	-0.136248	0.0663386	0.190273	0.452194	0	0.0663386	0	0	-0.0450802	-0.0434832	-0.0307864	0.653974	0.194135	0.779168	0	0	0.128453	0.145377	0.0815928	-0.0278725	-0.0678702	-0.0219814	0.10434	-0.0973691	-0.0219814	0.469816	-0.318167	1.58483	-0.0246135	0.205728	0.435244	2.83384	1.62479	4.25821	-0.132308	-0.0409829	-0.158348	0.152122	0	0.152122	0.355533	-0.0931675	-0.0434183	0.0972085	0	0	0.29445	0.279612	0.0972085	0	0	-0.0539209	0.0972085	0	0.13763	-0.0357099	0	0.0972085	1.64371	1.32968	1.03433	-0.0249697	0.0425018	0.295663	-0.0716741	0.0323607	-0.125734	-0.139382	-0.0743923	-0.658094	0	0	-0.153408	0	0.865124	0.0259547	0	-0.0226859	0	0	0.25309	0.0186473	2.48965	1.59242	4.25821	0	-0.0376054	0	-0.0736139	0	0.0121721	0	0.387671	0	0	-0.125669	0.184804	-0.0949142	-0.101655	0	0	0	0	0.190273	-0.188073	0.13004	0	0	0.0653413	0.189828	0.0972085	-0.111141	0.189828	0.271009	0.0197738	0.513247	0.271009	-0.25538	-0.0428204	-0.185075	0.271009	0.128087	0.303859	-0.0678702	-0.0428204	0.271009	-0.185075	0	0.176852	0.0789439	0.0789439	0.176852	0	0.0789439	0.0573928	0.054153	-0.0449455	-0.112607	0.135985	0	0.243425	0	0	0	0.0257142	0.548213	-0.371755	-0.0462705	0	-0.0302333	0	-0.0529408	-0.0925105	0	0.145081	0.0452469	-0.0551692	-0.0187304	-0.0953125	-0.319961	-0.442341	-0.0617502	0.133735	-0.0657296	-0.658618	0.211214	-0.0219814	-0.339454	-0.206477	-0.174072	-0.14184	-0.00514886	0.166024	0.387671	-0.318167	0.141623	0.331747	0.387671	0.387671	0.124398	0.0781762	0.0972085	0	0	0	0	0.038482	-0.118224	0.0550663	0.0663122	0	0	0	0.288687	0.186038	0.0972085	0	0	0	0	0.03158	0	0	0	0.223629	0	0.435244	1.09438	0.040878	0.457832	0	0.13937	-0.028675	0.0894852	1.23898	1.62609	2.31079	0	-0.0357099	0	0	0	0	1.71878	0.0972085	0.040878	0	0	1.23898	0	0.40028	1.23898	0.174808	0.457832	0	0	0.0972085	0	1.98303	0.040878	0	-0.0357099	0.152122	-0.0974219	0	0.0972085	0.355533	0.379424	0.025386	0.732492	0.295663	0.0121721	-0.151178	0.361135	0.0972085	-0.369069	-0.0345455	0.402032	-0.0246135	0	0.205728	1.09438	-0.0493928	0.0573928	0.0452469	1.37945	-0.0434183	0	0	0	0.109128	0.319968	0.905547	0	0.237961	0	0	0	0	0.0713015	0.0770727	0.0492121	0.0343444	-0.176257	-0.304249	0.0972085	-0.0658246	0	0.478876	0	-0.0807098	0.107473	-0.0529408	0	0	0	0	-0.425439	-0.062901	0	0.0388094	0.355533	0	-0.0105334	-0.0278725	0	-0.842277	-0.12049	0.330292	-0.00358153	1.36092	0	0.184804	-0.0594122	0.0632352	0.0529237	0	0.269907	0.269907	0	0.152122	0	-0.1576	0.224331	0.0517113	0	0.0408317	-0.425439	0.0136148	0.0383288	0.0469735	2.57681	2.68998	-0.158348	0.0608303	0.0653541	-0.0272349	0.118076	0	0	0.131622	-0.123792
basal cell II	M1434.95		0.306279	-0.145097	-0.202716	3.81096	4.26635	2.00662	0.291632	0.0935279	2.26696	-0.00752265	0.0724422	0.988091	0	0.0826346	0	-0.0140172	0.077731	-0.14036	1.21796	3.60694	2.84724	3.31169	4.26635	4.20796	0.563436	0.16824	0.771158	-0.110494	0.00117261	0.0711657	-0.0213288	0.00659718	-0.0727254	0.081513	-0.023264	0	0.641574	0.0523566	0.079285	0.988091	3.18113	2.60103	0.103966	-0.156412	0.0120327	-0.0582283	-0.0546775	0.0491031	-0.083891	-0.218188	-0.0207921	0.0698752	-0.335841	0.198149	-0.233142	-0.51976	-0.432809	-0.136453	1.35422	-0.083891	-0.0308698	0.0523566	-0.0167457	0	-0.0308698	0.0523566	0	0.0588861	-0.0434832	-0.176507	-0.263297	0.089182	0.478739	0.178021	0	-0.0471933	-0.0152481	0.049248	0.0244842	-0.0154884	-0.212728	-0.0477821	0.00659718	-0.212728	0.0387852	0.302241	2.01903	0.210172	0.235601	1.42985	2.10103	0.419156	3.60694	-0.0692194	-0.138191	-0.133223	0.0523566	0.0523566	0	-0.0810803	-0.0408109	-0.0903314	0.0523566	0	0.0523566	0.0307195	0.0523566	0.069051	0.0523566	0.154865	0.0799035	0.0523566	0	-0.0526427	0.0806385	0.0523566	0.0523566	1.49591	0.918005	0.306279	-0.0698215	-0.0370129	-0.0228727	-0.0140172	-0.352659	-0.125734	-0.0567475	-0.0743923	-0.453006	0	0	-0.153408	0	1.49951	-0.0188972	0	0.111139	0.0307195	0	0.0792724	-0.0785611	2.84724	1.21796	3.60694	0	0.125841	0	-0.0212573	0.0523566	0.0698291	0.0523566	0.210656	0.0523566	0.103966	-0.178579	-0.058514	0.00905213	-0.049298	0.0523566	0	0.0523566	0.0218231	0	-0.0628974	-0.00787599	0	0	-0.0318671	-0.0125478	0	-0.0587846	-0.0125478	-0.0358855	0.127653	-0.023264	-0.0358855	0.0274098	0.0854527	0.125602	-0.0358855	-0.0621857	0.723448	-0.0154884	0.0854527	-0.0358855	0.125602	0.0523566	0.00120543	-0.0175625	-0.0175625	0.00120543	0.154865	-0.0175625	0	0.0395792	0.310749	0.325417	0.20874	0	-0.036187	0.133824	0.0523566	0	-0.0714943	-0.202716	-0.0537235	-0.0462705	0	-0.14036	0	0.0921728	-0.589988	0.0523566	-0.308721	-0.0212421	-0.100021	0.0891489	-0.0953125	-0.152062	-0.353308	-0.0617502	0.978985	0.207981	-0.173681	0.808499	-0.212728	-0.271784	-0.233142	-0.207665	-0.207649	-0.00954164	0.0420184	0.210656	0.302241	-0.0353692	0.0108124	0.210656	0.210656	0.0524682	-0.08215	0	0	0.0523566	0	0.0523566	0.0452398	-0.0142579	0.112723	0.0690554	0	0.0523566	0	0.139604	0.175171	0	0	0.0523566	0	0	-0.0165759	0	0	0	-0.29159	0.0523566	1.42985	2.0889	0	0.130749	0	0.00145386	0.195809	-0.0484308	2.02574	2.79383	4.10084	0	0.0806385	0.0523566	0	0	0.0826346	1.52632	0	0	0	0	2.02574	0	0.842261	2.02574	0.205157	0.130749	0	0	0.0523566	0	3.44552	0	0.0523566	0.0806385	0	0.136743	0.0523566	0	-0.0810803	0.224519	-0.0718224	1.80145	-0.0228727	0.0698291	-0.0988215	-0.128514	0	-0.172036	0.158137	1.61576	0.210172	0.0523566	0.235601	2.0889	-0.0493928	0	-0.0212421	-0.159625	-0.0903314	0	0	0	0.661268	-0.0456198	1.6975	0.0307195	0.10764	0	0	0	0	-0.000579869	-0.0407126	0.283998	0.0651888	-0.395679	-0.00115687	0.103966	0.0679998	0	0.0491031	0	-0.0283531	0.47185	0.0921728	0.154865	0.120428	0.154865	0.0826346	-0.385021	-0.102083	0	-0.0060424	-0.0810803	0.154865	-0.107742	0.0244842	0.0523566	-0.262975	0.190187	0	-0.0484333	0.222365	0	-0.058514	-0.00768022	-0.0365304	0.00807188	0	0.103062	0.103062	0	0.283379	0.103966	0.246941	-0.0552814	0.00685951	0	-0.0563767	-0.385021	-0.0835937	0.652084	-0.0393329	3.81096	4.26635	-0.133223	0.318284	-0.0318544	-0.0272349	0.03177	0.0523566	0	-0.00629364	-0.0111272
basal cell II	M1435.90		1.0808	0.348159	-0.165296	3.57349	3.69375	0.669737	5.64299	0.931584	3.38639	0.702405	0.257953	2.82714	0.116649	0.116649	0	-0.168883	-0.0795658	-0.324683	2.88096	3.86658	3.9479	4.70679	3.69375	3.72336	-0.197573	0.39529	0.8477	-0.201453	-0.051184	-0.0955645	-0.125295	-0.0283557	-0.0084332	-0.0733524	-0.148045	0	-0.0830058	0.116649	-0.0841613	2.82714	4.25037	3.3775	0	-0.107214	0.141716	-0.110585	-0.158644	-0.0955825	0.045792	-0.191013	-0.103427	-0.14547	-0.157422	-0.130304	-0.00715488	-0.529377	-0.185302	-0.258941	-1.1633	0.045792	-0.0308698	0.227269	-0.0691024	0	-0.0308698	0	0	0.0715686	-0.0434832	-0.294023	-0.153503	0.0173572	0.292598	0	0	-0.15116	-0.149073	-0.0547183	-0.0278725	0.19813	-0.295982	-0.0477821	-0.0283557	-0.295982	-0.224242	-0.034564	1.59723	-0.121822	-0.124564	0.118484	1.29368	1.31036	3.86658	-0.0565369	0.151286	0.19275	0.116649	0	0	1.46551	-0.0931675	-0.146442	0.30643	0.312679	0.312679	0	0	0	0	0	-0.0539209	0	0.227269	0.0640061	-0.0162695	0	0.116649	2.04889	1.07685	1.0808	-0.00552935	-0.0838103	0.282796	-0.168883	0.189793	0.163743	-0.0227334	-0.0743923	-0.254575	0	0	-0.153408	0	1.14491	-0.0712538	0	-0.0226859	0.116649	0	0.0620968	-0.0785611	3.9479	2.88096	3.86658	0	-0.0376054	0	-0.0736139	0	-0.0850363	0	0.0715155	0.116649	0	-0.0018289	-0.176171	-0.0949142	-0.101655	0	0	0	0	0	-0.11906	0.121807	0	0.116649	0.0847817	0.434163	0	0.00550758	0.434163	-0.525406	0.0392141	-0.148045	-0.525406	0.186385	0.0101515	-0.055015	-0.525406	-0.0621857	0.664184	0.19813	0.0101515	-0.525406	-0.055015	0.116649	0.0138879	-0.118902	-0.118902	0.0138879	0	-0.118902	0.116649	-0.0430555	0.0717033	0.0694326	-0.0542879	0	-0.036187	0.116649	0	0.116649	-0.0714943	-0.165296	-0.2344	-0.0462705	0	-0.324683	0	0.063708	-0.0277368	0.0491978	-0.542886	0.175307	0.119208	0.276037	-0.0953125	-0.216218	-0.413716	0.00726324	0.669835	0.0238938	-0.639178	0.195522	-0.295982	-0.746947	-0.00715488	-0.106462	0.0963076	0.0761642	-0.23074	0.0715155	-0.034564	-0.373793	-0.210227	0.0715155	0.0715155	-0.103227	-0.0481359	0	0	0	0	0	-0.0587265	-0.00157547	-0.0421421	0.141459	0	0	0	-0.135511	0.143271	0	0	0	0	0	-0.120542	0.116649	0	0	-0.278907	0	0.118484	1.53469	0	0.251135	0	-0.0509028	-0.215852	0.0158614	1.3661	0.622824	2.08263	0	-0.0162695	0	0	0	0	1.13388	0.116649	0	0	0	1.3661	0	0.872689	1.3661	-0.052974	0.251135	0	0	0	0	1.74321	0	0	-0.0162695	0	0.0192268	0	0.116649	1.46551	1.78755	-0.0718224	0.695806	0.282796	-0.0850363	0.138299	0.283802	0	-0.284238	-0.0919383	0.490568	-0.121822	0	-0.124564	1.53469	-0.0493928	0.116649	0.175307	-0.0417551	-0.146442	0	0	0	0.100895	-0.0456198	1.58852	0	0.236768	0	0	0	0	-0.0177555	-0.0492394	0.284588	0.0713406	0.094399	0.0902558	0	-0.0658246	0	-0.0955825	0	-0.0807098	0.0313629	0.063708	0.0690134	0	0.0690134	0	-0.276424	-0.192633	0	0.0106144	1.46551	0	0.0742978	-0.0278725	0	-0.322954	0.607128	0.116649	-0.10079	1.78373	0	-0.176171	0.0123019	-0.088887	-0.0442848	0.116649	0.00862869	0.00862869	0	0	0.227269	0.178389	0.0613674	0.580801	0	-0.0563767	-0.276424	-0.0835937	-0.277806	0.0387405	3.57349	3.69375	0.19275	-0.369134	-0.0318544	-0.0272349	-0.0721963	0	0.116649	0.0579985	0.058248
basal cell II	M1436.99		1.96217	0.0171663	-0.0766853	4.20915	4.14532	0.623147	1.33832	0.112467	2.08552	-0.0102874	0.0180678	0.443156	0.126404	0.0291191	0.0495919	0.0784801	-0.050041	-0.0131757	4.4481	6.36656	4.89383	3.80124	4.14532	4.4712	0.398842	0.460723	1.62729	-0.372996	-0.00159212	-0.0189646	-0.0757032	0.0396454	-0.0267803	0.0249493	0.135369	0	-0.150063	0	0.0620124	0.443156	3.92885	3.75126	0	0.0640204	0.0860801	0.043643	-0.0124702	0.112582	-0.107129	-0.226879	0.136138	-0.163817	-0.275349	0.123725	0.0790691	-0.0195445	-0.275484	-0.235503	-0.0553006	-0.107129	-0.0308698	0	-0.0691024	0	-0.0308698	0.0495919	0.126404	0.0532215	0.0548185	-0.0448378	0.430293	-0.209912	0.854395	0	0	-0.0729702	-0.0994806	-0.0547183	0.0217194	-0.0522792	-0.409495	-0.0477821	0.0396454	-0.409495	-0.0628289	0.290598	2.34504	-0.0722301	-0.0749725	0.272162	1.79931	2.47284	6.36656	0.111973	-0.0398896	-0.0530523	0	0.0495919	0	2.45049	-0.0435756	-0.0360839	0	0	0.0495919	0	0.0495919	0	0	0.0781895	-0.0539209	0	0	0.0255468	-0.0833264	0	0.0495919	1.08276	1.08238	1.96217	0.00422586	-0.102157	0.585285	0.0784801	-0.293987	0.000669695	-0.0897902	0.0870212	-0.484289	0	0	-0.103816	0	1.90766	0.195067	0.0495919	-0.0226859	0.0495919	0	-0.00496008	-0.0289692	4.89383	4.4481	6.36656	0.0495919	0.108568	0	0.0201885	0	0.270986	0	-0.274645	0	0.0495919	-0.55212	-0.421973	0.0868674	0.044519	0.173805	0	0	0	0.0495919	-0.0742705	0.085941	0	0.0495919	-0.0318671	0.191969	0	-0.0615493	0.191969	-0.0822497	-0.0278427	0.135369	-0.0822497	-0.238115	0.0410893	0.21074	-0.0822497	0.0560839	0.0945293	-0.0522792	0.0410893	-0.0822497	0.21074	0	0.136804	-0.0268933	-0.0268933	0.136804	0.0495919	-0.0268933	0.0495919	-0.0430555	-0.0449455	0.0611979	-0.0542879	0	0.013405	0	0	0.0495919	-0.0423751	-0.0766853	-0.216548	0.121627	0	-0.0131757	0	0.0453609	-0.196188	0.468188	-0.190981	0.0262279	0.236039	0.0773098	-0.017123	-0.640427	-0.685302	-0.0121583	0.209784	-0.0691253	-0.601599	0.161502	-0.409495	-0.762221	0.0790691	-0.228152	-0.251323	0.0897372	-0.146218	-0.274645	0.290598	-0.116134	-0.0814401	-0.274645	-0.274645	-0.056073	-0.164785	0	0	0	0	0	0.134522	0.112476	0.0561596	0.180511	0	0	0	-0.109311	0.0425861	0	0.0495919	0.0495919	0.0495919	0	-0.120542	0	0	0	-0.155991	0.0983017	0.272162	3.64068	0.0983017	0.886876	0	0.0952708	0.406929	-0.0511955	2.37792	2.38757	3.98935	0	-0.0833264	0	0	0	0.0781895	2.78504	0.0495919	0.0983017	0	0	2.37792	0	-0.0247276	2.37792	0.339062	0.886876	0	0	0.0495919	0	1.82753	0.0983017	0	-0.0833264	0.0495919	0.0763831	0	0.0495919	2.45049	2.54747	-0.0718224	2.41732	0.585285	0.270986	0.200422	0.140594	0	-0.367976	0.162382	0.530001	-0.0722301	0	-0.0749725	3.64068	0.0967809	0	0.0262279	1.33772	-0.0360839	0	0	0	-0.0315524	0.100554	0.937706	0.0291191	0.0230084	0.0781895	0.0495919	0	0	0.265492	-0.0876987	0.00993352	-0.00975463	-0.0580523	1.21636	0	0.0324771	0	0.112582	0	-0.0807098	-0.0376825	0.0453609	0.0450124	0.0495919	0.0450124	0	-0.494595	-0.151907	0.0495919	-0.058399	2.45049	0	-0.05815	0.0217194	0.0983017	-0.445652	-0.0244498	0.0495919	0.161289	-0.016582	0	-0.421973	-0.205805	-0.0392951	-0.0442848	0	0.11342	0.11342	0	0.0495919	0	-0.205217	0.252048	0.108731	0	0.041925	-0.494595	0.0147081	-0.284705	0.182611	4.20915	4.14532	-0.0530523	-0.284852	-0.00273524	-0.0272349	-0.0226044	0.0495919	0	-0.0586503	0.161367
basal cell II	M1437.25		0.422118	-0.0771463	0.405931	2.38559	2.83002	0.942827	1.62358	-0.0613375	2.49857	-0.0598793	-0.0315241	0.465318	0	0	0.120307	-0.168883	-0.00836222	-0.324683	0.994294	3.30776	2.7445	3.34651	2.83002	2.86216	0.144828	1.64164	1.42066	-0.0452218	-0.051184	-0.0919059	-0.125295	-0.0973691	-0.125082	-0.0733524	-0.134251	0	0.307444	0	0.0361461	0.465318	3.01249	2.32405	0	-0.156412	0.0799835	0.00972245	0.0759723	-0.0823277	0.11725	-0.185201	0.377273	-0.0275028	-0.314781	-0.163892	-0.416462	-0.174189	-0.506947	0.470681	-0.104704	0.11725	0.0894376	0	-0.0691024	0	0.0894376	0.120307	0.323026	0.0752272	0.0768242	-0.290364	-0.159562	-0.209912	0.0803211	0	0	-0.15116	-0.149073	-0.0547183	0.0924349	0.117836	0.0771295	-0.0477821	-0.0973691	0.0771295	-0.224242	-0.182311	1.01493	0.112794	-0.0534145	1.50454	2.72255	2.02556	3.30776	-0.0528783	-0.138191	-0.0307926	0	0	0	1.17551	-0.0931675	0.497338	0.948592	0.683164	0.120307	0.120307	0	0	0.0711499	0	-0.0539209	0	0	-0.0526427	-0.0126109	0	0.120307	1.86077	1.14109	0.422118	0.316299	0.264859	0.125833	-0.168883	-0.181594	-0.125734	-0.0190748	0.0459151	-0.359098	0	0	-0.0331002	0	2.40715	0.0490536	0	-0.0226859	0.0711499	0.120307	0.0657554	0.0417462	2.7445	0.994294	3.30776	0	-0.0376054	0.120307	-0.0736139	0.187852	-0.0850363	0	-0.224455	0	0	-0.284334	-0.26915	0.0253932	-0.101655	0	0.120307	0	0	0	0.0465432	-0.0602326	0	0	-0.0318671	0.234725	0	0.00916617	0.234725	0.21235	0.0428727	-0.134251	0.21235	-0.145384	-0.0878166	0.165727	0.21235	-0.0621857	1.01294	0.117836	-0.0878166	0.21235	0.165727	0	0.240889	0.228266	0.228266	0.240889	0	0.228266	0	0.191561	-0.0449455	-0.112607	-0.0542879	0	-0.036187	0	0	0	0.163122	0.405931	-0.224881	-0.0462705	0.120307	-0.324683	0	-0.0529408	-0.15041	0	-0.422579	0.0683458	-0.152378	0.118677	-0.0953125	-0.309778	-0.341652	-0.0617502	0.749455	-0.30869	-0.394128	0.49746	0.0771295	-0.575085	-0.416462	-0.091648	-0.479969	0.25259	-0.347389	-0.224455	-0.182311	-0.062197	-0.156752	-0.224455	-0.224455	0.0280422	-0.164785	0	0	0.120307	0	0	-0.0587265	-0.118224	-0.0421421	0.148806	0	0	0	-0.018555	-0.173246	0	0	0	0.120307	0	-0.120542	0.120307	0	0	-0.275249	0.539041	1.50454	2.61373	0	0.340094	0	0.0694046	0.436042	0.347224	1.0794	1.42479	2.60465	0	-0.0126109	0	0	0	0.120307	1.83485	0	0	0	0	1.0794	0	0.269331	1.0794	-0.052974	0.340094	0	0	0	0	1.29249	0	0	-0.0126109	0	0.137194	0	0	1.17551	2.82071	-0.0718224	1.85418	0.125833	-0.0850363	0.192472	0.0537457	0	-0.196016	0.26976	0.848927	0.112794	0	-0.0534145	2.61373	-0.0493928	0	0.0683458	0.015479	0.497338	0	0	0	0.738389	-0.0456198	1.69896	0	0.180876	0.120307	0	0	0	0.243327	0.0687279	0.400015	0.292083	-0.161063	0.258073	0.298996	0.0544828	0	-0.0823277	0	0.0395976	0.441393	-0.0529408	0	0	0	0	-0.548092	-0.0772055	0	-0.058399	1.17551	0	-0.107742	0.0924349	0.120307	-0.214189	0.125952	0.120307	-0.10079	1.05339	0.234616	-0.26915	0.0308938	-0.088887	-0.0442848	0	-0.0603847	-0.0603847	0	0.4807	0.120307	0.0888414	-0.0552814	-0.0454971	0	0.242619	-0.548092	-0.0835937	0.410614	-0.0229918	2.38559	2.83002	-0.0307926	0.120389	0.0188582	-0.0272349	0.181302	0	0	-0.0586503	-0.00348432
basal cell II	M1438.92		2.08423	0.055426	0.437297	3.21232	3.23653	0.265729	4.03812	0.191542	2.19143	0.0274361	0.221356	0.782671	0.0514717	0	0	-0.0319538	-0.108899	-0.237368	3.64144	4.76111	4.28297	2.94793	3.23653	3.36148	0.793355	0.124651	0.570996	-0.0390005	-0.051184	-0.0406976	-0.0379798	0.219298	-0.125082	0.179527	-0.129429	0	0.294995	0	0.00315409	0.782671	3.61424	3.16532	0	0.142847	0.0469914	-0.0232696	-0.158644	0.459124	0.116632	-0.153614	0.116012	-0.174804	-0.296518	-0.106394	-0.0850654	-0.487203	-0.281878	0.08513	-0.168094	0.116632	-0.0308698	0.0873154	-0.0691024	0	-0.0308698	0	0	0.126436	0.0438321	-0.3592	0.143484	0.0893467	1.23612	0	0	-0.15116	-0.149073	-0.0547183	0.109056	-0.0391696	-0.101749	0.366836	0.219298	-0.101749	-0.224242	-0.571182	0.826989	-0.0345066	-0.0372491	0.863581	1.8406	2.18214	4.76111	-0.0157706	-0.050876	0.0202126	0.0873154	0	0.0873154	0.0633126	0.126271	-0.286395	0.0873154	0	0	0	0	0	0	0	-0.0539209	0	0	-0.0526427	0.0726961	0	0	-0.00426796	0.25659	2.08423	0.0493376	-0.113144	0.15083	-0.0319538	0.0898313	-0.038419	0.0800564	0.012923	-0.486578	0.0873154	0	0.0181081	0	0.422771	0.100262	0	0.0287858	0.0514717	0.839812	0.956073	0.734969	4.28297	3.64144	4.76111	0	0.0497099	0	-0.0736139	0	-0.0850363	0.179737	-0.103906	0	0	-0.464784	0.0969059	-0.0434425	-0.101655	0	0	0	0	0	0.0845693	-0.0602326	0	0	-0.0318671	-0.128369	0.0873154	0.400645	-0.128369	0.179392	0.0098807	-0.129429	0.179392	-0.0850043	0.0856107	-0.194969	0.179392	0.10933	0.412608	-0.0391696	0.0856107	0.179392	-0.194969	0	-0.0154455	-0.00168318	-0.00168318	-0.0154455	0.0873154	-0.00168318	0	-0.0430555	0.0423699	-0.0252918	0.117228	0	0.135329	0	0	0	-0.0714943	0.437297	-0.20721	0.173168	0	-0.237368	0	-0.0529408	-0.0197059	0.0873154	0.0429072	0.0353538	0.198427	-0.0286235	-0.00799716	-0.445785	-0.465863	0.0255652	0.0803913	-0.0558108	-0.291575	0.0555685	-0.101749	-0.49315	-0.0850654	-0.163046	-0.353652	-0.0584927	-0.0481309	-0.103906	-0.571182	0.0502302	-0.124097	-0.103906	-0.103906	-0.261654	-0.0774693	0	0	0	0.0873154	0.0873154	0.297767	0.23827	0.224299	0.151604	0	0	0	-0.0646714	-0.407862	0	0.0873154	0	0	0	-0.120542	0.136929	0	0	-0.176118	0	0.863581	2.87455	0.299258	1.73071	0	-0.0509028	-0.022319	0.0707283	1.36437	2.21949	2.84832	0	0.0726961	0	0	0	0	1.82491	0.331651	0.299258	0.0873154	0	1.36437	0	0.450386	1.36437	0.166465	1.73071	0	0	0	0	1.48595	0.299258	0	0.0726961	0.0873154	0.0740938	0	0	0.0633126	0.645222	-0.0203508	1.63299	0.15083	-0.0850363	0.101702	0.329926	0	-0.378962	0.426054	0.431029	-0.0345066	0	-0.0372491	2.87455	0.0379226	0	0.0353538	0.104155	-0.286395	0	0	0.0873154	0.138294	-0.0456198	1.07152	0	0.183689	0	0.0873154	0	0	0.164854	0.178906	-0.0479964	0.122582	0.244898	0.468767	0.0873154	-0.0658246	0	0.459124	0	0.185732	-0.0865987	-0.0529408	0	0	0	0	-0.0898744	-0.185859	0	-0.058399	0.0633126	0	0.145138	0.109056	0.0873154	0.0328298	-0.0807698	0	0.685325	0.858238	0.0873154	0.0969059	-0.122091	-0.088887	-0.0442848	0	0.111131	0.111131	0	0	0	-0.00192888	0.116234	0.00597454	0	0.163062	-0.0898744	0.0037217	-0.259446	0.233315	3.21232	3.23653	0.0202126	-0.108777	-0.0318544	-0.0272349	0.0151191	0	0	-0.0586503	0.14265
basal cell II	M1439.51		0.725227	-0.0731943	-0.0736915	2.84387	3.06998	0.638076	3.72548	0.220044	2.39727	-0.028578	0.0927353	0.582414	0.133032	0.0495367	0	0.0470009	-0.133772	-0.231256	1.43457	4.35609	3.03665	2.59554	3.06998	3.11094	0.889457	0.815198	0.986507	-0.095531	-0.0198828	-0.0267293	0.192712	-0.0039423	-0.013601	-0.0733524	-0.464511	0	0.357823	0.149044	-0.00357557	0.582414	2.36726	1.99127	0.0934268	-0.0629847	0.389705	-0.0481428	-0.158644	-0.186543	-0.136248	-0.157169	0.0613645	-0.0410835	-0.0387155	-0.0528415	-0.057989	-0.626242	-0.399789	-0.340251	-0.651385	-0.136248	0.000431435	0.0313013	-0.0691024	0.0624421	0.000431435	0.0313013	0	-0.0137789	-0.0434832	-0.34823	0.0545379	-0.17861	0.719239	0	0	-0.119858	-0.117771	0.00772383	0.0345696	-0.205256	-0.0744157	-0.0164809	-0.0039423	-0.0744157	-0.0900888	-0.842114	0.633263	0.00243745	-0.000305	0.86095	2.36703	1.28451	4.35609	-0.0309593	-0.10689	-0.0354258	0.0986767	0.0624421	0	0.649999	-0.0307254	0.0504861	0.387064	0.124259	0	0.0624421	0.0624421	0.0495367	0.0183298	0.0313013	-0.0226197	3.1085	2.28111	3.25243	-0.0704762	0.0624421	0	2.15083	1.45567	0.725227	-0.059736	0.0508157	0.0160675	0.0470009	0.108597	-0.00147487	0.0914029	-0.0743923	-0.376713	0	0	-0.0291482	0	1.25391	0.0858445	0.0313013	0.0086154	0.0313013	0	0.0388748	0.0456983	3.03665	1.43457	4.35609	0.0624421	-0.0192757	0.0624421	0.0198129	0.0313013	0.0183328	0.0624421	-0.180593	0.0313013	0.0313013	-0.30278	-0.226939	0.0779118	-0.0210689	0.0934268	0.0624421	0	0	0	0.068327	-0.0472217	0	0	-0.000565884	-0.133123	0.0313013	-0.0486991	-0.133123	0.191493	0.0195604	-0.464511	0.191493	0.00587133	0.117065	-0.0790005	0.191493	0.123298	0.237706	-0.205256	0.117065	0.191493	-0.0790005	0	-0.00933406	-0.085058	-0.085058	-0.00933406	0	-0.085058	0.0624421	0.247017	0.0484813	0.120995	0.0879386	0	0.0262552	0	0	0	-0.0219576	-0.0736915	-0.16075	-0.0462705	0	-0.231256	0.0313013	0.00950131	-0.153108	0.0313013	-0.321851	-0.0206603	-0.0899355	0.0873445	-0.0640113	-0.449854	-0.494642	-0.0122135	0.242394	-0.179207	-0.375348	0.0306953	-0.0744157	-0.886306	-0.057989	-0.240728	-0.347233	-0.0211514	-0.241147	-0.180593	-0.842114	-0.161608	0.0107362	-0.180593	-0.180593	-0.0201892	-0.102343	0.0313013	0	0	0	0	0.0527545	-0.0247974	-0.0108409	0.0436738	0	0.0313013	0	-0.193292	0.0321626	0	0.0313013	0.0313013	0.0313013	0	-0.0399565	0.0313013	0	0.0624421	-0.0369447	0.0313013	0.86095	1.85991	0.124259	0.325707	0.0313013	0.104041	0.711938	0.0720386	1.53697	1.90059	3.23555	0.0313013	-0.0704762	0.0624421	0	0	0.268902	2.54018	0.182646	0.124259	0.680934	0.0313013	1.53697	0	0.151321	1.53697	0.121668	0.325707	0.0313013	0	0.0313013	0	1.29696	0.124259	0.0624421	-0.0704762	0.0313013	0.0448045	0.0624421	0	0.649999	1.1577	-0.00938031	1.56694	0.0160675	0.0183328	-0.0577513	0.435247	0	0.0904339	0.849064	1.72134	0.00243745	0.0313013	-0.000305	1.85991	0.0800911	0.0495367	-0.0206603	0.514223	0.0504861	0	0	0	0.0431151	-0.0143186	0.411464	0.0624421	0.826265	0	0.0934268	0	0	0.709586	0.498338	0.0506803	-0.0934861	-0.253452	0.729978	0.111481	0.0276022	0	-0.186543	0	-0.0494085	1.3717	0.00950131	0.0624421	0.0313013	0.0624421	0	-0.280133	0.526081	0	0.0221867	0.649999	0.124259	-0.0452998	0.0345696	0.0313013	-0.714303	-0.0754721	0.0934268	-0.0202043	0.0131099	0	-0.226939	-0.0529293	0.0712565	0.00525193	0	0.322852	0.322852	0	0.0313013	0.0313013	0.138486	0.148002	0.0787623	0	0.0370501	-0.280133	0.0278873	-0.467712	0.00413706	2.84387	3.06998	-0.0354258	-0.34789	0.0094893	-0.0272349	-0.0538665	0	0.233602	0.0347765	0.0794917
basal cell II	M1440.81		0.0940125	-0.14693	-0.116779	4.22562	4.33605	1.27291	3.06248	-0.0108135	2.78419	-0.00935525	0.0189999	1.27045	0.0296727	0.0296727	0	-0.0402017	-0.116578	-0.0810691	0.706312	5.3219	3.52747	3.43464	4.33605	4.41045	0.0715716	2.34514	1.39923	-0.341903	-0.000659986	-0.0353595	-0.0747711	-0.0261569	-0.0249817	-0.0733524	0.0231517	0.050524	0.0710997	0.0665851	-0.00452513	1.27045	3.47227	3.89722	0.1001	-0.0563112	0.108454	0.018096	-0.10812	-0.0613202	-0.136248	-0.224275	0.045351	-0.0655173	-0.25176	-0.101238	-0.355167	-0.416904	-0.416798	-0.347911	-0.00393413	-0.136248	-0.0308698	0.050524	0.030998	0.050524	-0.0308698	0	0.050524	0.00544387	0.133371	-0.0795199	-0.0658173	-0.130276	0.257651	0	0	-0.0510593	0.0901975	-0.00419425	0.00180018	-0.150881	-0.592586	-0.0181095	-0.0261569	-0.592586	-0.0276408	0.150987	0.706203	-0.0712979	0.0242133	0.223447	3.44176	2.24362	5.3219	-0.024408	0.0860067	-0.070545	0.204646	0	0	1.56949	-0.0135314	0.101404	0.0796361	0	0	0.050524	0.0296727	0	0.0296727	0	0.0948568	0	0	-0.00211866	0.0912798	0.050524	0	4.95913	1.00443	0.0940125	-0.0220778	-0.149935	0.0391731	-0.0402017	0.345204	-0.0752103	-0.0392818	-0.0238683	-0.41448	0.0296727	0	-0.0533073	0	1.81575	0.0288465	0	0.0278382	0	0	-0.054552	0.0784021	3.52747	0.706312	5.3219	0	0.0129186	0	0.0264864	0.050524	0.111565	0	-0.296298	0	0	-0.32771	-0.468046	0.00518613	-0.101655	0.050524	0.128681	0	0.050524	0	-0.0392952	0.0398677	0	0	0.116911	-0.261834	0	0.0376365	-0.261834	0.164866	0.138775	0.0231517	0.164866	-0.0498077	0.0720075	0.0530747	0.164866	-0.0621857	0.228937	-0.150881	0.0720075	0.164866	0.0530747	0	0.0460169	-0.200841	-0.200841	0.0460169	0	-0.200841	0	0.0570448	0.00557857	-0.0620831	0.0458125	0	0.413624	0	0	0	-0.0418216	-0.116779	-0.347024	-0.0462705	0	-0.0810691	0.050524	-0.0529408	-0.345265	0.050524	-0.394109	-0.0519616	0.169425	0.227081	0.00478781	-0.376741	-0.4887	-0.0112261	0.537212	-0.30869	-0.439267	-0.0317468	-0.592586	-0.662252	-0.355167	0.0377783	-0.687121	-0.0466438	-0.247289	-0.296298	0.150987	-0.285796	0.153002	-0.296298	-0.296298	-0.396703	-0.0646843	0	0	0	0.1001	0	0.175892	0.0104567	0.00838191	0.294351	0	0	0	-0.237915	-0.21126	0.050524	0	0	0	0	-0.0204419	0	0	0	-0.295456	0	0.223447	2.99954	0.1001	0.00397569	0	-0.000378741	0.458461	0.0479903	2.54739	2.54872	4.4184	0	0.0912798	0.050524	0	0.050524	0.1001	2.57875	0	0.1001	0	0	2.54739	0.1001	0.0257808	2.54739	0.236782	0.00397569	0	0	0	0	1.98547	0.1001	0.050524	0.0912798	0	0.0991797	0.050524	0	1.56949	3.26329	-0.0718224	2.75334	0.0391731	0.111565	-0.121505	0.16215	0	-0.415753	-0.0414143	0.99534	-0.0712979	0	0.0242133	2.99954	-0.0493928	0	-0.0519616	-0.27332	0.101404	0.050524	0	0.050524	-0.0811443	-0.0456198	0.778078	0	0.0463999	0	0.1001	0	0.0590137	0.0143735	-0.0372073	0.00252769	-0.105404	-0.246901	0.357416	0.050524	0.0342757	0	-0.0613202	0.050524	-0.00107363	-0.101151	-0.0529408	0.0796361	0	0.0796361	0	-0.416875	-0.281603	0	-0.00787499	1.56949	0	-0.0572178	0.00180018	0.050524	-0.547764	-0.0210969	0.1001	-0.0502659	0.216095	0	-0.468046	-0.200753	0.0112133	0.0353514	0	-0.00986067	-0.00986067	0	0	0.050524	-0.154708	0.14132	-0.0454971	0	0.0437236	-0.416875	-0.0835937	-0.467591	0.00547855	4.22562	4.33605	-0.070545	-0.15362	-0.0318544	-0.0272349	-0.0721963	0	0.1001	-0.00812624	0.110827
basal cell II	M1442.71		1.14923	0.219529	0.178817	2.48531	2.81277	0.917006	2.91907	0.116411	2.38808	0.0304995	0.275172	0.810683	0	0	0	0.0934939	0.132649	-0.0623067	1.01443	3.37766	1.52447	3.24495	2.81277	3.14933	0.305237	0.388382	0.651178	0.331662	0.0391948	0.0501631	-0.0349163	-0.0069903	0.0526661	0.0170264	-0.531426	0	0.0279149	0	0.486649	0.810683	2.07631	2.16309	0.470025	0.0711579	0.26008	0.116985	0.265679	-0.295243	0.00558617	-0.145484	0.0743214	-0.17174	-0.407564	0.114897	-0.1852	-0.307979	-0.0541281	0.132477	0.840051	0.00558617	0.059509	0.0903788	-0.0691024	0.0903788	0.059509	0	0	-0.0450802	0.184086	-0.0935844	0.18905	0.0176578	1.27415	0.0903788	0.0903788	-0.15116	-0.149073	-0.0547183	-0.0278725	-0.257104	-0.0578155	-0.0477821	-0.0069903	-0.0578155	0.501692	0.188256	2.67811	0.402021	0.3544	1.01746	1.1771	1.18331	3.37766	-0.0313519	0.124185	0.0177285	0.0903788	0	0.11882	-0.0941119	-0.0931675	0.290417	0.126989	0.310705	0.0903788	0	0.0903788	0	0	0	0.0364579	0.0903788	0.0903788	-0.0526427	-0.132918	0	0	0.322069	0.785963	1.14923	-0.122178	0.0458158	-0.264488	0.0934939	-0.409076	-0.0353555	-0.0490033	0.0159865	-0.157807	0	0	0.135669	0	1.63396	0.019125	0	-0.0226859	0	0	0.150728	0.099187	1.52447	1.01443	3.37766	0	0.0527734	0	0.188763	0.310705	0.285402	0.0903788	-0.0711162	0.0903788	0.0532502	-0.124188	-0.130475	-0.00453537	-0.0112758	0	0.0903788	0	0	0	0.00424207	-0.0602326	0	0	0.0585117	0.0133176	0	-0.0207624	0.0133176	-0.0553812	-0.0774347	-0.531426	-0.0553812	-0.114305	-0.144685	0.109176	-0.0553812	0.0281931	1.06829	-0.257104	-0.144685	-0.0553812	0.109176	0	-0.0123821	0.13673	0.13673	-0.0123821	0	0.13673	0	-0.0430555	0.132803	0.065141	-0.0542879	0	0.0541919	0	0	0.0903788	0.0188846	0.178817	-0.213172	-0.0462705	0	-0.0623067	0	0.124807	-0.280039	0.0903788	-0.452507	-0.0519616	-0.152378	0.025895	0.0824356	0.337969	-0.215277	-0.0617502	0.413487	0.427434	0.113403	0.23063	-0.0578155	-0.936785	-0.1852	-0.277283	-0.285973	0.0669549	0.0561491	-0.0711162	0.188256	0.219762	-0.0778511	-0.0711162	-0.0711162	-0.078268	-0.0744058	0.0903788	0	0	0	0	0.0316523	0.210639	0.0482367	0.338513	0	0	0	-0.0899817	-0.0164024	0	0	0.0903788	0	0	-0.120542	0.0903788	0	0	-0.13318	0.0903788	1.01746	2.66392	0.0903788	0.00487002	0	0.0909311	-0.00544942	-0.100787	1.75978	2.17445	2.68229	0	-0.132918	0	0	0	0	1.53301	0.141834	0.0903788	0.177748	0	1.75978	0.0903788	0.742841	1.75978	0.139341	0.00487002	0	0	0	0	2.89432	0.0903788	0	-0.132918	0	-0.00704312	0	0	-0.0941119	0.26227	-0.0718224	0.478245	-0.264488	0.285402	0.137899	0.444725	0	-0.375899	0.121252	0.558056	0.402021	0.0903788	0.3544	2.66392	0.0409861	0	-0.0519616	0.343775	0.290417	0	0	0	0.413735	0.216757	1.70445	0	-0.0973649	0	0	0	0	-0.0440254	-0.0755094	0.0423825	0.106448	-0.3053	-0.186485	0	-0.0658246	0	-0.295243	0	0.0970383	-0.204864	0.124807	0	0	0	0	-0.305957	-0.214511	0	-0.058399	-0.0941119	0.0532502	-0.107742	-0.0278725	0	-0.378801	-0.12732	0.177748	0.0769581	0.949028	0	-0.130475	-0.206607	0.0529469	0.0460941	0	0.0299941	0.0299941	0	0	0.141834	0.291763	0.122467	-0.0454971	0	0.0340021	-0.305957	0.00678517	0.618683	0.0344489	2.48531	2.81277	0.0177285	-0.0811487	0.109979	0.0260153	0.31437	0.20528	0.0903788	0.119098	-0.0334129
basal cell II	M1443.21		1.17447	-0.197454	-0.154825	2.7357	2.63263	0.119414	4.40874	-0.0613375	3.51774	0.084129	0.112484	0	0.144008	0	0	0.0448439	0.152873	-0.251881	1.79405	4.24714	2.87928	2.9089	2.63263	3.21067	1.25811	0.833721	1.91633	-0.311372	-0.051184	-0.0390948	-0.0524925	-0.0973691	-0.0522794	-0.0733524	-0.0617338	0	-0.126852	0	-0.0113587	0	2.35596	2.47057	0.38773	-0.0124033	-0.0403239	-0.0377824	-0.158644	-0.196209	-0.0634451	-0.373053	0.0112151	-0.00825943	-0.335671	-0.141468	-0.149039	-0.365985	-0.461654	-0.111948	0.806579	-0.0634451	0.0419328	0	0.0749059	0	0.0419328	0	0.0728026	0.0277224	0.0711586	-0.196945	-0.099568	0.00381482	1.11381	0	0.0728026	-0.15116	0.0358923	-0.0547183	-0.0278725	-0.272964	0.0591243	-0.0477821	-0.0973691	0.0591243	-0.13547	0.0988574	0.578876	-0.121822	-0.0517619	0.602442	3.59693	1.60234	4.24714	0.0626851	-0.0653888	-0.0142611	0	0	0	-0.0919375	0.0508407	0.0329953	0	0	0	0.0728026	0.0728026	0	0	0.0427873	0.0900873	0	0	-0.0526427	-0.0601157	0	0	0.552234	0.641405	1.17447	-0.0493756	-0.0154943	-0.0334473	0.0448439	-0.0591395	-0.0529317	-0.0247403	-0.00158974	-0.658094	0	0	-0.080605	0	3.37251	0.00154878	0	-0.0226859	0.0728026	0.0427873	0.0182506	0.175298	2.87928	1.79405	4.24714	0	-0.0376054	0	-0.000811308	0	-0.0850363	0	-0.198422	0.0728026	0	-0.457704	-0.231875	0.118812	-0.101655	0	0.25386	0.0728026	0	0	0.199657	0.261187	0	0	-0.0318671	-0.370608	0	0.032867	-0.370608	0.126979	-0.0774347	-0.0617338	0.126979	-0.22259	0.130436	-0.138276	0.126979	-0.0621857	0.936369	-0.272964	0.130436	0.126979	-0.138276	0	0.0412474	0.0204781	0.0204781	0.0412474	0.0728026	0.0204781	0	-0.0430555	-0.0449455	-0.112607	-0.0542879	0	0.0784548	0	0	0	0.00130832	-0.154825	-0.523877	-0.0462705	0	-0.251881	0	0.0198618	-0.350321	0.0728026	-0.26083	0.201898	-0.152378	-0.0431363	-0.0225099	-0.409348	-0.194843	-0.0617502	0.579665	-0.054831	-0.611818	0.25031	0.0591243	-0.649138	-0.149039	-0.124756	-0.448168	-0.195422	-0.232747	-0.198422	0.0988574	-0.0913294	-0.0741412	-0.198422	-0.198422	-0.0133941	-0.164785	0	0	0.0728026	0	0	0.0852818	-0.118224	0.0306605	0.127916	0	0	0	-0.132586	-0.407862	0	0	0	0	0	-0.120542	0	0	0	0.208802	0	0.602442	3.18323	0	0.401208	0	0.0218998	0.438216	0.0432208	1.3649	1.61265	2.49785	0.213726	-0.0601157	0	0	0	0	2.17116	0	0	0	0.213726	1.3649	0	0.2471	1.3649	0.258259	0.401208	0	0	0	0	1.32188	0	0	-0.0601157	0	0.156438	0	0.0728026	-0.0919375	1.36867	-0.0718224	1.43524	-0.0334473	-0.0850363	-0.0365363	0.83255	0	-0.31032	-0.0191357	1.01947	-0.121822	0.0728026	-0.0517619	3.18323	-0.0493928	0	0.201898	-0.00116079	0.0329953	0	0.0728026	0	0.10382	-0.0456198	1.1815	0	0.312946	0	0	0	0.0427873	0.280499	-0.0930856	0.177436	-0.155928	-0.251671	-0.0932868	0	-0.0658246	0	-0.196209	0	-0.0807098	0.0724954	0.0198618	0.114642	0.0728026	0.114642	0.0728026	-0.165962	-0.271357	0	0.0144035	-0.0919375	0	-0.107742	-0.0278725	0	-0.407446	-0.0687354	0.213726	-0.10079	0.676011	0.0728026	-0.231875	-0.303586	0.12484	-0.0442848	0	-0.0603847	-0.0603847	0	0.0728026	0	0.0942794	0.0887268	-0.0454971	0	-0.0563767	-0.165962	0.101371	0.11932	0.17812	2.7357	2.63263	-0.0142611	-0.257637	-0.0318544	-0.0272349	-0.0721963	0	0	0.0898726	0.130068
basal cell II	M1444.12		1.89228	0.360756	-0.0869601	3.85099	4.23166	1.21597	4.45797	0.496872	3.0095	0.352743	0.318397	1.36819	0.122514	0	0	-0.168883	-0.0737011	-0.133393	2.44617	4.10995	3.46053	3.19339	4.23166	4.00233	0.542463	0.463422	1.35257	-0.354523	0.140106	-0.212213	-0.125295	-0.0249122	-0.125082	-0.0733524	2.40789	0	0.256528	0	-0.0841613	1.36819	3.21194	2.61861	0.122514	0.359937	0.0821896	0.0119286	0.0802612	-0.137637	0.276374	-0.0231316	0.569361	0.194064	0.0257611	-0.112967	0.0214405	-0.0135771	-0.0592721	0.0812621	0.521431	0.276374	-0.0308698	0.122514	-0.0691024	0	-0.0308698	0	0	-0.0450802	0.0790303	0.00195028	0.230469	0.20271	0.672316	0	0	-0.15116	0.0898325	-0.0547183	-0.0278725	0.7183	0.0614126	0.191123	-0.0249122	0.0614126	0.649668	-0.245003	1.74181	0.394527	0.260058	0.847277	2.24384	1.2677	4.10995	0.343163	-0.138191	-0.00793569	0.122514	0	0	0.280403	0.0981227	0.184499	0.304456	0	0	0	0	0.122514	0	0	0.018536	0	0	-0.0526427	-0.0104048	0	0	1.80276	1.33345	1.89228	0.000335405	-0.200459	0.301577	-0.168883	0.029284	0.113171	-0.0669252	-0.0743923	-0.0106469	0	0	-0.030894	0	1.67876	-0.0712538	0	0.0998277	0.19129	0	0.449003	0.225894	3.46053	2.44617	4.10995	0.275199	-0.0376054	0	-0.0736139	0	0.0374772	0	0.0702914	0.122514	0	-0.0628499	-0.445633	-0.0949142	0.202801	0	0	0	0	0.238905	0.328276	0.178672	0	0	0.352755	1.84224	0.473805	0.504967	1.84224	1.06567	0.335187	2.40789	1.06567	0.946573	0.350355	0.390504	1.06567	0.350436	1.31982	0.7183	0.350355	1.06567	0.390504	0	-0.102761	-0.0620365	-0.0620365	-0.102761	0	-0.0620365	0	-0.0430555	-0.0449455	-0.112607	0.0682257	0	-0.036187	0	0	0	0.232961	-0.0869601	-0.0500723	-0.0462705	0	-0.133393	0	-0.0529408	0.495665	0.122514	0.282661	-0.0519616	0.628738	0.556849	0.421036	0.10452	-0.168953	-0.0617502	0.0659761	0.0202315	-0.139718	0.380875	0.0614126	-0.564036	0.0214405	-0.539659	-0.596993	-0.195422	0.0652328	0.0702914	-0.245003	-0.0166367	-0.180549	0.0702914	0.0702914	-0.318106	-0.164785	0	0	0.122514	0	0	-0.0587265	-0.118224	-0.0421421	0.153095	0	0	0	0.156254	-0.168957	0	0	0.122514	0	0	0.00197133	0	0	0	-0.273043	0	0.847277	1.98515	0.122514	0.499909	0	0.188002	0.415171	0.0217261	2.45883	2.24002	4.10919	0	-0.0104048	0	0	0	0	2.23293	0	0.122514	0	0	2.45883	0	0.803877	2.45883	0.43436	0.499909	0	0	0	0	3.53033	0.122514	0	-0.0104048	0	0.3152	0	0.122514	0.280403	1.18975	-0.0718224	1.84517	0.301577	0.0374772	-0.151178	0.552376	0	0.493705	0.546482	0.522432	0.394527	0.122514	0.260058	1.98515	-0.0493928	0	-0.0519616	0.195706	0.184499	0	0	0	0.435204	0.0768937	1.05566	0	-0.0330641	0	0	0	0	-0.134404	-0.0433747	-0.0479964	0.0829768	-0.0457575	0.334129	0	-0.0658246	0	-0.137637	0	-0.0807098	-0.135601	-0.0529408	0	0	0	0	-0.296688	-0.220761	0	-0.058399	0.280403	0	0.348441	-0.0278725	0.349921	-0.568889	0.132223	0.122514	0.0217236	0.462085	0.238905	-0.445633	-0.149015	0.0336266	-0.0442848	0	0.0120722	0.0120722	0	0	0	-0.254809	0.0672321	-0.0454971	0	-0.0563767	-0.296688	-0.0835937	0.0366268	0.206622	3.85099	4.23166	-0.00793569	-0.42866	-0.0318544	0.0244101	-0.0721963	0	0	-0.0586503	0.28883
basal cell II	M1446.74		0.364134	-0.0719059	-0.105161	3.62844	3.89668	0.236623	1.34968	0.033239	3.26029	0.00345445	0.000287055	0	0.0945765	0.0502851	0	-0.0305583	-0.164403	-0.24304	0.684873	4.21089	3.29739	2.14273	3.89668	4.2546	3.27019	2.28782	2.24189	-0.0270359	0.0121497	0.00980711	-0.125295	-0.065558	-0.0305055	-0.0415412	0.299284	0	2.38688	0.0318112	-0.0523501	0	1.67994	0.560964	0.1741	0.0302966	0.00996122	0.166019	-0.158644	-0.0964181	0.162647	-0.278476	-0.0716156	-0.0960321	-0.292393	0.030108	-0.319857	-0.507759	-0.531838	-0.136306	0.622601	0.162647	0.000941347	0.0318112	-0.0372912	0.0318112	0.000941347	0	0.0318112	0.0676458	-0.0434832	0.0258094	-0.373092	-0.128269	1.48106	0.0734218	0	-0.119348	-0.0363466	0.110254	0.0224127	-0.221935	-0.338813	0.0155516	-0.065558	-0.338813	-0.111516	-0.801346	0.432589	0.00085336	0.219136	1.69509	3.55572	0.927797	4.21089	-0.0424015	-0.0383331	-0.0369982	0.0633337	0.0318112	0	-0.0248333	-0.0613563	0.439117	0	0	0.010273	0	0.0502851	0	0.0633337	0.0318112	0.120179	0	0.0318112	0.0781415	-0.0383418	0.0318112	0	1.25322	1.8747	0.364134	-0.0588444	-0.137125	0.0144987	-0.0305583	-0.412724	-0.0570721	0.0267046	-0.0743923	-0.501838	0	0.0318112	-0.0278598	0	0.486632	0.0233227	0.0318112	0.00912531	0.0633337	0	0.00878175	-0.0785611	3.29739	0.684873	4.21089	0	0.0126797	0.0633337	-0.0102802	0.0633337	-0.0663924	0	-0.0446793	0.0318112	0	-0.340186	-0.132175	-0.063103	0.0291296	0.22202	0	0	0.0318112	0	-0.0445306	-0.0602326	0	0	-5.59713e-05	-0.0191825	0	-0.0478075	-0.0191825	0.0322716	-0.0141009	0.299284	0.0322716	-0.0139628	0.237818	-0.0179907	0.0322716	-0.0621857	0.419456	-0.221935	0.237818	0.0322716	-0.0179907	0.0633337	0.0227869	0.10212	0.10212	0.0227869	0.0633337	0.10212	0.0633337	0.280203	0.0806024	0.151686	-0.0542879	0	0.120069	0.0633337	0	0	-0.0396831	-0.105161	-0.154512	-0.0462705	0	-0.24304	0	0.0103929	-0.392014	0.186708	-0.308418	-0.0333177	-0.133734	0.0884671	-0.0319788	-0.172896	-0.493444	-0.011465	0.525764	-0.121982	-0.348407	0.975643	-0.338813	-0.857551	-0.319857	-0.0844395	-0.583955	-0.100845	-0.142983	-0.0446793	-0.801346	-0.191548	-0.197182	-0.0446793	-0.0446793	-0.169159	-0.0702082	0.0186439	0.0318112	0.0318112	0.631111	0	-0.0269153	-0.0236478	0.0211916	0.13621	0	0.0318112	0	-0.192003	-0.209275	0.0318112	0.0633337	0.0998582	0	0	-0.0388992	0.0186439	0	0.0318112	0.00699146	0	1.69509	3.27806	0.143542	0.258766	0	0.012431	0.290992	0.116125	1.75728	2.28217	3.58561	0.0318112	-0.0383418	0.0318112	0	0.0318112	0.0633337	2.35318	0.153408	0.143542	0	0.0318112	1.75728	0.0318112	-0.0109858	1.75728	-0.00268885	0.258766	0	0	0.0318112	0	0.893446	0.143542	0.0318112	-0.0383418	0	0.201472	0.0318112	0.0502851	-0.0248333	0.181317	0.0227541	2.22434	0.0144987	-0.0663924	-0.0878444	1.14618	0	0.247279	0.0336095	0.0804234	0.00085336	0.0318112	0.219136	3.27806	0.013941	0	-0.0333177	-0.110268	0.439117	0	0	0.0633337	0.128387	-0.0138087	1.67606	0	0.145011	0	0.0633337	0	0	0.147228	-0.115603	-0.0161852	-0.0303804	-0.0730854	1.05308	0.112726	0.00759717	0	-0.0964181	0	-0.0620659	1.15807	0.0103929	0.0449287	0	0.0449287	0	-0.433932	-0.0754566	0	-0.058399	-0.0248333	0	-0.0131654	0.0224127	0.081643	-0.576355	0.0167696	0.112726	-0.00621349	0.637368	0.0318112	-0.132175	-0.159277	0.0185762	0.019049	0	0.0341918	0.0341918	0	0.204406	0.0633337	-0.0985528	0.545512	-0.013686	0	-0.0245656	-0.433932	0.0209826	-0.689574	0.155595	3.62844	3.89668	-0.0369982	-0.0703474	-0.0318544	-0.00859101	-0.0403851	0.0633337	0.125548	0.084892	-0.0421487
basal cell II	M1448.82		2.14991	-0.139716	0.147403	2.70586	3.50631	0.532772	5.11734	0.291066	2.7957	-0.0598793	0.0262137	0.226276	0.114669	0.0577378	0	0.0344694	-0.196215	0.566332	3.5127	5.08031	3.75116	3.19131	3.50631	3.82925	1.14326	0.0198812	1.196	-0.422593	0.00655373	-0.0088613	-0.0675574	-0.0973691	0.0960619	0.0413166	-0.0739713	0.114669	-0.199655	0.0338748	-0.0841613	0.226276	2.77794	3.19295	0	-0.156412	0.195304	-0.110585	-0.158644	-0.206531	-0.136248	-0.137425	0.0112423	0.147289	-0.00414	0.179964	-0.0429893	-0.452379	-0.291739	-0.15125	0.222511	-0.136248	-0.0308698	0.0911356	0.336578	0.0577378	-0.0308698	0.0577378	0.0577378	-0.0450802	0.0142546	-0.20732	0.0118246	-0.0326375	0.771081	0	0	-0.15116	-0.0344035	-0.0547183	-0.0278725	-0.144131	-0.590508	0.264967	-0.0973691	-0.590508	-0.119192	-0.372188	1.00134	0.0490136	0.0787876	0.622605	3.63945	2.54476	5.08031	-0.00235017	-0.138191	-0.175162	0.147615	0	0	-0.00966944	0.0215015	0.0141308	0.114669	0.160073	0.0814618	0.540128	0.656136	0.436572	0	0.0577378	0.0936937	0.114669	0	-0.0187679	0.148109	0	0	-0.00501398	-0.121637	2.14991	0.0486574	-0.200459	-0.128591	0.0344694	0.0272804	-0.0110653	0.0639699	-0.0166546	-0.510479	0.0338748	0	0.0499444	0	1.01269	-0.013516	0	0.0362953	0	2.98796	3.96345	2.66591	3.75116	3.5127	5.08031	0.170836	0.0201323	0.0338748	-0.0736139	0	-0.0850363	0	-0.415317	0.0577378	0	-0.3032	-0.309761	-0.0371764	-0.0105191	0.0577378	0.0577378	0	0	0.114669	0.0152791	-0.00249487	0	0	-0.0318671	-0.299709	0	0.169886	-0.299709	0.109755	-0.0774347	-0.0739713	0.109755	0.195739	0.127966	-0.0560076	0.109755	-0.00444798	0.543638	-0.144131	0.127966	0.109755	-0.0560076	0	-0.102761	-0.130106	-0.130106	-0.102761	0.114669	-0.130106	0	-0.0430555	0.0127923	-0.112607	0.00344991	0	0.0215508	0	0	0	0.164133	0.147403	-0.432742	0.0114673	0.147615	0.566332	0.170836	-0.0529408	-0.4286	0.0577378	-0.428217	0.00577619	-0.152378	0.142446	0.0193565	-0.855821	-0.459026	-0.0617502	0.201848	-0.161076	-0.336231	0.171605	-0.590508	-0.00220017	-0.0429893	-0.258632	-0.416303	-0.0625894	-0.289651	-0.415317	-0.372188	0.00564759	-0.39801	-0.415317	-0.415317	-0.55943	-0.164785	0	0	0	0	0.0577378	-0.0587265	-0.118224	-0.0421421	-0.0280722	0.0577378	0	0	-0.0244378	-0.0727391	0.0577378	0	0.0577378	0.0577378	0.0577378	-0.120542	0.0577378	0	0	-0.0828074	0.0577378	0.622605	2.72051	0.0925257	1.13596	0	0.0637662	0.321394	0.157598	1.34468	2.00452	3.62689	0.0577378	0.148109	0	0	0	0.0577378	2.38334	0	0.0925257	0.147615	0.0577378	1.34468	0	0.105987	1.34468	0.118914	1.13596	0	0	0	0	1.44981	0.0925257	0	0.148109	0	0.215327	0	0	-0.00966944	1.04866	-0.0718224	1.39357	-0.128591	-0.0850363	-0.0934404	0.00789044	0	-0.351608	1.26967	0.420476	0.0490136	0	0.0787876	2.72051	0.008345	0.0577378	0.00577619	0.109097	0.0141308	0	0	0	0.263108	0.503884	0.61271	0	0.00192192	0	0.0577378	0.0577378	0	-0.0432687	0.0144183	-0.0479964	-0.0981905	-0.337941	0.213835	0	0.0253109	0	-0.206531	0.203352	0.0901258	-0.0547624	-0.0529408	0.0911356	0	0.0911356	0	-0.452749	-0.234952	0	-0.058399	-0.00966944	0	-0.107742	-0.0278725	0	0.0141598	-0.217699	0	-0.10079	0.271914	0	-0.309761	-0.426177	-0.0311492	0.013453	0	-0.0603847	-0.0603847	0	0.0577378	0.0577378	-0.0285323	0.00245633	-0.0454971	0	0.00136104	-0.452749	-0.0835937	-0.308937	-0.0855614	2.70586	3.50631	-0.175162	-0.362412	-0.0318544	0.0305029	-0.0721963	0	0.0577378	-0.0586503	-0.0660539
basal cell II	M1450.35		1.62418	0.290735	0.29578	2.41457	2.66672	0.185411	3.97263	0.0955829	2.43905	-0.0598793	-0.0315241	0	0.233849	0	0	0.228758	-0.196215	-0.245689	0.910417	3.69558	3.34702	2.14208	2.66672	2.37142	2.80039	0.961498	1.1142	0.190649	-0.051184	-0.0552929	0.138475	-0.0973691	-0.125082	0.00564162	-0.0642053	0	0.77148	0.078994	-0.00516724	0	1.44698	0.359614	0.124703	-0.0774175	-0.0403239	0.0141181	0.0564375	-0.177716	-0.136248	-0.294059	-0.0244327	-0.262119	-0.392477	0.112558	-0.151809	-0.509012	-0.396969	-0.193884	0.251131	-0.136248	-0.0308698	0	0.00989167	0	-0.0308698	0.078994	0.078994	0.0339139	-0.0434832	-0.13226	-0.100228	-0.209912	1.96392	0.078994	0	0.00576074	-0.149073	-0.0547183	0.0968306	0.270392	-0.342644	0.109138	-0.0973691	-0.342644	-0.145248	-0.401277	0.514287	-0.121822	0.032356	1.9849	3.8167	1.5949	3.69558	0.0288518	-0.138191	-0.0745229	0	0	0	0.534469	-0.0931675	0.368813	0.246826	0.078994	0	0.202037	0.452371	0.233849	0	0.078994	0.148117	0.0208858	0	-0.0526427	-0.0539243	0	0.078994	1.14814	2.27879	1.62418	0.136234	-0.0757561	-0.121018	0.228758	0.390337	0.108114	0.214504	0.0046017	-0.501174	0	0	-0.0287046	0	0.478979	-0.0712538	0	-0.0226859	0.0463423	0	0.386566	0.000432891	3.34702	0.910417	3.69558	0	-0.0376054	0	0.0833065	0	-0.0850363	0	-0.188512	0.078994	0	0.108297	-0.334298	-0.0949142	0.100383	0	0.078994	0.078994	0	0	-0.109079	-0.0602326	0	0	0.0471269	-0.150357	0	0.140631	-0.150357	0.103455	0.00155937	-0.0642053	0.103455	0.0248354	-0.0885842	-0.0484353	0.103455	-0.0621857	0.732335	0.270392	-0.0885842	0.103455	-0.0484353	0	-0.0237669	-0.221947	-0.221947	-0.0237669	0	-0.221947	0	0.0816475	0.0340486	0.182665	0.102633	0	0.120733	0	0	0	-0.0714943	0.29578	0.0324126	-0.0462705	0	-0.245689	0.078994	0.193885	-0.0404596	0.15692	-0.264475	-0.0519616	0.126034	-0.0369449	-0.0953125	-0.0427331	-0.245512	-0.0617502	0.328422	0.0889506	-0.414705	-0.0317468	-0.342644	0.0113967	-0.151809	-0.142018	-0.557487	-0.00645566	-0.0625365	-0.188512	-0.401277	-0.0186402	0.0397633	-0.188512	-0.188512	-0.346478	-0.164785	0	0	0	0.309842	0	0.175122	0.0386961	0.114778	0.116227	0	0	0	-0.115514	-0.205825	0	0.15692	0	0.078994	0	-0.120542	0.078994	0	0	-0.0857139	0.428516	1.9849	3.02112	0.078994	1.01853	0	-0.0509028	0.370316	-0.0217934	1.65527	1.92772	2.83895	0	-0.0539243	0	0	0	0	2.76118	0	0.078994	0	0	1.65527	0	0.159529	1.65527	0.180875	1.01853	0	0.078994	0	0	0.961003	0.078994	0	-0.0539243	0	0.104616	0	0	0.534469	0.49613	0.0071716	1.35168	-0.121018	-0.0850363	0.171489	0.813275	0	-0.126864	-0.0919383	0.842828	-0.121822	0	0.032356	3.02112	-0.0493928	0	-0.0519616	0.581306	0.368813	0	0.078994	0.078994	0.285481	0.188229	0.822203	0	0.559723	0.078994	0	0	0	0.453391	0.143954	-0.0479964	0.0779203	-0.316685	0.661762	0	0.0131694	0	-0.177716	0	0.0612782	0.325359	0.193885	0	0	0	0	-0.345733	-0.291368	0	0.020595	0.534469	0	0.15067	0.0968306	0	-0.474101	0.01615	0.233849	0.177622	0.552864	0	-0.334298	-0.252243	0.189525	0.427517	0	0.173464	0.173464	0	0	0	-0.0527711	0.664285	-0.0454971	0	-0.0563767	-0.345733	-0.0835937	-0.505739	0.442305	2.41457	2.66672	-0.0745229	-0.349136	0.014488	-0.0272349	0.00679774	0.15692	0.658131	0.32631	0.522956
basal cell II	M1451.50		2.65334	-0.0118016	-0.0691648	2.56497	2.94907	0.17653	5.70225	0.316853	2.65565	-0.0598793	0.0026109	0.272544	0.101201	0.034135	0	-0.114969	-0.142301	-0.256819	2.28155	5.53273	3.49948	3.58338	2.94907	4.23119	1.99522	0.265649	1.411	-0.238167	0.115568	0.0054757	-0.0378836	-0.0295052	-0.105064	0.0278485	-0.199095	0.067864	-0.131791	0.067864	-0.0162973	0.272544	1.84086	2.60616	0.067864	-0.0117206	0.02754	0.0561666	-0.0574429	-0.135137	-0.102113	-0.219785	0.0498414	-0.0953674	-0.313125	-0.0721597	0.00467975	-0.376176	-0.489728	-0.15336	0.489677	-0.102113	0.00326519	0	-0.0349673	0	0.00326519	0.034135	0.034135	-0.0109452	0.109785	-0.22502	0.0227203	-0.0893863	1.64809	0.067864	0	-0.0170004	-0.114938	-0.0205833	0.00626254	0.0432457	-0.398829	0.325262	-0.0295052	-0.398829	0.0856866	-0.230987	2.77893	-0.087687	0.92531	2.01033	3.768	2.35585	5.53273	0.0577006	0.0474607	-0.165091	0	0.034135	0.101201	-0.0369556	-0.0590325	-0.220442	0.372586	0.185652	0	0	0.19899	0	0.034135	0	0.0666045	0.067864	0.034135	0.165046	0.0527338	0	0	0.0872019	1.12677	2.65334	-0.122178	-0.0799337	-0.109438	-0.114969	-0.00394173	0.00842491	0.323466	0.0268086	-0.448799	0	0	-0.119273	0	1.12615	-0.00338984	0	-0.0226859	0.067864	0	-0.020417	0.120429	3.49948	2.28155	5.53273	0	-0.0376054	0.0142175	-0.0736139	0.034135	-0.0509013	0	-0.0846543	0.034135	0.0200178	-0.153996	-0.131875	-0.0607792	-0.0337906	0	0	0.034135	0	0.067864	-0.0348048	0.116935	0	0	0.27182	0.246411	0.034135	-0.0770062	0.246411	0.162916	0.00997688	-0.199095	0.162916	-0.103163	-0.0416666	-0.0513976	0.162916	0.00567822	1.07233	0.0432457	-0.0416666	0.162916	-0.0513976	0	0.0828912	0.0108858	0.0108858	0.0828912	0.034135	0.0108858	0.034135	-0.0430555	0.0562554	-0.0447432	0.0135761	0	0.0177266	0	0.067864	0	0.0297067	-0.0691648	-0.338225	-0.0462705	0	-0.256819	0	-0.0188058	-0.344601	0.134159	-0.422361	-0.0178266	-0.0649661	-0.014738	-0.0565159	-0.456393	-0.651167	-0.0617502	0.142453	-0.221279	-0.459744	0.0694541	-0.398829	-0.661116	0.00467975	-0.258893	-0.394304	-0.0376794	-0.0394441	-0.0846543	-0.230987	-0.130005	-0.0525308	-0.0846543	-0.0846543	-0.232868	-0.144767	0	0	0	0.034135	0	-0.0587265	-0.0503603	-0.00800712	-0.08581	0	0	0	-0.1508	-0.0554408	0.034135	0	0.034135	0	0	-0.0526783	0.0539136	0	0	-0.209904	0.134159	2.01033	2.8687	0.034135	1.71804	0.067864	-0.0509028	0.168755	0.000413496	2.12797	2.91928	4.21428	0	0.0527338	0	0	0.067864	0	2.75566	0.067864	0.034135	0	0	2.12797	0	-0.0401845	2.12797	0.246983	1.71804	0.067864	0	0	0	1.50294	0.034135	0	0.0527338	0	-0.0100104	0	0	-0.0369556	-0.0864922	-0.0576049	2.46099	-0.109438	-0.0509013	0.0448249	-0.00861613	0	-0.365076	-0.00452676	0.0651196	-0.087687	0	0.92531	2.8687	-0.0493928	0	-0.0178266	0.598018	-0.220442	0	0	0.0200178	0.428879	-0.0114848	1.19518	0.0200178	-0.0120852	0	0	0	0.0539136	0.0700296	-0.131753	0.0532046	-0.121793	-0.228927	0.476623	0.067864	0.0683346	0	-0.135137	0.134159	0.00670178	-0.0591243	-0.0188058	0	0	0	0	-0.547874	-0.16478	0	-0.058399	-0.0369556	0.034135	0.0127835	0.00626254	0.034135	-0.323596	-0.0320464	0	0.0110618	0.248796	0	-0.131875	-0.294213	-0.054752	-0.0101497	0	-0.00647116	-0.00647116	0	0	0	-0.186945	0.0788778	-0.0113621	0	-0.0222417	-0.547874	0.0176073	-0.617399	0.107948	2.56497	2.94907	-0.165091	-0.392377	-0.0318544	-0.0272349	-0.0521785	0.0874115	0	-0.0245153	-0.0896567
basal cell II	M1453.17		2.34658	0.0521973	0.0437682	4.49057	4.80813	0.971119	5.99648	0.937519	3.46041	0.222866	1.1132	3.62567	0.183931	0.100081	0.0390581	0.0439392	-0.0803257	-0.0343669	2.71778	4.85673	3.83562	4.05065	4.80813	5.27866	0.0117321	0.184339	1.29254	-0.402319	-0.051184	-0.00568576	-0.0796437	-0.0973691	-0.0860239	0.00432992	-0.37889	0	0.0284965	0	-0.00647895	3.62567	4.01835	3.64249	0.27103	-0.0563301	-0.00126587	-0.110585	-0.0969404	-0.117399	-0.0971896	-0.295371	0.0502662	-0.124068	-0.270271	0.0895535	-0.333695	-0.506066	-0.597698	-0.156854	-0.134635	-0.0971896	0.00818824	0	0.106524	0	0.00818824	0	0.0229011	-0.0450802	-0.00442515	-0.154798	0.652141	-0.209912	1.03948	0.0390581	0.0390581	-0.0510782	0.0483569	0.022964	0.0111856	-0.0463185	-0.270682	0.0139213	-0.0973691	-0.270682	-0.0403119	-0.778594	1.97471	0.0812522	0.359434	0.398146	1.03794	0.916718	4.85673	-0.0889821	-0.0381099	-0.121544	0.138051	0.0229011	0	0.0288862	-0.0154852	0.0870262	0.0776823	0	0	0.115889	0	0.0390581	0.0390581	0	0.0143334	0	0	-0.00699128	0.0799035	0	0.0390581	1.17755	0.64715	2.34658	0.185126	-0.200459	-0.0884147	0.0439392	0.171692	-0.125734	-0.100324	-0.0743923	-0.348664	0	0	-0.130506	0.0390581	1.93784	0.00642852	0	-0.0226859	0	0.0229011	0.326395	-0.000878817	3.83562	2.71778	4.85673	0	-0.0376054	0.0390581	0.12946	0.0776823	0.0905899	0	-0.207294	0	0.0390581	-0.167041	-0.28202	-0.0720131	0.0142343	0.0390581	0.0617034	0	0	0	0.00303616	-0.0373315	0	0	-0.0318671	-0.221225	0.0390581	-0.0460644	-0.221225	-0.0213665	-0.0383766	-0.37889	-0.0213665	-0.0465022	0.147066	0.131878	-0.0213665	-0.000482338	0.216374	-0.0463185	0.147066	-0.0213665	0.131878	0	0.013128	0.0893161	0.0893161	0.013128	0.0390581	0.0893161	0.0390581	0.0728334	-0.0449455	0.0410858	0.0233945	0	-0.036187	0	0	0	-0.0324362	0.0437682	-0.268004	0.0314118	0.100081	-0.0343669	0.0390581	-0.0529408	-0.641382	0	-0.404835	-0.0519616	-0.0906743	0.0751702	0.0205764	0.00419806	-0.591713	-0.0617502	0.372187	-0.269632	-0.412583	0.143879	-0.270682	-0.544153	-0.333695	-0.2025	-0.421737	0.107872	-0.171763	-0.207294	-0.778594	-0.15662	-0.0562007	-0.207294	-0.207294	-0.145559	-0.125727	0.100081	0.0390581	0	0.0390581	0	0.0949665	0.0792052	0.0579393	0.348862	0	0	0	-0.255848	-0.232236	0.0390581	0	0.138051	0	0	-0.0814842	0	0	0	-0.356498	0	0.398146	0.983595	0.0390581	0.225235	0	-0.0118447	0.162903	-0.0617294	2.39443	2.92762	4.53069	0	0.0799035	0	0	0.0390581	0.0390581	1.90341	0	0.0390581	0	0	2.39443	0	1.8939	2.39443	0.404711	0.225235	0	0.0390581	0	0.0390581	3.78412	0.0390581	0	0.0799035	0.0390581	0.0936872	0	0.0390581	0.0288862	0.83878	-0.0327644	0.801525	-0.0884147	0.0905899	-0.151178	-0.0649816	0	-0.223693	0.0461125	0.570934	0.0812522	0	0.359434	0.983595	0.088658	0	-0.0519616	0.404495	0.0870262	0	0	0	-0.0420863	-0.00656178	1.19308	0.0390581	0.0315193	0.0162643	0	0	0.0229011	-0.0567219	-0.0499993	0.0137071	0.0415012	-0.174635	0.367903	0.100081	0.0500642	0	-0.117399	0.100081	-0.0807098	-0.120064	-0.0529408	0	0	0	0	-0.433991	-0.312395	0	-0.019341	0.0288862	0.0617034	-0.0300596	0.0111856	0	-0.45763	-0.10181	0.261431	0.0273123	0.834867	0.0390581	-0.28202	-0.225022	0.0491638	-0.0442848	0	-0.0213267	-0.0213267	0	0.0776823	0	0.12405	0.0224009	-0.00643907	0	-0.0563767	-0.433991	-0.0835937	-0.323784	0.164005	4.49057	4.80813	-0.121544	-0.353744	-0.00895327	0.100867	-0.059574	0	0.0776823	-0.0357492	-0.123792
basal cell II	M1456.29		1.09311	0.125532	0.0950514	3.00827	3.29496	0.180672	4.3932	0.0514706	3.75678	-0.0598793	0.249369	0.112808	0.066677	0	0.112808	0.438598	-0.0834065	-0.211875	1.68728	4.25757	2.90909	2.40563	3.29496	3.55895	1.82281	0.475196	1.93171	0.116952	-0.051184	0.00805272	-0.0586182	0.0789056	0.230051	0.146914	0.561919	0	0.212822	0	-0.0841613	0.112808	2.54852	1.66644	0.30354	0.124482	0.240569	0.00222319	-0.0458357	-0.206665	-0.136248	0.0484281	-0.103427	-0.0418529	-0.436589	0.211444	-0.255876	-0.706046	-0.352395	0.18954	1.20745	-0.136248	-0.0308698	0	-0.0691024	0	-0.0308698	0	0	-0.0450802	0.0693249	0.0666442	-0.109282	0.0103544	1.31172	0	0	-0.15116	-0.0823956	0.165548	-0.0278725	-0.234674	-0.106404	-0.0477821	0.0789056	-0.106404	-0.224242	-0.342626	0.516635	-0.121822	0.198421	0.819398	3.94501	2.2642	4.25757	0.107708	0.0380834	-0.199226	0.220266	0	0	-0.059671	0.127099	0.248968	0	0	0	0.112808	0.322986	0	0	0	0.166345	0	0	0.167623	0.0873477	0.112808	0	1.03111	1.23336	1.09311	-0.00937002	-0.087651	-0.0739734	0.438598	-0.474016	-0.125734	-0.139382	0.0384158	-0.545286	0	0	-0.153408	0	1.0804	-0.0712538	0.112808	-0.0226859	0	0	-0.054552	0.034247	2.90909	1.68728	4.25757	0	-0.0376054	0	-0.0736139	0	0.0277718	0.112808	-0.164672	0	0.112808	-0.237361	-0.146665	-0.0949142	0.0111535	0	0	0	0	0	-0.0752648	0.0525755	0	0	-0.0318671	0.244346	0.112808	0.211844	0.244346	-0.00921735	-0.0774347	0.561919	-0.00921735	0.146437	0.521375	-0.0620178	-0.00921735	0.15808	0.208702	-0.234674	0.521375	-0.00921735	-0.0620178	0	0.0100472	0.176374	0.176374	0.0100472	0	0.176374	0.280893	0.0697526	-0.0449455	0.168286	-0.0542879	0	-0.036187	0.112808	0	0	-0.0714943	0.0950514	-0.242984	0.0665376	0	-0.211875	0	0.0598673	-0.0846949	0	-0.161801	0.168304	-0.152378	0.104327	0.0174956	0.226995	-0.465036	-0.0617502	0.186963	-0.027797	-0.203434	0.0810613	-0.106404	-0.350338	-0.255876	-0.0234709	-0.303966	0.127564	-0.215962	-0.164672	-0.342626	-0.209549	-0.235482	-0.164672	-0.164672	-0.171823	0.158201	0	0	0	0	0	-0.0587265	-0.118224	-0.0421421	0.134456	0	0	0	-0.317551	-0.0267769	0	0	0	0	0	0.0557325	0	0	0	0.025925	0	0.819398	3.13414	0.112808	0.622435	0	-0.0509028	0.547271	0.119479	1.10046	1.91908	3.09783	0	0.0873477	0.112808	0	0.112808	0	1.98803	0	0.112808	0	0	1.10046	0	0.145947	1.10046	0.55755	0.622435	0	0	0	0	1.19787	0.112808	0.112808	0.0873477	0	0.122844	0.112808	0	-0.059671	1.3372	0.0409857	1.80365	-0.0739734	0.0277718	-0.151178	1.3884	0	-0.246011	0.128328	0.864116	-0.121822	0	0.198421	3.13414	-0.0493928	0	0.168304	0.303694	0.248968	0	0	0	0.0316638	-0.0456198	1.25615	0	0.156731	0	0.112808	0	0	0.188581	-0.0992112	-0.0479964	-0.0431201	-0.329002	0.424095	0.112808	-0.0658246	0.112808	-0.206665	0	0.139556	-0.145306	0.0598673	0.066677	0	0.066677	0	-0.287315	-0.348942	0	0.117876	-0.059671	0	0.112524	-0.0278725	0.112808	-0.624012	-0.217699	0.112808	0.0120181	0.72222	0	-0.146665	-0.404504	0.131379	-0.0442848	0	0.11589	0.11589	0	0.176275	0	-0.0345426	0.567397	0.067311	0	0.0564314	-0.287315	-0.0835937	-0.36267	-0.0304911	3.00827	3.29496	-0.199226	-0.297348	-0.0318544	-0.0272349	-0.0721963	0	0.112808	0.0541578	-0.123792
basal cell II	M1459.56		1.9845	-0.147211	-0.191839	3.56514	4.07928	0.674638	6.90853	0.508066	3.00727	0.0399602	0.0970401	1.26233	0.0998394	0.0502427	0	-0.168883	-0.0676504	-0.295213	2.22478	4.64479	3.05722	4.41052	4.07928	4.6947	0.999734	0.573815	2.19095	-0.28598	-0.00094134	-0.0633933	0.00326908	-0.0678988	-0.0252425	-0.0231097	-0.291686	0	0.0453876	0.0502427	-0.0339186	1.26233	3.30078	2.59811	0	-0.156412	0.0842035	-0.0107455	-0.0793124	-0.00332469	-0.086005	-0.0532943	-0.053184	-0.0649068	-0.183152	-0.0966423	-0.486527	-0.52652	-0.450123	-0.0810036	0.206748	-0.086005	0.0193729	0.0793314	-0.0188597	0	0.0193729	0	0	-0.0450802	0.00675948	-0.185414	-0.46895	-0.0126995	0.694419	0	0.0502427	-0.100917	-0.0988299	-0.0044756	-0.0278725	-0.0827485	-0.544014	0.00246055	-0.0678988	-0.544014	-0.0956782	-0.826019	1.87474	0.026998	0.175754	0.932359	2.57611	0.900004	4.64479	0.0122179	0.0188924	-0.148983	0	0	0.0502427	0.337579	0.0840298	-0.148453	0.23587	0.0793314	0.0793314	0	0.0502427	0	0.0294703	0.0294703	-0.00367823	0	0	0.0961773	0.0159017	0.0502427	0	0.66431	0.895859	1.9845	-0.0223387	-0.0635894	-0.255027	-0.168883	-0.039245	-0.125734	-0.0881462	0.0254471	-0.558255	0	0	-0.153408	0	0.919245	-0.0210111	0	-0.0226859	0.0502427	0	-0.0043093	0.241198	3.05722	2.22478	4.64479	0	0.0126373	0	0.0262256	0.177197	0.092161	0.128564	-0.154943	0	0.0998394	-0.227616	-0.119088	-0.0949142	0.0269096	0	0.128564	0	0	0.0502427	-0.0595087	0.232102	0.0502427	0	0.0679723	-0.0738049	0	0.0660561	-0.0738049	-0.132191	-0.027192	-0.291686	-0.132191	0.0377876	0.161801	0.0568283	-0.132191	-0.0621857	0.956324	-0.0827485	0.161801	-0.132191	0.0568283	0.0502427	0.0744364	-0.143858	-0.143858	0.0744364	0.14882	-0.143858	0	0.0071872	0.119516	0.084605	0.0945321	0	0.161025	0.0998394	0.0502427	0	-0.042024	-0.191839	-0.366794	-0.0462705	0	-0.295213	0	-0.0366939	-0.448064	0	-0.317629	-0.0519616	-0.00355767	0.0328811	-0.0953125	-0.260409	-0.585462	-0.0115075	0.243781	-0.258448	-0.463492	0.0680926	-0.544014	-0.693911	-0.486527	-0.314402	-0.590856	-0.11609	-0.218825	-0.154943	-0.826019	-0.341622	0.00974409	-0.154943	-0.154943	-0.273546	-0.0362205	0	0	0	0	0	0.0698377	-0.0167874	-0.0421421	0.139448	0	0	0	-0.140354	-0.21065	0.0502427	0.14882	0	0	0	-0.0702995	0.0998394	0	0	-0.0414908	0	0.932359	2.31318	0.128564	0.239374	0	-0.0509028	0.148729	-0.000947969	2.29072	2.70765	4.34404	0.0502427	0.0159017	0.0502427	0	0.0502427	0	3.1409	0	0.128564	0	0.0502427	2.29072	0	0.161551	2.29072	0.192068	0.239374	0	0	0	0	2.29508	0.128564	0.0502427	0.0159017	0.0502427	0.0797754	0.0502427	0	0.337579	1.4854	-0.0718224	0.873284	-0.255027	0.092161	-0.151178	-0.101539	0	-0.337713	-0.0126069	0.131581	0.026998	0	0.175754	2.31318	0.0504467	0.0294703	-0.0519616	-0.0881939	-0.148453	0	0	0.0502427	-0.0811443	-0.0456198	1.62644	0	0.0484157	0	0	0	0.0502427	0.15793	-0.136418	0.205119	-0.00710827	-0.295839	0.31379	0.0502427	-0.0658246	0	-0.00332469	0	-0.0304671	0.0501741	-0.0366939	0	0	0	0	-0.491202	0.0666335	0	0.0414404	0.337579	0	-0.00790244	-0.0278725	0	-0.677249	-0.0405012	0.0502427	-0.10079	1.22708	0	-0.119088	-0.3201	-0.0095556	0.0555547	0	0.0394547	0.0394547	0	0	0.0502427	-0.204566	0.044558	0.246837	0	-0.0563767	-0.491202	0.0162458	-0.289906	0.0819584	3.56514	4.07928	-0.148983	-0.406889	0.0183883	-0.0272349	-0.0721963	0	0.0502427	-0.00840759	-0.073549
basal cell II	M1460.61		1.20584	-0.0745684	0.135947	4.39443	4.76151	1.33828	5.6918	0.730579	3.76494	-0.0598793	0.269472	1.28974	0.024395	0	0	0.132114	-0.0733293	-0.324683	1.18379	3.75733	2.79876	3.35465	4.76151	4.63713	0.691008	0.468714	0.721229	-0.346254	-0.051184	-0.0727455	-0.0190903	-0.0557968	-0.125082	0.0893243	-0.0260861	0	0.8115	0	-0.0185595	1.28974	3.44815	2.19721	0.201923	0.122453	0.00124841	-0.0280596	-0.117071	-0.164592	-0.136248	-0.307451	0.129799	-0.11589	-0.173933	0.430573	-0.251459	-0.633155	-0.473457	-0.0868818	0.178816	-0.136248	0.0516556	0.162677	-0.0691024	0.024395	0.0516556	0.0825254	0.0415723	-0.00350783	-0.00191087	-0.131807	-0.370872	-0.151269	0.276614	0	0	-0.0282744	0.0528502	-0.0547183	0.0136999	-0.201253	0.617671	-0.0062098	-0.0557968	0.617671	-0.141717	-0.405428	1.84114	0.0244073	0.12261	1.47272	3.35018	1.08873	3.75733	-0.131613	-0.0725896	-0.0998791	0.0825254	0	0.0415723	-0.0113096	-0.0515952	-0.133065	0.0656018	0	0	0	0.0415723	0.0415723	0	0	-0.0123486	0	0	0.100332	-0.091346	0	0.0415723	2.26547	1.84089	1.20584	0.0404986	-0.117934	-0.169168	0.132114	-0.0968703	0.0369424	-0.0164968	-0.0743923	-0.361833	0	0	-0.153408	0	2.17645	-0.0296815	0	0.0188865	0.024395	0	-0.054552	0.00396424	2.79876	1.18379	3.75733	0.0415723	0.0449199	0	-0.0080121	0.0825254	-0.00251093	0.106205	-0.131871	0.0825254	0.024395	-0.354538	-0.34351	-0.0123888	0.0737149	0	0	0	0	0	-0.105548	-0.0186603	0	0.0415723	-0.0318671	0.0683777	0.0415723	0.0117441	0.0683777	-0.186948	0.00509072	-0.0260861	-0.186948	0.117716	0.104654	0.108411	-0.186948	-0.0621857	0.974885	-0.201253	0.104654	-0.186948	0.108411	0	-0.0371591	-0.00919889	-0.00919889	-0.0371591	0.0415723	-0.00919889	0	0.338654	-0.0449455	0.0102782	0.0282375	0	0.0866983	0	0.122885	0.0656018	-0.0299219	0.135947	-0.105672	-0.00469817	0.122885	-0.324683	0	-0.0529408	-0.519749	0	-0.148757	-0.0103892	-0.0461729	0.249835	-0.0127871	-0.249153	-0.522625	-0.0201778	0.512103	-0.185805	-0.275217	0.630975	0.617671	-0.917082	-0.251459	-0.201201	-0.673222	-0.12982	-0.179284	-0.131871	-0.405428	-0.367557	-0.0684634	-0.131871	-0.131871	-0.200985	-0.0418994	0.024395	0	0.0415723	0	0.0825254	0.0237989	0.144838	-0.000569793	0.0370753	0	0.024395	0	0.0641582	-0.106866	0	0.0825254	0	0.0415723	0	-0.0789699	0.0656018	0	0.0415723	-0.216526	0	1.47272	1.06129	0.058643	-0.0834534	0.0415723	-0.00933045	0.305605	-0.018262	2.17673	3.00993	4.1618	0.0415723	-0.091346	0	0	0	0.0415723	1.85829	0	0.058643	0	0.0415723	2.17673	0	2.43049	2.17673	0.035965	-0.0834534	0.0415723	0	0.0415723	0	4.08237	0.058643	0	-0.091346	0	0.0254634	0	0.0825254	-0.0113096	0.00741425	-0.00622063	1.09395	-0.169168	-0.00251093	-0.151178	0.224152	0	-0.264355	0.030947	0.743912	0.0244073	0	0.12261	1.06129	-0.0493928	0	-0.0103892	-0.0503702	-0.133065	0	0	0	0.204166	-0.0456198	1.38444	0.024395	-0.0158154	0.106205	0.0415723	0	0.017331	-0.011519	0.0812864	0.0582084	-0.033043	-0.193756	0.485168	0	0.0403802	0	-0.164592	0	0.00181561	-0.0790842	-0.0529408	0	0	0	0.0415723	-0.30824	-0.202251	0	-0.0168267	-0.0113096	0	-0.0252165	0.0136999	0	-0.548098	0.33147	0.0415723	-0.0592176	1.2193	0.024395	-0.34351	-0.292676	-0.088887	0.06192	0.0415723	-0.0603847	-0.0603847	0	0.240645	0.240645	0.0240562	-0.0137091	-0.00392479	0	0.152162	-0.30824	-0.0835937	0.374465	-0.0607738	4.39443	4.76151	-0.0998791	-0.342634	-0.0145234	0.0552905	-0.00659449	0	0.0415723	0.00695151	-0.0175869
basal cell II	M1461.68		0.140556	-0.197454	-0.340284	3.87851	3.65341	0.710803	3.06409	0.153718	2.36109	0.00136081	-0.0315241	1.45631	0.199682	0	0	-0.0474002	-0.196215	-0.051715	1.70567	5.40661	4.0386	3.06633	3.65341	4.28777	-0.102732	1.66172	2.17302	-0.532188	-0.051184	0.0607549	0.00632882	-0.0973691	-0.125082	-0.0733524	0.0410621	0	0.0581615	0	0.0373211	1.45631	3.98191	3.54338	0	-0.156412	0.0811584	-0.0242242	-0.122696	-0.10117	-0.0147653	-0.216771	0.0180556	-0.140637	-0.21279	-0.123199	-0.415287	-0.545886	-0.303734	-0.410743	-0.0660924	-0.0147653	-0.0308698	0.096597	-0.0691024	0	-0.0308698	0	0	0.0161599	-0.0434832	-0.0806069	-0.290916	-0.0291288	0.635593	0.180783	0	-0.0899195	-0.149073	0.0667641	0.0333676	0.0156207	-0.428353	-0.0477821	-0.0973691	-0.428353	-0.224242	0.103837	1.51298	0.0589609	-0.124564	0.352631	2.31127	2.75559	5.40661	-0.0517033	-0.016709	-0.102629	0.0359477	0	0.0612401	2.25821	0.0283149	-0.0628007	0.0612401	0	0	0	0.0612401	0	0.0612401	0	0.00731919	0.0612401	0	0.205173	0.152817	0.0612401	0.0612401	5.24861	2.02	0.140556	-0.060938	-0.0441772	-0.233384	-0.0474002	-0.371768	-0.00425194	-0.078142	-0.0743923	-0.418901	0	0	-0.153408	0	2.77105	0.0502286	0.096597	0.0132618	0.121482	0	0.00668811	0.0429212	4.0386	1.70567	5.40661	0.121482	-0.0376054	0.0359477	0.0478685	0.0359477	0.254653	0	-0.223049	0	0	-0.410943	-0.261682	0.00994563	0.0198278	0	0.215056	0	0	0	0.16546	-0.0602326	0	0	0.0896152	-0.203548	0.0612401	-0.0499011	-0.203548	-0.106413	0.0440477	0.0410621	-0.106413	-0.0762694	-0.14165	0.047781	-0.106413	0.0592966	0.237705	0.0156207	-0.14165	-0.106413	0.047781	0.096597	-0.102761	-0.214581	-0.214581	-0.102761	0.096597	-0.214581	0	0.0181846	-0.0449455	-0.051367	-0.0542879	0.0612401	0.0852954	0.156282	0	0	-0.0355466	-0.340284	-0.324196	0.0149696	0	-0.051715	0.0612401	-0.0529408	-0.58002	0.180783	-0.100908	0.00927853	0.154086	0.247164	-0.0340724	-0.275288	-0.470246	-0.0617502	0.158518	-0.24745	-0.359941	-0.0317468	-0.428353	-0.855363	-0.415287	-0.0654886	-0.620843	0.0794981	-0.225907	-0.223049	0.103837	-0.36896	-0.0598627	-0.223049	-0.223049	-0.412522	-0.103545	0	0.0612401	0	0	0	0.00251361	0.154744	0.019098	0.277293	0	0	0	-0.220954	-0.0447587	0	0.121482	0	0	0	-0.0593021	0.0612401	0	0	-0.122588	0	0.352631	3.30693	0	0.118558	0	-0.0509028	0.0166032	-0.100787	1.16621	2.15584	3.27702	0	0.152817	0.0612401	0	0	0.0612401	2.16976	0	0	0.0612401	0	1.16621	0	-0.0130794	1.16621	0.278889	0.118558	0	0	0	0	0.98909	0	0.0612401	0.152817	0	-0.000824946	0.0612401	0.0612401	2.25821	2.46862	-0.0718224	2.17625	-0.233384	0.254653	-0.0545811	-8.75668e-05	0	-0.466277	0.00465869	0.628368	0.0589609	0	-0.124564	3.30693	-0.0493928	0.096597	0.00927853	-0.161554	-0.0628007	0	0.0612401	0.0612401	0.040338	-0.0456198	1.36141	0	0.217624	0	0	0.0359477	0	0.143914	-0.0444058	0.151685	-0.0344459	-0.214896	0.822685	0	-0.0658246	0	-0.10117	0	-0.0807098	-0.0673447	-0.0529408	0	0	0	0	-0.429206	-0.344434	0	-0.058399	2.25821	0	-0.0465018	0.0333676	0	-0.476483	-0.131338	0.0612401	-0.10079	0.0464704	0	-0.261682	-0.302257	0.0325954	-0.0442848	0	0.0362123	0.0362123	0	0.0612401	0.0612401	0.0987242	0.0662009	-0.0454971	0	0.00486338	-0.429206	-0.0835937	0.0378894	-0.0218168	3.87851	3.65341	-0.102629	-0.429691	0.0293857	0.0340052	-0.0721963	0.0612401	0	0.00258982	-0.00230933
basal cell II	M1462.38		-0.14545	-0.120356	-0.0930617	3.89777	3.84801	1.52871	0.84923	0.0535405	1.6187	-0.0598793	0.0297458	1.50131	0	0	0	-0.0321307	-0.157403	-0.11435	0.364269	4.96511	3.80093	3.50346	3.84801	3.92873	-0.201439	2.3775	1.5905	-0.0202524	-0.0123724	-0.135116	0.0268778	-0.0202717	-0.125082	0.00374505	-0.221394	0.0388116	-0.0629026	0.0770975	-0.00706381	1.50131	3.71342	3.45758	0	-0.0415335	0.096428	-0.0717733	-0.14247	-0.103905	-0.097436	-0.0702079	-0.0646151	-0.0731185	-0.354184	-0.401618	-0.219327	-0.623641	-0.393227	-0.262807	-0.43731	-0.097436	-0.0308698	0	-0.0302907	0.0388116	-0.0308698	0.0388116	0.0388116	-0.0450802	-0.0434832	-0.158121	-0.323951	-0.1711	0.312351	0.0770975	0	-0.112348	0.00310037	-0.0547183	0.0109392	-0.122105	-0.217505	-0.0316087	-0.0202717	-0.217505	-0.109364	0.431079	1.19353	0.0149299	-0.047467	0.0543844	3.5119	1.71058	4.96511	-0.0803477	-0.0834271	-0.0999682	0.0227684	0	0.0388116	2.27814	-0.0543559	-0.163377	0.136752	0	0	0.0388116	0	0	0.0612699	0.0612699	0.000843382	0	0.114878	-0.0138311	0.0940645	0.277695	0.0388116	5.06555	1.92319	-0.14545	0.0362852	-0.0419958	-0.0935446	-0.0321307	-0.106759	-0.0486368	-0.0500679	-0.0743923	-0.484323	0	0	-0.0506382	0	3.19994	0.00584365	0	0.038584	0.0388116	0	0.170826	-0.0397495	3.80093	0.364269	4.96511	0	0.039492	0.0227684	0.00348356	0	0.0298417	0.0388116	-0.0400227	0.0388116	0	-0.252608	-0.189721	-0.0113618	-0.062843	0.0388116	0.0770975	0	0	0.0388116	0.00572706	0.0919403	0	0	0.00694451	0.154954	0.0388116	0.0256107	0.154954	0.179997	-0.000337203	-0.221394	0.179997	-0.168582	0.0644177	-0.000130255	0.179997	-0.0233741	-0.043861	-0.122105	0.0644177	0.179997	-0.000130255	0.0388116	-0.0256634	-0.133428	-0.133428	-0.0256634	0.0770975	-0.133428	0.0388116	0.0718226	0.0163244	0.139944	0.0228096	0	0.528442	0.0388116	0	0	-0.0326826	-0.0930617	-0.44678	-0.00745886	0.0388116	-0.11435	0	0.00832908	-0.512922	0.0770975	-0.136018	0.106502	-0.000204747	0.020813	-0.079139	-0.510598	-0.417914	0.0153473	0.55141	-0.285922	-0.383255	0.0453506	-0.217505	-0.801719	-0.219327	-0.293204	-0.574576	-0.0586696	-0.158389	-0.0400227	0.431079	-0.0887634	0.00474548	-0.0400227	-0.0400227	-0.404304	-0.0499066	0	0.0388116	0.0770975	0.0388116	0	-0.0587265	0.055547	-0.00333049	-0.0469984	0	0	0	-0.0293726	-0.167514	0	0	0.0770975	0	0	-0.0434448	0.0388116	0	0	-0.207387	0.0227684	0.0543844	2.82319	0	-0.0361262	0	-0.0120911	0.468262	0.0513855	1.90641	2.30594	3.86671	0	0.0940645	0.277695	0	0	0.0770975	2.22023	0	0	0	0	1.90641	0.0770975	0.00277794	1.90641	0.158739	-0.0361262	0	0	0.0388116	0	1.51681	0	0.277695	0.0940645	0	-0.0361521	0.277695	0	2.27814	3.32766	-0.0718224	3.54363	-0.0935446	0.0298417	-0.112366	0.0143427	0	-0.307814	-0.0919383	1.39789	0.0149299	0	-0.047467	2.82319	-0.0493928	0	0.106502	-0.231109	-0.163377	0	0	0.0388116	-0.0423327	-0.0456198	0.807171	0.0388116	-0.0235946	0	0.136752	0	0.0453539	0.132984	0.0805675	0.0291011	-0.00375534	-0.134357	0.194552	0.0388116	0.0112728	0	-0.103905	0.0388116	-0.0418981	-0.0691139	0.00832908	0.0227684	0.0161735	0.0227684	0.0388116	-0.241637	-0.187315	0	-0.0195874	2.27814	0	-0.0689302	0.0109392	0.0388116	-0.332319	-0.10282	0.189	-0.10079	0.129103	0.0161735	-0.189721	-0.144741	-0.0117895	0.0328127	0	-0.0603847	-0.0603847	0	0.0227684	0.152173	-0.00835295	0.021816	0.106676	0	-0.0563767	-0.241637	-0.0223238	-0.446249	-0.0820293	3.89777	3.84801	-0.0999682	-0.213272	-0.0318544	-0.0272349	-0.0109264	0.173771	0.0388116	0.0184472	0.449384
basal cell II	M1463.37		-0.161264	-0.136171	-0.145053	4.40436	4.20996	0.641336	3.71865	-0.0613375	3.24335	-0.0598793	0.0297588	1.12902	0	0	0	-0.0462662	-0.196215	-0.2634	0.718061	5.74644	4.34301	3.34434	4.20996	4.56387	0.853334	2.62972	2.33257	-0.107594	0.0100989	-0.0641268	-0.125295	-0.0360862	-0.0637991	-0.0120695	-0.411592	0	0.224586	0.0612829	-0.0228784	1.12902	3.73192	3.59038	0.0612829	-0.156412	0.020959	-0.0238524	-0.0973609	-0.0726761	-0.136248	-0.189054	-0.103427	-0.262119	-0.452243	-0.048006	-0.352771	-0.757571	-0.491382	-0.274175	0.317479	-0.136248	-0.0308698	0.0971547	-0.0691024	0	-0.0308698	0	0	-0.0450802	0.0536715	-0.410672	-0.401872	-0.142526	0.685034	0.0612829	0.0612829	-0.0898768	-0.0264561	-0.0547183	-0.0278725	-0.127556	-0.268215	-0.0477821	-0.0360862	-0.268215	0.0211848	-0.0497113	1.0544	-0.121822	-0.0632815	0.392688	3.96343	2.59879	5.74644	-0.0146688	-0.0769085	-0.102071	0.0358419	0	0	1.71554	-0.0931675	0.220303	0	0.0612829	0	0	0	0	0.0612829	0.0971547	0.00736198	0	0.148087	-0.0526427	0.0510802	0	0	4.99449	2.10876	-0.161264	-0.122178	0.0578403	0.105399	-0.0462662	-0.0960507	-0.0644514	-0.0780992	-0.0743923	-0.535478	0	0	0.0305909	0	1.83055	0.148673	0.0612829	-0.0226859	0.0612829	0	0.00673091	-0.0172782	4.34301	0.718061	5.74644	0	0.0236775	0	-0.0736139	0.0612829	0.0375801	0.0358419	-0.243273	0	0	-0.397943	-0.384148	-0.0336313	0.0209618	0.0612829	0.122616	0.0358419	0	0.0612829	0.277928	0.00105027	0	0	-0.0318671	-0.0693269	0	-0.0498583	-0.0693269	-0.0338351	0.0451818	-0.411592	-0.0338351	-0.103003	-0.00508198	-0.221001	-0.0338351	0.0604307	0.590974	-0.127556	-0.00508198	-0.0338351	-0.221001	0.0612829	-0.102761	-0.142425	-0.142425	-0.102761	0	-0.142425	0.0612829	0.0795609	-0.0449455	-0.112607	-0.0542879	0	0.18374	0	0	0	-0.0714943	-0.145053	-0.365361	-0.0462705	0	-0.2634	0	0.00834209	-0.477725	0.183999	-0.481603	0.0451931	-0.0910948	0.165443	-0.0953125	-0.10385	-0.562686	-0.000467265	0.481557	-0.186074	-0.719985	0.21368	-0.268215	-0.754526	-0.352771	-0.0992212	-0.554517	0.0964072	-0.286106	-0.243273	-0.0497113	-0.490442	-0.297231	-0.243273	-0.243273	-0.275954	-0.164785	0	0	0	0	0	0.0638899	-0.0569414	-0.0421421	0.0981885	0	0	0	-0.133553	-0.0289879	0	0	0.0612829	0	0	-0.120542	0	0	0	-0.150129	0	0.392688	4.26745	0.0612829	-0.172878	0	-0.0509028	0.218332	0.0832111	1.57728	2.46152	3.72458	0	0.0510802	0	0	0	0.122616	2.90748	0	0.0612829	0.0612829	0	1.57728	0	-0.0743195	1.57728	0.0083089	-0.172878	0	0	0.0612829	0	1.28836	0.0612829	0	0.0510802	0	0.0251945	0	0	1.71554	2.31732	-0.0105395	3.25304	0.105399	0.0375801	0.00733876	-0.058254	0	0.0389971	-0.0306554	0.932856	-0.121822	0	-0.0632815	4.26745	0.0118901	0	0.0451931	-0.184719	0.220303	0	0	0.0612829	0.0414721	-0.0456198	1.56909	0.0612829	0.15452	0	0.0612829	0	0	0.146977	0.202529	-0.0479964	-0.155928	-0.273062	0.853126	0	-0.00454172	0	-0.0726761	0	-0.0807098	0.184632	0.00834209	0	0	0	0	-0.41253	-0.110335	0	-0.058399	1.71554	0	-0.046459	-0.0278725	0	-0.793409	0.125182	0.0612829	-0.10079	0.552622	0	-0.384148	-0.235931	-0.088887	-0.0442848	0	0.000898182	0.000898182	0	0.0612829	0.0612829	0.18563	0.2261	-0.0200687	0	0.00490617	-0.41253	-0.0835937	-0.429041	-0.0206828	4.40436	4.20996	-0.102071	-0.428557	-0.0318544	-0.0272349	-0.0721963	0	0	0.0639662	0.391955
basal cell II	M1464.14		0.113851	-0.0397418	-0.00480165	2.96593	3.02483	0.566249	4.37604	-0.00785558	3.04182	-0.00639736	-0.000123696	0.0534819	0	0.0314004	0	0.0396706	-0.0598462	-0.188315	0.826301	4.21668	2.77171	3.05451	3.02483	3.36783	1.03091	2.14861	1.94036	-0.289212	-0.051184	-0.158731	-0.125295	0.0901815	-0.0716001	0.100816	-0.217985	0	0.352359	0.0534819	0.0218752	0.0534819	1.43697	1.76112	0.0534819	-0.10293	0.013158	0.047127	-0.158644	-0.204618	-0.136248	-0.267017	0.134497	-0.104407	-0.361847	0.0891258	-0.29198	-0.661142	-0.591046	-0.303998	0.545604	-0.136248	0.0534639	0.0534819	0.0369341	0	0.0534639	0.0534819	0	0.00840177	0.00999873	-0.102775	-0.449201	-0.00135847	0.446871	0	0	0.00655224	-0.0430361	0.0816501	0.078164	-0.0888805	-0.578861	0.16933	0.0901815	-0.578861	0.0632845	-0.0469905	0.358571	-0.0683401	-0.0710825	0.535322	3.1212	2.01141	4.21668	0.0353675	-0.0847094	-0.0628576	0.0534819	0	0	0.612613	-0.0931675	0.105243	0.342665	0.166409	0	0.0534819	0.0843337	0	0	0	0.0304128	0	0	0.031691	0.0709351	0.0534819	0.0534819	2.76141	0.676442	0.113851	0.0141902	0.0665715	0.0297047	0.0396706	0.225693	-0.0196979	-0.0550484	0.0833196	-0.500382	0	0	-0.0999257	0	0.608285	-0.048941	0	0.0307961	0	0	0.0514844	0.0274753	2.77171	0.826301	4.21668	0	-0.0376054	0.0534819	-0.0736139	0	-0.0315544	0.208553	-0.36904	0	0.0843337	-0.122759	-0.260249	-0.0414323	0.221958	0.106036	0.0534819	0	0	0	0.0498506	0.0761358	0	0.0534819	0.0216148	-0.0642282	0.0534819	0.0630269	-0.0642282	0.0906327	0.0802772	-0.217985	0.0906327	-0.118226	0.109647	0.00524306	0.0906327	-0.00870381	0.505845	-0.0888805	0.109647	0.0906327	0.00524306	0.174168	0.146259	0.468771	0.468771	0.146259	0.0534819	0.468771	0.0534819	0.0933129	-0.0449455	-0.0591252	-0.0542879	0	0.188563	0	0.0534819	0	0.0345422	-0.00480165	-0.236351	0.0900979	0.0534819	-0.188315	0	0.168093	-0.443094	0.106036	-0.355336	-0.0519616	-0.152378	0.121985	0.0922382	0.121138	-0.476749	-0.0617502	0.919553	-0.100137	-0.517903	0.0742896	-0.578861	-0.775776	-0.29198	-0.135291	-0.484827	-0.111088	-0.0311879	-0.36904	-0.0469905	-0.19456	-0.175541	-0.36904	-0.36904	-0.0146904	-0.0587482	0	0.0534819	0	0	0	-0.00524456	0.0181441	-0.0421421	0.393143	0	0	0	-0.0919019	-0.0350356	0	0.157712	0.106036	0	0	-0.120542	0.106036	0	0	-0.187003	0	0.535322	3.70841	0.106036	-0.0151662	0	-0.0509028	0.261609	0.00524901	1.5013	1.67837	3.18263	0	0.0709351	0.0534819	0	0.106036	0	2.49833	0	0.106036	0	0	1.5013	0	-0.0208376	1.5013	0.208552	-0.0151662	0	0.0534819	0	0	0.207515	0.106036	0.0534819	0.0709351	0	-0.04394	0.0534819	0	0.612613	1.71256	-0.0183405	2.51785	0.0297047	-0.0315544	-0.0976962	0.487296	0.0534819	0.227692	-0.0384564	0.473	-0.0683401	0	-0.0710825	3.70841	-0.0493928	0	-0.0519616	-0.0443818	0.105243	0	0.0534819	0	0.226753	-0.0456198	1.24837	0.0534819	0.227255	0	0.0534819	0	0.0534819	0.745981	0.00827992	0.0363374	-0.102446	-0.289642	0.75345	0	0.0490535	0	-0.204618	0	0.0770021	-0.0201908	0.168093	0	0	0	0	-0.459847	-0.146499	0.106036	-0.058399	0.612613	0.0534819	0.0664262	0.078164	0.0534819	-0.588062	-0.0301479	0.106036	0.346448	0.621718	0	-0.260249	-0.463831	0.0387007	0.00919718	0	-0.00690278	-0.00690278	0	0.0843337	0.106036	-0.0462554	0.232246	0.0079848	0	0.027957	-0.459847	-0.0301117	-0.496624	0.0231095	2.96593	3.02483	-0.0628576	-0.34262	-0.0318544	-0.0272349	0.0121374	0.0223128	0.221034	0.316694	0.310382
basal cell II	M1465.57		-0.0327365	-0.134857	-0.0493588	4.7232	4.54697	2.02955	3.17471	-0.0299045	2.9712	0.00271717	0.162845	2.29491	0	0.0130791	0	-0.0416996	-0.102716	-0.200537	1.17583	6.10222	4.48106	3.74885	4.54697	4.85672	-0.327913	2.17974	2.26774	-0.438881	-0.019751	-0.118715	-0.0626987	-0.0659361	-0.000936002	0.038104	0.180009	0	-0.168221	0	0.00933695	2.29491	4.03973	3.74418	0	-0.0576878	0.0222725	-0.0479885	-0.0779397	0.0074239	-0.104815	-0.261597	-0.0408303	-0.230686	-0.455899	-0.278179	-0.292429	-0.481784	-0.490671	-0.376888	-0.0116723	-0.104815	-0.0308698	0.111456	0.0116017	0.0184204	-0.0308698	0.0625965	0.0725728	0.0175163	0.0191133	-0.228761	-0.282403	-0.020101	0.503166	0.0314331	0	-0.15116	-0.0249266	0.0387799	0.00356059	-0.0858699	-0.573117	-0.0477821	-0.0659361	-0.573117	-0.0520232	-0.324002	1.17507	0.0503972	0.0476548	-0.0902896	3.44464	2.05066	6.10222	-0.0796875	-0.0446931	-0.0698968	0.0496947	0.0625965	0	1.37099	-0.0931675	-0.201491	0.0807041	0.0314331	0.0314331	0.0314331	0.0314331	0	0.0314331	0	0.00867555	0	0.0314331	-0.0342223	0.0216288	0.0314331	0.0314331	6.10913	2.79704	-0.0327365	-0.0907451	-0.0942105	-0.0566518	-0.0416996	-0.0592083	-0.125734	-0.0152362	-0.0743923	-0.367125	0	0	-0.121975	0	3.63032	-0.0215591	0	0.00874721	0	0	0.0569044	0.225825	4.48106	1.17583	6.10222	0.0314331	-0.0376054	0	0.0070902	0.0934982	0.117208	0	-0.210508	0	0	-0.310743	-0.267771	-0.0323177	-0.0519599	0	0	0.0314331	0	0.0314331	0.0735398	-0.0287996	0	0	0.048837	-0.0248038	0.0314331	-0.0797081	-0.0248038	0.185534	-0.02774	0.180009	0.185534	-0.00706306	0.112273	-0.127737	0.185534	0.0619602	0.330735	-0.0858699	0.112273	0.185534	-0.127737	0.124146	0.0819479	-0.0812409	-0.0812409	0.0819479	0	-0.0812409	0.0314331	0.0810905	-0.0449455	0.0772035	-0.0228548	0	0.254783	0	0	0	-0.0400612	-0.0493588	-0.443173	0.016326	0.0184204	-0.200537	0	-0.0529408	-0.610367	0.154547	-0.310847	0.0106349	-0.0897812	0.116101	-0.0953125	-0.451927	-0.591804	-0.0617502	0.0980097	-0.277257	-0.523787	-0.0317468	-0.573117	-0.938561	-0.292429	-0.116701	-0.574286	-0.0988614	-0.253891	-0.210508	-0.324002	-0.153372	-0.179669	-0.210508	-0.210508	-0.343939	-0.0840806	0.0625965	0	0	0.0314331	0	-0.0143272	0.281143	-0.0107091	0.133891	0	0.0184204	0	-0.163004	-0.248173	0	0	0.0314331	0.0314331	0	-0.120542	0	0	0	-0.302058	0	-0.0902896	2.85623	0.202244	-0.000658891	0	-0.0194697	0.301339	0.0839213	2.36613	2.8528	4.77618	0.0314331	0.0216288	0.0314331	0	0.0314331	0.0625965	2.46304	0	0.202244	0	0.0314331	2.36613	0.0314331	-0.0117231	2.36613	0.400083	-0.000658891	0	0	0	0	2.35072	0.202244	0.0314331	0.0216288	0	0.026724	0.0314331	0	1.37099	3.61077	-0.0403894	3.07542	-0.0566518	0.117208	0.0335306	0.122221	0.0184204	-0.336948	-0.0605052	0.655276	0.0503972	0	0.0476548	2.85623	0.0313113	0	0.0106349	1.17569	-0.201491	0	0	0	-0.0185479	0.00407486	0.580735	0.0184204	-0.107697	0	0.0625965	0	0	0.0744855	0.164086	0.0146001	-0.06243	-0.0755632	0.254735	0.0314331	0.00674817	0	0.0074239	0.0625965	-0.0807098	0.102427	-0.0529408	0.0184204	0	0.0184204	0.0314331	-0.37743	-0.275851	0	0.0350992	1.37099	0	-0.0763088	0.00356059	0.0314331	-0.561831	-0.186265	0.0934982	-0.0200859	-0.128304	0	-0.267771	-0.170942	-0.088887	-0.0442848	0	-0.0603847	-0.0603847	0	0	0.0314331	-0.0700999	0.0688646	-0.0071106	0	0.00621974	-0.37743	-0.0209972	-0.559927	0.0589446	4.7232	4.54697	-0.0698968	-0.34893	0.0178403	-0.0272349	-0.0225016	0.0625965	0.0314331	0.0528061	0.26957
basal cell II	M1466.54		2.07104	0.154273	-0.0280957	4.24472	4.4364	0.584573	3.37869	0.26847	3.91916	0.200892	0.481427	0.984455	0.0875785	0	0	0.0734828	-0.0480107	-0.249666	3.62434	4.50064	3.89925	4.02077	4.4364	4.75427	0.18711	0.0534161	1.20654	-0.102552	-0.051184	-0.0640094	0.0229088	-0.0223521	-0.050065	0.0016646	0.071997	0	-0.199655	0	0.147519	0.984455	3.94725	3.46218	0.075017	-0.00820763	0.179369	0.00745703	-0.158644	-0.197956	-0.136248	-0.224849	-0.0284097	-0.0424263	-0.329705	-0.065459	-0.358696	-0.405055	-0.48516	-0.0627372	1.17685	-0.136248	0.211496	0.118042	0.00591465	0.0441124	0.211496	0	0.075017	-0.0450802	0.104721	-0.12107	0.349087	0.119896	0.461945	0	0	-0.0331177	-0.000868659	0.0202987	-0.0278725	-0.086711	-0.397872	0.0702598	-0.0223521	-0.397872	-0.0429909	-0.192008	1.64138	-0.046805	-0.124564	0.118608	2.63669	2.48824	4.50064	0.128146	0.0100125	-0.0936194	0	0.075017	0	0.393607	-0.0931675	-0.0723783	0.219693	0	0.075017	0	0	0	0	0	-0.00980856	0.0199174	0	0.0653993	-0.132918	0	0	0.393031	0.16908	2.07104	-0.122178	0.0254094	0.108861	0.0734828	0.0427287	0.0224696	0.00882174	-0.0743923	-0.232993	0	0	-0.00520371	0	2.58599	0.0467882	0	-0.0226859	0	0	0.23505	0.251246	3.89925	3.62434	4.50064	0	-0.0376054	0	0.00140311	0	0.0631676	0	0.0730043	0.075017	0.19022	-0.340941	-0.419942	-0.0508018	-0.0266376	0	0	0	0	0	-0.0824664	-0.0602326	0	0	-0.0318671	0.264358	0	0.0370627	0.264358	0.104147	-0.0774347	0.071997	0.104147	-0.0331438	0.455641	0.0475235	0.104147	0.0128313	1.04578	-0.086711	0.455641	0.104147	0.0475235	0.075017	-0.0277439	-0.122868	-0.122868	-0.0277439	0.148204	-0.122868	0	0.105148	-0.0449455	-0.112607	0.093916	0	0.03883	0	0	0	-0.0714943	-0.0280957	-0.479765	-0.0462705	0	-0.249666	0	-0.0529408	-0.293144	0	-0.162421	0.0962423	-0.0773607	0.309162	0.0227295	-0.0789601	-0.287873	-0.0617502	0.163155	0.693301	-0.26495	0.431981	-0.397872	-0.663797	-0.358696	-0.250057	-0.399532	0.0941804	-0.272372	0.0730043	-0.192008	-0.270749	0.104609	0.0730043	0.0730043	-0.195876	-0.164785	0	0	0	0	0	0.0162905	0.0299796	0.0328749	0.0623939	0	0.0441124	0	-0.273439	-0.188169	0	0.075017	0.075017	0	0	0.0276617	0.075017	0	0	-0.094224	0	0.118608	2.86114	0.148204	0.615436	0	0.0973011	0.516515	0.0894329	2.33201	2.37575	4.10605	0.075017	-0.132918	0	0	0	0	2.4882	0.075017	0.148204	0	0.075017	2.33201	0.075017	1.51888	2.33201	-0.0216079	0.615436	0	0	0	0	2.43052	0.148204	0	-0.132918	0	0.0507819	0	0	0.393607	2.76841	-0.0718224	0.684515	0.108861	0.0631676	-0.151178	-0.0628285	0	-0.348235	-0.0919383	0.3972	-0.046805	0	-0.124564	2.86114	0.0256242	0	0.0962423	-0.343415	-0.0723783	0	0	0.075017	-0.00612734	0.0293972	1.62973	0	-0.0761505	0	0	0.148204	0.0441124	0.155198	-0.0908712	0.194369	0.202111	-0.0376398	0.482932	0	0.176541	0	-0.197956	0	0.00686878	0.150671	-0.0529408	0	0	0	0	-0.407628	-0.0232857	0	0.0291795	0.393607	0.075017	-0.0327249	-0.0278725	0.075017	-0.627629	-0.0694947	0.075017	-0.10079	1.04944	0.0441124	-0.419942	-0.274947	-0.01387	-0.0442848	0	-0.0603847	-0.0603847	0.075017	0.260772	0.075017	-0.106605	0.134939	-0.0454971	0	-0.0563767	-0.407628	-0.0835937	0.20343	0.117472	4.24472	4.4364	-0.0936194	-0.476156	-0.0318544	-0.0272349	-0.0721963	0	0	0.0895536	-0.0487747
basal cell II	M1467.05		1.84114	-0.124085	-0.112549	3.30452	3.34043	0.075841	5.89173	0.368719	2.82455	-0.0598793	0.0418445	0.145182	0.145182	0.0733686	0	-0.095514	-0.122846	-0.324683	2.70055	5.54675	3.47748	3.32856	3.34043	3.95759	1.35513	0.78001	1.55365	-0.448247	-0.051184	-0.138845	-0.125295	-0.0240006	-0.125082	1.61654e-05	-0.108418	0	0.0564175	0	-0.0107927	0.145182	2.5396	2.17589	0	-0.125765	0.0330446	-0.110585	-0.115531	-0.342376	-0.136248	-0.186542	-0.103427	-0.116937	-0.247932	-0.178332	-0.391588	-0.534298	-0.67538	-0.227834	0.736716	-0.136248	0.114312	0	-0.0259892	0.0733686	0.114312	0	0.0733686	-0.0450802	0.0298854	-0.337303	-0.443455	-0.0647301	0.963365	0.284556	0.167987	-0.15116	-0.149073	-0.0547183	-0.0278725	0.130774	-0.532229	-0.0477821	-0.0240006	-0.532229	0.37814	-0.41804	1.24121	0.387869	0.146798	1.64748	3.00765	1.83108	5.54675	-0.0280042	-0.0525133	-0.125857	0.0733686	0.0733686	0.0733686	0.0883863	0.0223907	-0.117638	0.115558	0	0	0	0	0	0	0	0.0194476	0	0	-0.0526427	-0.132918	0.0733686	0	1.54905	1.31713	1.84114	-0.0488096	-0.127091	0.187883	-0.095514	-0.184174	-0.125734	0.0286048	-0.00102376	-0.584726	0	0	0.0331036	0	1.35988	-0.0712538	0	0.0506827	0	0	-0.054552	0.136984	3.47748	2.70055	5.54675	0.0733686	-0.0376054	0	-0.000245326	0	0.0601452	0	-0.12888	0.0733686	0	-0.386167	-0.243814	0.0502673	-0.101655	0	0	0	0	0	-0.114704	-0.0171195	0	0	0.206038	-0.294765	0	0.0340403	-0.294765	0.376384	-0.0774347	-0.108418	0.376384	0.115649	0.107624	0.174989	0.376384	0.0829958	1.04461	0.130774	0.107624	0.376384	0.174989	0	-0.0293923	0.156331	0.156331	-0.0293923	0	0.156331	0	-0.0430555	0.0284231	0.0325744	0.183617	0	-0.036187	0	0	0	0.0736873	-0.112549	-0.376393	0.0270981	0	-0.324683	0	-0.0529408	-0.721707	0.145182	-0.542886	-0.0519616	0.0631674	-0.0425703	0.120233	-0.437478	-0.54012	-0.0311034	0.118018	-0.163509	-0.471271	0.0838114	-0.532229	-0.978047	-0.391588	-0.255104	-0.579826	-0.05024	-0.202208	-0.12888	-0.41804	-0.303931	-0.236102	-0.12888	-0.12888	-0.448123	0.0217265	0	0	0	0.145182	0	-0.0587265	0.137848	-0.0421421	-0.08581	0	0	0	-0.181303	-0.26268	0	0	0	0.0431131	0	-0.0774291	0	0	0	-0.139484	0.115558	1.64748	3.17304	0.256072	0.512255	0	-0.0509028	0.313839	0.251513	2.08388	2.43466	3.9408	0	-0.132918	0.0733686	0	0.0733686	0.0733686	3.16771	0.115558	0.256072	0	0	2.08388	0.0733686	-0.0743195	2.08388	0.100405	0.512255	0	0	0	0	1.5621	0.256072	0.0733686	-0.132918	0	0.332634	0.0733686	0	0.0883863	1.44161	0.00154614	2.35394	0.187883	0.0601452	-0.0778096	0.210503	0	-0.13047	0.21456	-0.0203078	0.387869	0	0.146798	3.17304	0.0239758	0	-0.0519616	0.339202	-0.117638	0	0	0.0733686	0.0640372	-0.0456198	1.35675	0.0733686	-0.120998	0	0.0733686	0	0.0431131	0.0107773	-0.0925196	-0.0479964	-0.0107467	-0.32231	0.802505	0	-0.0658246	0	-0.342376	0.0733686	-0.0375966	-0.061958	-0.0529408	0.115558	0	0.115558	0	-0.452855	-0.309672	0.0733686	0.0149695	0.0883863	0	-0.0343733	-0.0278725	0	-0.47407	-0.217699	0.215545	-0.10079	0.271326	0	-0.243814	-0.330801	-0.0155184	0.0290838	0	-0.0603847	-0.0603847	0.0733686	0	0.0733686	0.0297469	-0.0552814	-0.0454971	0	-0.0132636	-0.452855	-0.0835937	-0.710782	0.141256	3.30452	3.34043	-0.125857	-0.364662	0.0415142	-0.0272349	-0.0721963	0	0.145182	0.0147183	0.267582
basal cell II	M1468.70		2.07375	0.0698339	0.0779113	3.70088	3.8772	0.324424	3.2634	0.16389	1.40137	-0.021145	0.045441	0.282076	0	0.0387343	0	-0.015014	-0.15748	-0.0783558	3.74167	5.41284	3.00691	3.16318	3.8772	3.64193	0.373815	0.222644	2.67619	-0.419836	-0.051184	-0.0975014	-0.102575	0.0546241	0.0016818	-0.0733524	0.00558769	0.0387343	0.298646	0	-0.00719618	0.282076	3.80437	3.30437	0.0387343	-0.0794464	-0.0403239	0.107663	-0.135923	-0.277387	-0.0975134	-0.296088	-0.0264616	-0.223385	-0.196989	-0.12495	0.519584	-0.608683	-0.326212	-0.164462	0.0128261	-0.0975134	0.0838421	0.0387343	0.0674731	0.0611577	0.0838421	0.0387343	0.0387343	-0.00634591	-0.0434832	-0.0582627	-0.179675	-0.0951997	0.703389	0	0	0.121552	-0.110338	0.00643941	0.108703	-0.17389	-0.306027	0.0291829	0.0546241	-0.306027	0.0293936	-0.569456	2.6695	0.377696	2.75699	1.38449	0.734784	1.28551	5.41284	-0.112028	-0.0770337	-0.0761834	0.0387343	0.142897	0.0387343	0.531351	-0.0162024	-0.10975	0.0769651	0	0	0.0387343	0.0387343	0.0387343	0	0	-0.0312006	0.0387343	0.0769651	-0.0526427	-0.0182064	0	0.0387343	0.116976	0.711502	2.07375	-0.0610204	-0.123494	-0.206326	-0.015014	-0.228508	-0.087	0.0612092	0.0838909	-0.0925569	0	0.0387343	-0.0168321	0	1.90663	0.0653217	0	0.0384718	0.0387343	0.0769651	0.242245	-0.0785611	3.00691	3.74167	5.41284	0.0387343	-0.0376054	0	0.0033512	0	0.0669569	0	-0.199133	0	0.261213	-0.223762	-0.342919	-0.0337565	0.0738678	0.0769651	0.0387343	0	0	0.0991031	0.00696889	0.149939	0	0	0.574745	0.154909	0.114712	-0.0341761	0.154909	0.0128795	-0.000469568	0.00558769	0.0128795	-0.142882	-0.0761054	-0.130291	0.0128795	-0.00102805	0.250938	-0.17389	-0.0761054	0.0128795	-0.130291	0	0.0119511	0.0482265	0.0482265	0.0119511	0.0611577	0.0482265	0	0.0339096	-0.00621121	0.0239683	-0.0155536	0	0.0025473	0.0769651	0	0	-0.0714943	0.0779113	0.0717811	0.232494	0	-0.0783558	0	0.0461623	-0.281161	0.114712	-0.428174	-0.0519616	0.131792	-0.0389738	-0.0565782	-0.521806	-0.511709	0.0152149	0.956437	-0.0562602	-0.371397	-0.0317468	-0.306027	-0.664276	0.519584	-0.201722	-0.327627	-0.0371383	-0.0982589	-0.199133	-0.569456	-0.338449	-0.10658	-0.199133	-0.199133	-0.169411	-0.103627	0.0387343	0	0.0387343	0	0	-0.0199922	-0.0570666	0.0190156	0.0877825	0	0	0.0387343	-0.0895446	-0.140574	0	0	0.0227204	0.0546614	0	-0.120542	0	0	0	-0.280844	0	1.38449	4.32051	0.114712	0.0523497	0	-0.0121685	-0.0561014	-0.0238223	1.60576	1.51252	3.18627	0	-0.0182064	0	0	0	0.0546614	3.20063	0	0.114712	0	0	1.60576	0	-0.0743195	1.60576	0.0397151	0.0523497	0	0	0	0	0.714965	0.114712	0	-0.0182064	0	0.112749	0	0.0387343	0.531351	0.433411	0.0428895	2.9374	-0.206326	0.0669569	0.227391	0.0864172	0.0387343	-0.249933	-0.0149732	0.313424	0.377696	0	2.75699	4.32051	-0.0106585	0.0387343	-0.0519616	0.251499	-0.10975	0	0	0.0227204	-0.0811443	-0.0456198	0.472741	0.0387343	0.0930779	0	0	0.0387343	0	0.00217121	0.00770434	-0.0479964	-0.117194	-0.318714	0.839085	0	0.0332785	0	-0.277387	0.0769651	0.00270307	0.177357	0.0461623	0	0	0	0	-0.516407	-0.0278501	0.0387343	-0.00373759	0.531351	0.0387343	0.00697006	0.108703	0.0769651	-0.190731	-0.134286	0	0.346119	0.160285	0.114712	-0.342919	-0.229201	-0.0119219	-0.0055505	0	-0.0603847	-0.0603847	0	0	0.0387343	-0.0341272	-0.0552814	0.0692148	0	-0.0176425	-0.516407	-0.0448594	-0.0350285	-0.0441961	3.70088	3.8772	-0.0761834	-0.414598	-0.0318544	0.0497302	-0.0721963	0	0	-0.019916	0.0712501
basal cell II	M1469.01		0.926431	0.16177	0.370645	3.857	3.84139	0.882918	6.63896	1.21756	2.38545	0.0586776	0.0870328	1.32738	0	0.0250228	0	0.0813917	-0.136305	-0.115574	0.469125	4.87903	2.50398	3.17082	3.84139	4.21542	0.428261	0.861926	1.04076	-0.198128	0.00872518	-0.0495649	-0.0653859	-0.0374599	-0.125082	-0.0733524	-0.0579168	0	0.765387	0.118557	0.0102028	1.32738	2.67538	1.38963	0.118557	0.361667	0.111985	0.007972	-0.0987346	-0.105251	-0.136248	-0.197035	0.0151302	-0.143562	-0.397088	-0.230525	-0.442405	-0.371094	-0.410551	-0.303872	-0.160791	-0.136248	0.23396	0.118557	-0.0691024	0	0.23396	0	0.0599092	0.014829	0.016426	0.015421	-0.279233	-0.13995	1.27865	0	0	-0.0326027	0.0269459	0.199458	-0.0278725	-0.0826531	0.193977	0.0707748	-0.0374599	0.193977	0.241646	-0.637541	1.75639	0.143008	0.0845447	1.10714	2.69748	0.835089	4.87903	-0.0546288	-0.0782821	-0.080669	0.0943641	0	0	-0.176037	-0.0332583	-0.0541798	0	0	0.0843989	0.0599092	0.0599092	0	0	0	-0.0187186	0.0599092	0.0599092	0.0996665	-0.132918	0	0	3.87534	3.70847	0.926431	0.0720979	-0.0720563	0.193825	0.0813917	0.256958	0.116096	-0.0794729	-0.0743923	-0.393265	0	0	-0.0348507	0	1.63953	0.0473031	0.0599092	-0.0226859	0.0352023	0	0.0977572	0.0974573	2.50398	0.469125	4.87903	0	0.0223038	0	-0.0137047	0.118557	0.336175	0	-0.0569611	0.0943641	0	-0.425694	-0.285598	-0.035005	0.163175	0.0599092	0.176018	0	0.0599092	0	-0.0120545	-0.000323419	0	0	-0.0318671	0.13571	0.176018	-0.051232	0.13571	0.228826	0.0411223	-0.0579168	0.228826	-0.120116	0.479032	-0.163727	0.228826	-0.00227653	-0.0464531	-0.0826531	0.479032	0.228826	-0.163727	0.0943641	0.449662	0.400944	0.400944	0.449662	0.0599092	0.400944	0.118557	0.132963	-0.0449455	-0.0336836	0.00562136	0	0.08237	0	0	0	-0.0714943	0.370645	-0.14157	0.0136387	0	-0.115574	0	-0.0529408	-0.453128	0	-0.424329	-0.0519616	0.0894529	0.116424	-0.0953125	-0.0566674	-0.566745	-0.0617502	0.231115	-0.30869	-0.490997	0.233083	0.193977	-0.829066	-0.442405	-0.242712	-0.626789	-0.0194031	-0.158746	-0.0569611	-0.637541	-0.148494	-0.279729	-0.0569611	-0.0569611	0.0977071	-0.0462277	0	0	0	0.118557	0	0.0935827	0.0577942	0.110167	-0.0259008	0	0	0	-0.146835	-0.183994	0	0	0	0.0943641	0	0.031767	0	0	0	-0.258375	0	1.10714	1.35887	0.118557	0.20039	0	0.00900643	0.13643	-0.100787	2.44157	2.9995	4.47912	0	-0.132918	0	0	0	0.118557	2.60208	0	0.118557	0	0	2.44157	0.0599092	1.18846	2.44157	0.382691	0.20039	0	0	0	0	3.71078	0.118557	0	-0.132918	0	0.152852	0	0.0599092	-0.176037	0.0797702	-0.0718224	1.24871	0.193825	0.336175	0.136475	1.16058	0	-0.233915	-0.0919383	0.384376	0.143008	0	0.0845447	1.35887	0.0105165	0	-0.0519616	0.793338	-0.0541798	0	0	0.0599092	0.127965	-0.0456198	1.0005	0.0789235	0.0174762	0	0	0.0352023	0.0599092	-0.134404	0.043221	-0.0479964	-0.096019	-0.0987312	0.320051	0	0.166538	0	-0.105251	0.176018	-0.0208006	-0.0490052	-0.0529408	0	0.0599092	0	0	-0.40357	-0.228269	0	-0.058399	-0.176037	0	0.157088	-0.0278725	0.0599092	-0.664026	0.0146641	0.0599092	0.241158	1.21669	0.118557	-0.285598	-0.281665	-0.0289778	0.0156245	0.0250228	-0.0603847	-0.0603847	0.0599092	0.434982	0.0599092	-0.136252	0.120737	0.140173	0	-0.0563767	-0.40357	0.0349633	-0.228049	0.18686	3.857	3.84139	-0.080669	-0.342064	0.00334795	0.0326743	-0.0122871	0.118557	0.118557	-0.0586503	-0.123792
basal cell II	M1470.04		0.0822835	-0.150785	-0.0709935	3.61153	3.42213	1.52066	1.46085	0.0314264	1.50041	-0.0598793	0.0151441	1.11355	0.119473	0.0466682	0.0466682	0.0405549	-0.149546	-0.0968276	0.653655	4.99581	3.26254	2.92999	3.42213	3.59384	-0.104061	1.39371	1.20901	-0.152993	-0.0045158	-0.014492	0.0130166	-0.0973691	0.0132298	-0.0266842	0.232621	0	0.0357177	0.0466682	0.0541505	1.11355	3.26281	3.44269	0	-0.129041	0.0063443	0.0277268	-0.111976	-0.245474	-0.0895794	-0.189718	-0.0106628	-0.0582686	-0.191771	-0.298177	-0.213939	-0.573665	-0.302985	-0.250772	0.217501	-0.0895794	-0.0308698	0.0466682	-0.0691024	0	-0.0308698	0	0	-0.0450802	0.00318502	-0.182816	-0.393296	-0.117148	0.55523	0.20086	0	-0.0583957	-0.0563086	-0.00805005	-0.0278725	-0.0755886	-0.54489	-0.00111391	-0.0973691	-0.54489	-0.177574	-0.227264	0.786722	0.0164898	0.0137473	-0.0782298	2.48887	2.05617	4.99581	-0.126517	-0.0187187	-0.199226	0.0737004	0.0466682	0.0466682	1.45032	-0.0931675	-0.120037	0.253674	0.179164	0	0	0.119473	0	0.0466682	0.0466682	0.038843	0	0.0466682	-0.00597447	2.34742	2.61826	1.1421	4.79349	1.22875	0.0822835	-0.0755099	-0.0621473	-0.0829728	0.0405549	-0.358969	-0.0329704	-0.0927139	-0.0277241	-0.474759	0	0	-0.106739	0	2.00422	-0.0712538	0	0.00468428	0.0466682	0	0.190637	0.104774	3.26254	0.653655	4.99581	0	-0.0376054	0	0.161758	0	0.105899	0	-0.126067	0	0	-0.31574	-0.403435	0.0697967	-0.0549864	0.0466682	0	0.0466682	0	0	0.0213646	-0.0602326	0	0	-0.0318671	0.0117696	0	0.00833148	0.0117696	0.0736028	-0.0307664	0.232621	0.0736028	0.0288491	0.128316	-0.0544283	0.0736028	0.0305782	1.92613e-05	-0.0755886	0.128316	0.0736028	-0.0544283	0.0466682	0.183211	0.0899361	0.0899361	0.183211	0.0466682	0.0899361	0.138312	0.0497084	-0.0449455	-0.0659389	-0.0542879	0	0.217487	0	0.0466682	0.0466682	0.0022061	-0.0709935	-0.431114	0.0274299	0	-0.0968276	0	0.085371	-0.630364	0.183335	-0.202133	-0.00529334	0.0123333	0.0300598	-0.0486443	-0.57238	-0.510601	-0.0617502	0.178835	-0.215927	-0.444395	-0.0317468	-0.54489	-0.445188	-0.213939	0.0354742	-0.378766	-0.0948799	-0.164054	-0.126067	-0.227264	-0.124554	-0.264337	-0.126067	-0.126067	-0.383867	-0.164785	0	0	0	0	0.0466682	-0.0120583	0.299723	0.0045261	0.00695393	0	0	0	-0.15284	-0.154188	0	0.0466682	0.119473	0.0466682	0	-0.073874	0.100542	0	0	-0.141882	0	-0.0782298	2.63036	0.392918	1.07373	0	0.746748	1.83586	1.46428	2.87163	2.92679	4.44791	0	2.34742	2.61826	0.100542	0.40457	0	2.40501	0.145999	0.392918	0.119473	0	2.87163	0.635792	-0.0743195	2.87163	0.413403	1.07373	0	0	0.365888	0	2.55926	0.392918	2.61826	2.34742	0.481616	0.181909	2.61826	1.23886	1.45032	2.39701	-0.0718224	2.61983	-0.0829728	0.105899	-0.0317055	-0.0161595	0	-0.10039	0.908263	1.43627	0.0164898	0.0466682	0.0137473	2.63036	0.00514796	0	-0.00529334	-0.0655232	-0.120037	0	0.0466682	0.0466682	-0.0811443	-0.0456198	0.611641	0	0.148808	0	0.0466682	0	0.0273701	-0.0149316	-0.0275764	-0.00132812	0.0535093	-0.302915	0.332055	0	-0.0658246	0	-0.245474	0.0466682	0.0120542	0.0309293	0.085371	0	0	0	0	-0.503689	-0.271543	0	0.0153013	1.45032	0.0273701	0.056969	-0.0278725	0.0737004	-0.311905	0.169211	0.0737004	-0.10079	-0.128225	0	-0.403435	-0.249499	-0.0615169	0.0484792	0.0466682	0.12295	0.12295	0	0.0466682	0.0927639	0.0606613	-0.0086132	0.0011711	0	-0.0563767	-0.503689	-0.0369254	-0.302535	-0.00498742	3.61153	3.42213	-0.199226	-0.367838	-0.0318544	0.0194333	-0.0721963	0.0466682	0.0927639	-0.011982	0.430505
basal cell II	M1471.18		-0.000945188	-0.096273	-0.0141867	3.54796	3.59907	0.481721	1.22437	0.0398432	2.96063	0.0413014	-0.0315241	0.527135	0.0299152	0	0	0.134113	-0.196215	-0.00793592	0.735923	5.05165	3.32102	2.89769	3.59907	3.64245	0.23788	2.50798	2.33367	-0.0991446	0.0994665	-0.0615628	-0.0241144	-0.0463927	-0.0239013	-0.022376	-0.354055	0	-0.049004	0	0.0822645	0.527135	3.02601	2.86682	0	-0.156412	0.0608568	-0.0596086	-0.158644	-0.165084	-0.0190628	-0.271872	0.199569	-0.262119	-0.116579	-0.167897	0.0278407	-0.56322	-0.272472	-0.222535	0.778154	-0.0190628	0.0703109	0.0509764	-0.018126	0	0.0703109	0	0	-0.0450802	0.00749317	-0.163148	0.0554476	-0.108731	0.657769	0.207641	0.067221	-0.15116	-0.018867	-0.0547183	-0.0278725	-0.0444867	-0.368327	0.0533986	-0.0463927	-0.368327	0.0511236	0.890624	0.828067	0.153544	0.0260861	0.583514	2.48957	3.95515	5.05165	-0.0225352	0.0612294	-0.14825	0	0	0.0509764	2.58732	-0.0127322	0.152812	0.130206	0.0509764	0	0	0.0299152	0	0.0509764	0.0804353	-0.0539209	0	0.0509764	0.0277926	-0.132918	0.0509764	0	4.54155	0.860237	-0.000945188	-0.0712018	-0.021197	0.0944016	0.134113	0.118169	-0.0747579	-0.0589469	0.0787438	-0.367496	0	0	-0.102431	0.173142	1.01789	0.0299269	0	0.0282905	0.0804353	0	-0.00357561	-0.0275848	3.32102	0.735923	5.05165	0	-0.0376054	0	-0.0736139	0	0.0451693	0	-0.263678	0	0.0509764	-0.192135	-0.466966	0.0843479	-0.000473884	0.0509764	0.101181	0	0	0	-0.143453	0.0987536	0	0	0.0191092	-0.0395031	0	-0.0601648	-0.0395031	0.129508	-0.0264583	-0.354055	0.129508	-0.173411	0.027322	-0.0828631	0.129508	-0.0621857	0.113092	-0.0444867	0.027322	0.129508	-0.0828631	0.0509764	-0.00158016	-0.065148	-0.065148	-0.00158016	0	-0.065148	0.0509764	0.00792089	-0.0150302	-0.0114264	-0.00331147	0	0.191451	0.0509764	0	0	0.0994808	-0.0141867	-0.174123	0.00470587	0	-0.00793592	0	-0.00196443	-0.286408	0.101181	-0.214366	-0.000985196	0.326665	0.159427	0.00586822	0.1999	-0.236845	0.0101544	0.411476	0.240942	-0.180448	0.118904	-0.368327	-0.683513	0.0278407	-0.00839233	-0.336449	-0.0942408	-0.0416231	-0.263678	0.890624	-0.121451	-0.137634	-0.263678	-0.263678	-0.34578	-0.113808	0	0	0	0.0509764	0	-0.00775011	0.1293	-0.0421421	0.291028	0	0	0	-0.0466024	-0.152228	0	0	0.0299152	0	0	-0.0695658	0.0509764	0	0	-0.118086	0	0.583514	3.62998	0.101181	0.0265427	0	0.0295325	0.304229	0.0294182	1.62221	1.8215	3.12965	0.0509764	-0.132918	0.0509764	0	0	0.0509764	2.41946	0	0.101181	0.101181	0.0509764	1.62221	0	-0.0743195	1.62221	0.124708	0.0265427	0	0.0509764	0.0509764	0	0.905793	0.101181	0.0509764	-0.132918	0	0.150102	0.0509764	0	2.58732	2.71007	-0.0718224	2.19446	0.0944016	0.0451693	-0.100202	-0.00160836	0.0509764	-0.190911	0.155586	1.16007	0.153544	0	0.0260861	3.62998	0.00158362	0	-0.000985196	-0.0689246	0.152812	0	0.0509764	0.0509764	-0.0811443	0.00535654	1.34691	0	-0.0941488	0	0.0509764	0	0	0.207446	-0.0152377	-0.0479964	0.139063	-0.245028	0.339464	0	0.0353561	0	-0.165084	0.0509764	0.0494958	0.110876	-0.00196443	0.0509764	0.0509764	0.0509764	0	-0.401099	0.017559	0	0.0922515	2.58732	0	-0.0567655	-0.0278725	0	-0.598567	-0.166722	0	0.0941185	0.362397	0.0509764	-0.466966	-0.395513	-0.088887	0.00669162	0	0.040796	0.040796	0	0	0.0509764	-0.0553878	-0.0552814	0.00547925	0	-0.00540035	-0.401099	-0.0835937	-0.556512	-0.0336615	3.54796	3.59907	-0.14825	-0.220754	0.0277064	0.0237415	0.0784543	0	0.0509764	0.021785	0.362879
basal cell II	M1472.97		0.998342	-0.142478	0.106868	2.83636	3.2496	0.460431	4.90137	0.476357	3.19021	-0.0598793	0.0774189	0	0.161957	0	0	0.105069	-0.00366737	-0.132136	1.15167	5.89914	4.04951	2.29627	3.2496	3.19613	1.04681	1.2362	1.36639	-0.431471	-0.051184	-0.0502559	0.118857	0.0336896	-0.0701066	-0.0733524	-0.193155	0	1.02239	0	0.0247818	0	2.86592	1.08096	0.108943	-0.156412	0.0146514	-0.0556096	-0.103668	0.0442477	-0.136248	-0.26411	-0.103427	-0.0695717	-0.335329	-0.0485184	-0.3227	-0.700837	-0.431228	-0.148858	-0.854993	-0.136248	0.0241056	0.0549754	-0.0691024	0	0.0241056	0	0.0549754	-0.0450802	-0.0111991	0.0119423	-0.081053	-0.100969	1.76112	0.0229428	0.0322841	0.0413876	-0.00900569	0.137829	-0.0278725	-0.0525556	-0.0162113	0.038881	0.0336896	-0.0162113	-0.169267	-1.03458	0.356463	-0.0668466	0.0679828	1.32796	3.4546	3.33688	5.89914	0.036068	-0.0292483	-0.176283	0.237721	0.0549754	0	-0.235946	0.0157755	-0.108386	0	0	0.0549754	0.269768	0.303187	0.151816	0	0.0549754	0.00105445	0.108943	0.0549754	0.0807721	0.162009	0.161957	0	2.32477	3.05063	0.998342	0.172749	0.0648651	-0.245924	0.105069	-0.312872	-0.0707589	0.155545	-0.019417	-0.658094	0	0	0.111917	0	0.562975	0.142815	0.0549754	-0.0226859	0.0322841	0.161957	0.472879	0.186763	4.04951	1.15167	5.89914	0.0549754	0.154942	0	-0.0186385	0	0.0550305	0	-0.0290568	0.108943	0	-0.13911	0.216553	-0.0626301	-0.0466792	0	0	0	0	0	-0.0791299	-0.00525726	0	0	0.0231082	-0.371224	0	-0.0561658	-0.371224	-0.0268365	-0.0774347	-0.193155	-0.0268365	0.12338	0.0430029	-0.173341	-0.0268365	-0.00721038	0.465189	-0.0525556	0.0430029	-0.0268365	-0.173341	0	-0.0477855	-0.0567891	-0.0567891	-0.0477855	0.0549754	-0.0567891	0.108943	0.399612	-0.0449455	0.0493503	-0.0542879	0	0.0727561	0	0	0	-0.0714943	0.106868	-0.523877	-0.0462705	0.0866632	-0.132136	0	0.0560022	-0.602528	0.214069	-0.456223	0.0030138	0.00957976	-0.0609635	-0.0403371	0.138725	-0.523345	-0.0617502	0.10542	-0.199747	-0.646884	0.26318	-0.0162113	-0.517418	-0.3227	-0.377702	-0.490986	-0.0864785	-0.103237	-0.0290568	-1.03458	-0.225118	0.0347579	-0.0290568	-0.0290568	-0.219503	-0.164785	0.0549754	0	0	0.192547	0	-0.00375112	0.0218426	0.0128332	-0.0308346	0	0	0	-0.0947135	-0.16371	0	0	0.0549754	0.0549754	0	-0.0655668	0	0	0	-0.0422256	0.0549754	1.32796	2.97033	0.0549754	1.03487	0.0549754	0.0580402	0.0626457	-0.045812	1.69598	2.23425	3.06339	0	0.162009	0.161957	0	0	0	2.57043	0.0549754	0.0549754	0.0549754	0	1.69598	0	0.0876379	1.69598	0.241062	1.03487	0.0549754	0	0.108943	0	1.49891	0.0549754	0.161957	0.162009	0	-0.0424466	0.161957	0	-0.235946	0.173505	-0.0168471	1.66195	-0.245924	0.0550305	0.0413691	1.55382	0	-0.357334	0.273497	0.471332	-0.0668466	0	0.0679828	2.97033	0.0595503	0	0.0030138	1.78026	-0.108386	0	0	0.0549754	-0.0811443	0.00935553	0.716414	0	0.274215	0	0	0	0.0322841	0.109748	0.149878	0.00697902	-0.100953	-0.18161	0.472946	0.0549754	-0.0658246	0	0.0442477	0.0866632	0.111837	0.0661455	0.0560022	0	0	0	0	-0.528333	-0.281064	0	-0.00342367	-0.235946	0.0774931	0.00120113	-0.0278725	0.108943	-0.519586	0.0562532	0.108943	0.0611674	0.281458	0	0.216553	-0.308059	0.020056	0.0423784	0	-0.00540935	-0.00540935	0	0.214069	0.108943	-0.199833	0.490369	0.0634459	0	0.0525663	-0.528333	-0.0835937	-0.644084	0.0186582	2.83636	3.2496	-0.176283	-0.44223	-0.0318544	0.0277405	0.0144669	0	0	-0.00367491	-0.0148487
basal cell II	M1473.57		1.74679	-0.0964623	0.00196986	3.52031	3.91977	0.650845	4.57698	0.235864	2.14982	-0.00912494	0.0192302	0.509632	0.0802025	0.150734	0	0.250427	-0.0454808	0.208516	4.26308	5.61814	4.09348	3.66015	3.91977	4.05359	0.811796	0.351204	1.14429	-0.364816	0.0498074	-0.191084	-0.0745408	0.00362228	-0.0448795	0.027639	-0.203043	0	-0.0489207	0	-0.0334069	0.509632	3.36177	3.43559	0.297202	0.327024	0.0104304	-0.0303825	-0.0576524	0.0984426	0.0144862	-0.0477437	0.119059	-0.0335064	0.0994858	0.0659997	-0.0888693	-0.370954	-0.398208	-0.222913	0.411105	0.0144862	0.0198845	0	-0.0691024	0.0507544	0.0198845	0.0507544	0.0507544	-0.0450802	-0.0434832	-0.237245	-0.0786148	-0.159157	0.659088	0.100991	0	-0.15116	-0.0983182	0.0462731	0.0228819	0.0130411	-0.233932	0.102952	0.00362228	-0.233932	0.150907	-0.378842	1.57265	0.126997	0.16815	0.768122	1.86122	2.32727	5.61814	0.122921	-0.0164962	-0.0484921	0	0.0507544	0	0.761226	0.135445	-0.0329917	0.0507544	0	0.0297535	0.0507544	0	0.0507544	0	0.150734	-0.0327917	0	0	-0.0228892	-0.0319269	0	0	0.706195	0.766265	1.74679	-0.122178	-0.0994677	0.127525	0.250427	0.299638	0.199575	0.176686	-0.0743923	-0.429482	0	0.100991	-0.153408	0	0.478135	-0.0204994	0	0.0280685	0	0.0507544	0.322644	0.00164132	4.09348	4.26308	5.61814	0	0.135822	0.150734	0.0273775	0	0.240273	0.0507544	-0.213113	0	0	-0.450978	-0.401501	-0.0147117	0.147165	0.0802025	0.100991	0.0507544	0	0.0507544	-0.0289342	0.0699149	0	0	0.0188872	-0.357164	0.0507544	-0.111141	-0.357164	0.0113483	0.0235567	-0.203043	0.0113483	-0.201411	0.0855331	0.258777	0.0113483	-0.0114314	0.590969	0.0130411	0.0855331	0.0113483	0.258777	0	-0.00176948	-0.072329	-0.072329	-0.00176948	0.0507544	-0.072329	0.130148	0.00769886	-0.0449455	0.0381267	-0.0035335	0	0.0145674	0	0	0	-0.0714943	0.00196986	-0.142766	-0.0462705	0.228613	0.208516	0	0.0480506	-0.258321	0.200003	-0.314274	-0.00120722	0.239281	0.099828	0.127173	-0.569711	-0.428231	-0.0319966	0.200533	-0.0598712	-0.246194	0.0190076	-0.233932	-0.603659	-0.0888693	-0.186381	-0.527994	-0.195422	-0.246398	-0.213113	-0.378842	-0.0230931	-0.0665759	-0.213113	-0.213113	-0.224692	-0.0637933	0	0	0	0	0.0507544	-0.00797214	-0.0172329	0.108592	0.142803	0	0	0	-0.13794	-0.179249	0	0	0.0507544	0	0	-0.120542	0.0802025	0	0	-0.265409	0	0.768122	2.95185	0.15269	1.16515	0	-0.0509028	0.31419	0.0499464	1.98212	2.34867	3.51378	0	-0.0319269	0	0	0	0.100991	2.51956	0.0507544	0.15269	0	0	1.98212	0	-0.0743195	1.98212	0.509185	1.16515	0	0	0.100991	0	1.19253	0.15269	0	-0.0319269	0.0507544	0.243297	0	0	0.761226	2.72744	-0.0718224	2.14456	0.127525	0.240273	-0.000444284	0.235119	0.0507544	-0.15359	0.123829	0.474372	0.126997	0	0.16815	2.95185	-0.0493928	0	-0.00120722	-0.0647578	-0.0329917	0	0	0.0507544	0.315732	0.0553716	1.1679	0	-0.0736205	0.0507544	0	0	0.0297535	0.258862	-0.115134	0.002758	0.242928	-0.14686	0.954607	0	-0.0658246	0.0507544	0.0984426	0	-0.0595805	-0.148636	0.0480506	0	0	0	0	-0.417423	-0.219836	0	-0.058399	0.761226	0	-0.00675048	0.0228819	0	-0.664856	-0.187945	0.100991	-0.0500356	0.528415	0	-0.401501	-0.2887	0.0618469	0.0064696	0.0507544	-0.00963036	-0.00963036	0	0	0	-0.075198	-0.0552814	0.0554943	0	0.0446147	-0.417423	-0.0328393	-0.625012	0.218078	3.52031	3.91977	-0.0484921	-0.439078	-0.0318544	-0.0272349	0.0448615	0	0.166646	-0.00789593	0.125028
basal cell II	M1475.92		2.85861	-0.0808812	-0.14629	4.71484	4.92019	0.632643	5.54299	0.0935975	4.12087	0.133184	0.440448	1.04877	0	0.0391133	0	-0.0074523	-0.0486515	-0.28557	4.60889	6.02685	4.8583	4.51772	4.92019	5.20358	0.282749	-0.0168199	1.65853	-0.310056	0.0653884	-0.0191499	-0.0634225	-0.0582558	-0.0793483	0.0272276	-0.181431	0	-0.0606126	0	-0.045048	1.04877	4.32536	4.11262	0.0391133	0.0366519	0.037644	-0.010005	-0.0806759	-0.175095	-0.045825	-0.234011	0.236493	-0.0948841	-0.266025	-0.134949	-0.194233	-0.425465	-0.524007	-0.241833	0.61702	-0.045825	-0.0308698	0.0391133	0.0699396	0.0391133	-0.0308698	0	0.0391133	-0.00596688	-0.00436992	-0.27163	0.0539107	-0.032645	0.544058	0.10058	0	-0.0505797	-0.0484926	-0.0547183	-0.0278725	-0.0195433	-0.42445	0.338941	-0.0582558	-0.42445	-0.0693074	-0.348333	1.44315	0.01722	0.0368659	0.684195	3.09778	1.48025	6.02685	-0.0726057	-0.0990781	-0.137353	0.0457337	0	0	0.344748	-0.0151996	0.0345844	0	0	0	0.0391133	0.0779679	0	0	0	-0.0148076	0	0.0779679	-0.0135294	0.135729	0.0391133	0.0391133	0.291274	0.476239	2.85861	-0.0442102	-0.154725	-0.111747	-0.0074523	-0.239412	0.0673291	-0.139382	0.00357562	-0.541522	0	0	-0.0368351	0.0391133	1.95138	0.152427	0	0.0164274	0.0229117	0.10058	0.210596	0.1367	4.8583	4.60889	6.02685	0	-0.0376054	0.0391133	0.0429586	0	0.0698987	0	-0.326722	0.0391133	0.0391133	-0.48514	-0.451574	-0.0720025	-0.0787429	0	0.0229117	0	0.0391133	0.0391133	0.0271886	0.0403473	0	0	0.00724616	-0.0550872	0.0391133	-0.0105612	-0.0550872	0.0130725	-0.0383214	-0.181431	0.0130725	-0.0221783	0.137779	0.104439	0.0130725	0.0927493	1.09948	-0.0195433	0.137779	0.0130725	0.104439	0.0391133	-0.0247929	-0.123675	-0.123675	-0.0247929	0.0391133	-0.123675	0	-0.0039422	-0.0449455	-0.0346392	0.0236801	0	0.00292633	0.0391133	0	0	0.00647368	-0.14629	-0.210566	-0.00715721	0	-0.28557	0	0.0250271	-0.504484	0.0779679	-0.199506	-0.0519616	0.00905263	0.0389961	-0.0953125	-0.627954	-0.556353	-0.0617502	0.403675	-0.049934	-0.305237	0.140734	-0.42445	-0.862009	-0.194233	-0.174574	-0.524646	0.0916815	-0.192454	-0.326722	-0.348333	0.116729	-0.158796	-0.326722	-0.326722	-0.287188	-0.164785	0	0	0.0779679	0	0	-0.0196132	-0.0402563	-0.00302884	0.053232	0	0	0	-0.146763	-0.187394	0.116572	0	0.0391133	0.0779679	0	-0.0976305	0.0391133	0.0391133	0.0391133	-0.356443	0	0.684195	3.08841	0	0.964721	0	-0.0117895	0.188975	-0.0616741	2.1019	2.55701	4.65029	0	0.135729	0.0391133	0	0	0	2.7306	0.0391133	0	0	0	2.1019	0	0.0262605	2.1019	0.20006	0.964721	0	0	0	0	1.93287	0	0.0391133	0.135729	0	0.11784	0.0391133	0	0.344748	3.57556	-0.0718224	1.95333	-0.111747	0.0698987	0.0383448	0.0186492	0	-0.299043	0.0556248	0.314618	0.01722	0.0779679	0.0368659	3.08841	-0.0493928	0.0391133	-0.0519616	-0.126534	0.0345844	0	0	0	-0.0192717	0.0323481	1.26886	0.0779679	0.308622	0	0.0391133	0	0.0457337	-0.0178318	-0.126775	0.0299716	-0.116815	-0.142645	0.461915	0.0391133	0.0507478	0.0779679	-0.175095	0	-0.00274182	-0.139075	0.0250271	0	0	0	0	-0.377809	-0.238114	0	-0.058399	0.344748	0	-0.0686286	-0.0278725	0	-0.650389	-0.178585	0.0618726	-0.0616767	0.634588	0	-0.451574	-0.355882	-0.0497737	-0.00517147	0	-0.0603847	-0.0603847	0	0.0618726	0	-0.077542	0.00659122	0.0776109	0	0.0442032	-0.377809	-0.0606819	-0.397428	0.0181311	4.71484	4.92019	-0.137353	-0.320208	0.0687256	0.050733	-0.033083	0	0.0391133	-0.0586503	-0.00721923
basal cell II	M1476.86		2.15851	-0.0373083	-0.105381	3.74436	4.08277	0.171732	4.73975	0.16025	3.53524	0.03029	0.0586452	0.134465	0.0977322	0	0	0.145163	-0.196215	-0.253049	4.66693	5.83797	4.62763	3.58649	4.08277	4.24146	0.431878	0.0908717	1.74828	-0.244545	-0.00582899	-0.0702708	-0.0799401	-0.0520141	0.0531829	0.104912	-0.164796	0	-0.199655	0.0901693	-0.0841613	0.134465	3.85699	3.55919	0.0716338	0.00373391	0.0498453	-0.110585	-0.113289	-0.327413	0.0674161	-0.327698	0.125477	0.0408281	-0.345734	0.0189197	-0.376624	-0.45579	-0.559238	-0.260026	0.460098	0.0674161	0.0144852	0	-0.0691024	0.045355	0.0144852	0	0	0.000274866	0.0726591	0.0518708	0.227222	-0.00624793	0.616377	0	0	-0.0609904	-0.149073	-0.0547183	-0.0278725	0.11506	-0.570068	0.0423871	-0.0520141	-0.570068	-0.0385829	-0.476105	1.07298	-0.121822	0.0676984	1.18364	3.21521	1.73562	5.83797	-0.0130403	-0.0928363	-0.0647605	0.045355	0.045355	0	0.676198	0.0850974	0.178024	0.0901693	0.045355	0	0.0901693	0	0	0	0.160145	-0.0539209	0	0	-0.00728767	0.00154709	0	0	0.324258	0.090344	2.15851	-0.0768231	-0.200459	-0.151203	0.145163	-0.165202	0.0344111	0.0716297	0.04175	-0.458462	0	0	-0.0632383	0	0.483822	-0.0258988	0.045355	-0.0226859	0	0.18566	0.284073	0.318948	4.62763	4.66693	5.83797	0.045355	-0.0376054	0	-0.0736139	0	-0.0850363	0	-0.321699	0.045355	0.045355	-0.333985	-0.477977	-0.00474491	-0.0562996	0	0.0716338	0	0	0	0.0546543	-0.0336346	0	0.045355	-0.0318671	-0.0820056	0.0901693	-0.111141	-0.0820056	0.103272	0.0827108	-0.164796	0.103272	-0.052226	0.163876	-0.0178307	0.103272	0.0979597	0.455926	0.11506	0.163876	0.103272	-0.0178307	0.0901693	-0.0574058	-0.255586	-0.255586	-0.0574058	0	-0.255586	0.0901693	0.0914099	-0.0449455	-0.0409733	-0.0542879	0.045355	-0.036187	0.045355	0	0	0.0629712	-0.105381	-0.345613	-0.0462705	0.045355	-0.253049	0	-0.0529408	-0.262317	0	-0.271193	-0.00660654	0.179122	0.0442065	-0.00514323	-0.262695	-0.270671	-0.0617502	0.250342	-0.174225	-0.0647599	0.0942245	-0.570068	-0.518623	-0.376624	-0.0771168	-0.632235	-0.105252	-0.205447	-0.321699	-0.476105	-0.261538	-0.295602	-0.321699	-0.321699	-0.371717	-0.11943	0	0	0	0	0.045355	0.0457584	-0.0728692	0.0032129	-0.040455	0	0.026598	0	-0.201409	-0.362507	0.0901693	0	0.0716338	0	0	-0.0489084	0.026598	0	0.045355	-0.242853	0.045355	1.18364	3.38155	0.246717	1.44947	0	-0.0509028	0.318779	-0.0106181	1.69437	2.14173	3.7555	0	0.00154709	0	0	0.045355	0	2.46458	0	0.246717	0	0	1.69437	0	0.28166	1.69437	0.390829	1.44947	0	0	0.045355	0	1.24462	0.246717	0	0.00154709	0	0.275842	0	0.045355	0.676198	2.22299	-0.0718224	1.94593	-0.151203	-0.0850363	0.0270867	0.138039	0.045355	-0.262614	0.024204	0.320954	-0.121822	0.045355	0.0676984	3.38155	-0.00403773	0.045355	-0.00660654	-0.104996	0.178024	0	0	0	0.034998	-0.0456198	1.23664	0.026598	-0.0642089	0	0	0	0	0.0692595	-0.0757189	0.0939461	0.192955	-0.217414	0.798209	0.045355	-0.0204696	0	-0.327413	0.045355	-0.0353547	0.097865	-0.0529408	0	0.045355	0	0	-0.559784	-0.303629	0	-0.058399	0.676198	0.045355	0.0267235	-0.0278725	0.0901693	-0.525353	-0.217699	0.0716338	-0.0106207	0.387288	0	-0.477977	-0.295725	0.00128228	0.0273491	0.045355	0.0557576	0.0557576	0	0.0901693	0.045355	-0.120343	0.079184	0.114648	0	0.103769	-0.559784	-0.0835937	-0.452651	0.0856042	3.74436	4.08277	-0.0647605	-0.442558	-0.00525639	-0.0272349	-0.0268413	0	0	-0.0586503	-0.00764935
basal cell II	M1477.45		0.284283	-0.090052	-0.283119	3.64903	3.92032	0.183272	1.81034	0.195617	3.8518	-0.0237278	-0.0315241	0.071948	0	0.092728	0	0.158522	-0.0536906	-0.252735	0.0956175	5.29993	3.99447	2.14969	3.92032	4.50005	2.19257	1.9072	2.07625	-0.307784	-0.051184	0.00543542	-0.104104	-0.0973691	-0.0889305	-0.0372009	-0.55457	0	2.1636	0.0361515	-0.0331105	0.071948	2.04124	0.5909	0.16292	-0.0490098	0.0670778	0.0378751	-0.10151	-0.160154	-0.00826122	-0.198954	0.142583	-0.084793	-0.351858	-0.216878	-0.293931	-0.684909	-0.618247	-0.359671	-0.135648	-0.00826122	0.00528167	0.092728	-0.0329509	0	0.00528167	0	0	-0.00892868	-0.0434832	-0.130761	-0.347107	-0.0469916	1.89398	0.100598	0.0361515	-0.0792116	-0.0771245	0.122608	-0.0278725	-0.204959	-0.0223117	-0.0116307	-0.0973691	-0.0223117	-0.116841	-1.02916	0.447159	0.041098	0.0930843	1.91337	4.06558	1.13765	5.29993	0.0308786	-0.10204	-0.106498	0	0.0361515	0.071948	-0.163998	-0.0931675	0.367844	0	0.071948	0	0.0361515	0.197539	0	0	0.071948	0.0388071	0	0	-0.0164912	-0.0967668	0	0	3.2054	2.53242	0.284283	0.00580832	-0.107731	-0.117211	0.158522	-0.187628	-0.0537863	-0.0113957	-0.00244428	-0.495174	0	0	-0.0606796	0	1.19484	-0.0712538	0.071948	0.0492622	0.0211911	0.071948	-0.054552	-0.0785611	3.99447	0.0956175	5.29993	0	-0.0376054	0.0361515	-0.0374624	0	0.0223654	0.0361515	-0.180412	0.0361515	0.0361515	-0.202517	0.0585624	-0.0949142	0.0408694	0.225267	0	0.0361515	0	0	-0.0455489	0.0617857	0.0361515	0	-0.0318671	-0.15961	0.0361515	0.0661847	-0.15961	0.0216741	-0.0412832	-0.55457	0.0216741	-0.177639	-0.0425215	-0.104958	0.0216741	-0.0260343	0.595369	-0.204959	-0.0425215	0.0216741	-0.104958	0.0361515	-0.102761	-0.0491509	-0.0491509	-0.102761	0	-0.0491509	0	0.276161	0.012188	0.0153793	0.0531139	0	0.215604	0	0	0	0.000453778	-0.283119	-0.346552	-0.0462705	0	-0.252735	0.0361515	-0.0167893	-0.448196	0.265875	-0.400362	-0.0158101	-0.116226	0.135852	-0.0381791	-0.178029	-0.439292	0.0101979	0.120788	-0.30869	-0.558287	0.151462	-0.0223117	-0.956673	-0.293931	-0.206588	-0.655126	-0.0820286	-0.254661	-0.180412	-1.02916	-0.272793	-0.150183	-0.180412	-0.180412	-0.0443565	-0.164785	0	0	0	0.464313	0.0361515	-0.022575	-0.0820728	-0.0421421	0.0915159	0	0	0	0.0543261	-0.227876	0	0.0361515	0.142524	0.107402	0	-0.0843907	0.0361515	0	0	-0.21823	0.0361515	1.91337	2.96923	0.107402	0.0246613	0	-0.0147513	0.0588406	0.0417366	1.72847	2.39946	3.56277	0	-0.0967668	0	0	0.0571334	0.071948	2.77364	0.071948	0.107402	0.0571334	0	1.72847	0	-0.038168	1.72847	0.0750125	0.0246613	0	0	0.0361515	0	1.46131	0.107402	0	-0.0967668	0	-0.00469396	0	0	-0.163998	-0.0264184	0.000125616	1.28304	-0.117211	0.0223654	0.0463612	1.49193	0	-0.0479345	0.0853876	0.191967	0.041098	0.071948	0.0930843	2.96923	0.00774066	0	-0.0158101	0.640848	0.367844	0	0	0.0361515	-0.0449929	0.0263282	1.21313	0.0510508	0.201986	0.0361515	0.0361515	0	0	-0.0624562	0.0659664	0.0239517	-0.0279418	-0.163824	0.82086	0.092728	-0.0296731	0	-0.160154	0	-0.0807098	0.95341	-0.0167893	0.0422589	0	0.0422589	0	-0.525876	-0.233849	0	0.013549	-0.163998	0.0361515	-0.000340165	-0.0278725	0	-0.521378	0.101518	0.071948	0.0271965	1.04666	0.107402	0.0585624	-0.299664	-0.016939	-0.00813327	0.0361515	0.0115633	0.0115633	0	0.071948	0.0361515	0.0448027	0.598908	-0.00934565	0	-0.0563767	-0.525876	-0.0835937	-0.676749	0.175918	3.64903	3.92032	-0.106498	0.0749981	-0.0318544	0.0447131	-0.000248248	0	0.071948	0.240961	-0.0876402
basal cell II	M1478.92		2.25534	-0.13627	0.0659211	3.70629	3.74789	0.168915	6.81211	0.0156277	2.65819	0.0391664	-0.0315241	0.367098	0.0833988	0.0387736	0	0.0493846	-0.157441	-0.0794306	3.18513	5.29866	3.08769	3.53109	3.74789	3.72031	1.39414	0.288425	2.19643	-0.457065	0.0257812	-0.15103	-0.0865216	-0.074616	-0.0481168	0.0783436	0.0465233	0	-0.0850559	0.0387736	-0.0453877	0.367098	2.74638	2.24658	0.0769652	0.016745	0.0587218	-0.0718114	-0.075245	-0.335862	0.0812032	-0.258454	0.0697297	-0.14752	-0.325032	0.109574	-0.147044	-0.713429	-0.451015	-0.126968	0.292932	0.0812032	0.105493	0	-0.0303288	0.0387736	0.105493	0	0	-0.00630661	0.033482	-0.0607305	-0.0623858	-0.00996287	0.416495	0	0	-0.15116	-0.149073	-0.0547183	-0.0278725	-0.0523556	-0.586335	0.0413582	-0.074616	-0.586335	-0.0607143	-0.729203	1.89349	-0.121822	0.474126	1.75032	2.18377	1.17107	5.29866	0.117668	-0.0994178	-0.138043	0.0387736	0.0511309	0.0387736	0.263831	0.0951107	0.0827704	0.0387736	0	0	0.0387736	0	0	0.0227531	0.0387736	0.0230443	0.0769652	0	0.046403	-0.0941448	0.0387736	0.0387736	0.26495	0.259312	2.25534	-0.0075795	-0.0795195	-0.0191755	0.0493846	-0.279852	-0.0266886	0.0700645	0.0773037	-0.308153	0	0	0.00454041	0	1.34982	-0.0324802	0	-0.0226859	0	0	0.0818109	-0.00159589	3.08769	3.18513	5.29866	0.0227531	0.00116812	0.0387736	0.0409848	0.0611833	0.174939	0	-0.291026	0.0387736	0.0769652	-0.240768	-0.373702	-0.0721611	-0.062881	0	0.0769652	0	0	0	0.0213737	-0.0214591	0	0	0.50739	-0.169581	0	-0.0723676	-0.169581	0.166265	-0.0386611	0.0465233	0.166265	0.0315441	-0.0418403	-0.0579187	0.166265	-0.0621857	0.830274	-0.0523556	-0.0418403	0.166265	-0.0579187	0.0387736	-0.0639873	-0.142994	-0.142994	-0.0639873	0	-0.142994	0.0387736	-0.0430555	0.0541002	0.0237558	0.0723109	0	0.0407783	0	0	0	0.0648686	0.0659211	-0.112707	-0.00749695	0	-0.0794306	0	0.0616578	-0.305784	0.0769652	-0.227403	-0.013188	-0.113604	-0.0389736	-0.0119137	-0.370662	-0.586256	0.0746127	0.167828	-0.231725	-0.656781	0.00702675	-0.586335	-0.756848	-0.147044	-0.189718	-0.446173	-0.022265	-0.211026	-0.291026	-0.729203	-0.20985	-0.134379	-0.291026	-0.291026	-0.344514	-0.126011	0	0	0	0	0.0387736	-0.0199529	0.0334717	-0.00336857	-0.0470364	0	0	0	-0.187492	0.214488	0.0387736	0	0.0611833	0.0387736	0	-0.120542	0.0387736	0	0	-0.186109	0	1.75032	3.74906	0.0387736	0.227698	0	0.0636959	0.0133599	-0.0238222	1.94287	1.95443	3.74699	0	-0.0941448	0.0387736	0	0	0	3.40766	0	0.0387736	0	0	1.94287	0	-0.035546	1.94287	0.00171978	0.227698	0	0	0.0611833	0	1.18238	0.0387736	0.0387736	-0.0941448	0	0.144517	0.0387736	0	0.263831	1.01148	-0.0718224	2.12355	-0.0191755	0.174939	0.00676987	0.0851101	0.0387736	-0.373626	-0.030755	0.0580196	-0.121822	0	0.474126	3.74906	-0.0493928	0	-0.013188	-0.190564	0.0827704	0	0	0	0.0552186	0.0689788	1.11493	0.0387736	-0.109756	0	0.0387736	0	0	0.0235437	-0.165888	0.115532	-0.078963	-0.28108	0.869815	0.126599	0.0890912	0.0611833	-0.335862	0.0387736	-0.0579567	0.137344	0.0616578	0	0.0227531	0	0	-0.313258	-0.155313	0	-0.0196255	0.263831	0.151696	-0.0689683	-0.0278725	0.0387736	-0.378581	-0.140733	0.114599	-0.0620164	0.299241	0.0227531	-0.373702	-0.181621	-0.0501134	0.0326805	0	0.000798631	0.000798631	0	0	0.0611833	0.115095	-0.0165079	0.0314681	0	-0.0563767	-0.313258	-0.00662841	0.150909	0.212455	3.70629	3.74789	-0.138043	-0.330148	0.0671913	-0.0272349	0.0268494	0	0.0387736	-0.0198767	0.0125712
basal cell II	M1479.25		1.56706	-0.0150373	-0.284078	4.27576	4.82306	1.54453	6.80123	0.598553	2.95019	0.107762	0.695938	2.13216	0.0435835	0	0	0.0608098	0.0328495	-0.100952	3.22147	4.50969	3.66908	4.48813	4.82306	5.35343	0.13881	0.0936596	1.98165	-0.446718	0.0229765	0.0810557	0.00648656	-0.00182763	-0.0877929	-0.0360633	0.103789	0.0372891	-0.162365	0	0.062549	2.13216	3.96282	3.37131	0	-0.156412	-0.00303487	0.0211968	-0.106002	-0.150149	-0.0256181	-0.173208	-0.0292662	-0.172774	-0.340267	-0.141145	-0.462609	-0.525585	-0.457619	-0.129919	0.283598	-0.0256181	-0.0308698	0.0372891	-0.0318133	0.0589072	-0.0308698	0	0	-0.0450802	-0.0434832	-0.172399	0.405373	-0.135751	0.552667	0	0	-0.15116	-0.0964306	-0.0547183	-0.0278725	0.114124	-0.58772	-0.0477821	-0.00182763	-0.58772	0.0631703	-0.623089	2.22417	-0.0111924	0.0336809	0.18161	1.06322	0.916004	4.50969	-0.0264754	-0.00640967	-0.0735752	0.0955415	0.0741606	0.0589072	0.464528	-0.0931675	-0.206069	0	0	0	0.0218643	0.0741606	0	0.0589072	0.0218643	-0.0320566	0.0741606	0	0.0428988	0.0494981	0.0372891	0.0741606	-0.0719955	0.304269	1.56706	-0.0848891	-0.120074	-0.131135	0.0608098	-0.092416	-0.10387	-0.102093	0.0362372	-0.541307	0	0	-0.0578661	0	0.397732	0.0393758	0	0.109096	0.0218643	0.0372891	0.11309	-0.00440057	3.66908	3.22147	4.50969	0	-0.000316377	0	-0.0363248	0.167642	-0.0850363	0.11063	-0.124546	0	0.0372891	-0.383952	-0.133977	-0.0576251	0.0659871	0	0	0.0372891	0	0.11063	-0.0352692	0.0139279	0	0	0.0636743	0.144992	0.0372891	-0.0738521	0.144992	0.116087	-0.00327409	0.103789	0.116087	0.16432	-0.014899	-0.0295283	0.116087	0.090618	0.715864	0.114124	-0.014899	0.116087	-0.0295283	0.0372891	0.0648808	0.0124165	0.0124165	0.0648808	0.0372891	0.0124165	0	-0.0430555	-0.0449455	-0.0907429	-0.0169988	0	0.0744426	0	0	0	-0.0714943	-0.284078	-0.240421	-0.00898145	0	-0.100952	0	0.0212198	-0.556802	0.0955415	-0.190282	0.022199	-0.115089	0.0664775	0.0513978	-0.374559	-0.502886	0.0418844	0.318975	-0.23453	-0.471627	0.00554225	-0.58772	-0.875806	-0.462609	-0.0588322	-0.528365	-0.00697407	-0.215608	-0.124546	-0.623089	-0.148764	-0.315142	-0.124546	-0.124546	-0.329356	-0.127496	0.0218643	0	0	0	0	0.0879838	0.028486	0.0320184	0.0248196	0	0	0	-0.237166	-0.0803168	0	0.0372891	0	0	0	-0.0986779	0	0	0	-0.306212	0	0.18161	1.50593	0.11063	0.188629	0	0.0597268	0.129415	0.00984214	2.81569	2.86665	4.69341	0	0.0494981	0.0372891	0	0.0372891	0.0372891	2.33834	0.0372891	0.11063	0	0	2.81569	0.0372891	0.337291	2.81569	0.386273	0.188629	0	0	0.0372891	0.0372891	2.93357	0.11063	0.0372891	0.0494981	0	0.186778	0.0372891	0.0372891	0.464528	1.62296	-0.0718224	0.609894	-0.131135	-0.0850363	-0.151178	-0.0341602	0	-0.428988	-0.0177777	0.340493	-0.0111924	0.11063	0.0336809	1.50593	-0.0121037	0	0.022199	-0.21855	-0.206069	0	0	0.0218643	0.0294852	-0.00833078	1.64419	0.0589072	0.00533798	0	0.0741606	0	0.0435835	-0.00262258	0.0132191	-0.0107073	0.0968273	-0.131108	0.547605	0.0372891	0.151936	0	-0.150149	0	-0.0434207	-0.111404	0.0212198	0	0.0741606	0	0	-0.389451	-0.301485	0	-0.058399	0.464528	0.0589072	-0.107742	-0.0278725	0.0372891	-0.486707	-0.0385913	0.229692	-0.10079	0.994581	0	-0.133977	-0.279039	-0.0515979	0.0298758	0	0.071397	0.071397	0	0	0.0372891	-0.0370479	0.0914289	0.0286634	0	-0.0563767	-0.389451	-0.0463046	-0.539941	-0.0691386	4.27576	4.82306	-0.0735752	-0.383532	0.114856	-0.0272349	-0.0349072	0	0	0.0636364	-0.0496311
basal cell II	M1481.29		0.699931	-0.0717291	-0.285642	3.89418	4.06104	0.433547	4.53175	0.465657	3.56994	0.00357433	0.0319295	0.204571	0.0634536	0	0	-0.0251581	-0.145829	-0.324683	0.2597	5.74128	3.81194	2.65289	4.06104	4.39941	1.32849	1.48239	1.82637	-0.488688	-0.0193047	0.0341045	-0.0123993	-0.0339155	-0.125082	-0.00989877	0.135854	0	1.56772	0	-0.00237546	0.204571	3.00323	1.34687	0.264387	-0.124532	-0.0403239	-0.0787056	-0.126765	-0.227331	-0.00528463	-0.150883	0.148629	-0.198665	-0.309715	-0.0606021	-0.218976	-0.537157	-0.335111	-0.251257	0.045805	-0.00528463	0.00100949	0.234604	0.0126835	0.0503855	0.00100949	0.0318793	0.0318793	-0.0450802	0.0199704	-0.146284	-0.567616	-0.128126	1.04653	0	0	-0.15116	-0.098687	0.0710063	-0.0278725	-0.221758	0.414677	-0.0477821	-0.0339155	0.414677	-0.111347	-0.781556	0.796225	-0.0400362	0.0925019	2.11557	3.98044	1.50525	5.74128	-0.109732	-0.0124668	-0.0944855	0	0	0.0634536	-0.0313751	0.0377955	0.165939	0.0947324	0	0	0.637966	0.568906	0.376898	0	0.0186858	-0.0220416	0.133377	0.0817858	0.160153	-0.00719377	0.0318793	0.0318793	4.38017	3.01728	0.699931	0.0134641	-0.0135757	-0.102811	-0.0251581	0.0270424	-0.125734	-0.0575963	0.02034	-0.453523	0	0	-0.089954	0.0318793	1.37834	-0.0579851	0	0.0407678	0.0817858	0.0735549	0.321233	-0.0151075	3.81194	0.2597	5.74128	0	0.0441804	0	-0.0101603	0	0.0714025	0	-0.20011	0.0947324	0	-0.320016	0.461913	-0.0630349	0.0488885	0.0947324	0	0	0	0.0318793	0.0655442	0.0834918	0	0	1.2176e-05	-0.0984916	0.0318793	0.0452976	-0.0984916	0.0838495	-0.013981	0.135854	0.0838495	-0.096351	-0.011334	-0.156559	0.0838495	-0.0303064	0.537096	-0.221758	-0.011334	0.0838495	-0.156559	0.0634536	0.131843	-0.0838752	-0.0838752	0.131843	0.0318793	-0.0838752	0.0318793	0.221332	0.0185082	-0.0438179	0.0894366	0	0.287046	0	0.0634536	0	-0.0211087	-0.285642	-0.289274	-0.0143912	0	-0.324683	0	-0.0210615	-0.501147	0.0947324	-0.417162	-0.0519616	-0.0576453	-0.0341531	0.00470617	-0.506668	-0.528863	0.0200356	0.187682	-0.213958	-0.491439	0.288768	0.414677	-0.237993	-0.218976	-0.335089	-0.591679	-0.163542	-0.221665	-0.20011	-0.781556	-0.255838	-0.0772636	-0.20011	-0.20011	-0.226777	-0.0700523	0	0	0.0318793	0.311099	0.0318793	0.0230593	0.170032	0.137303	0.283403	0	0	0	-0.143271	-0.220979	0	0.0318793	0.0817858	0	0	-0.0570886	0	0	0.0318793	-0.00951359	0.0947324	2.11557	1.89603	0.0947324	-0.0291536	0	-0.0190235	0.239806	0.21476	2.30438	2.91399	4.29145	0.0318793	-0.00719377	0.0318793	0	0.0318793	0.0318793	3.07557	0	0.0947324	0.0318793	0.0318793	2.30438	0	0.142747	2.30438	0.276831	-0.0291536	0	0	0	0.0318793	2.54602	0.0947324	0.0318793	-0.00719377	0	0.0463025	0.0318793	0.0634536	-0.0313751	0.214993	-0.0718224	1.64034	-0.102811	0.0714025	-0.0877245	1.33042	0	-0.377548	0.0743305	0.267945	-0.0400362	0	0.0925019	1.89603	-0.0175134	0	-0.0519616	0.6907	0.165939	0	0	0	0.013588	0.170764	0.760704	0.0132687	0.173664	0	0.0318793	0	0.0503855	-0.0840188	0.0438037	-0.0293106	0.180691	-0.184407	0.451813	0	-0.0339453	0	-0.227331	0.0947324	-0.0488305	0.530344	-0.0210615	0	0	0	0.0318793	-0.384965	-0.399492	0	0.0233868	-0.0313751	0	-0.0130095	-0.0278725	0.0318793	-0.433776	0.0141196	0.125725	0.0429345	0.740039	0	0.461913	-0.417294	-0.0551399	0.0866783	0	-0.00999921	-0.00999921	0	0.402798	0.125725	-0.0377423	0.106349	0.116134	0	-0.0244974	-0.384965	-0.00180784	-0.483685	0.16282	3.89418	4.06104	-0.0944855	-0.0990464	2.49366e-05	0.00464441	0.0406996	0.0817858	0.143724	-0.026771	-0.123792
basal cell II	M1482.74		0.197466	-0.171755	-0.00178616	4.10863	3.72485	1.42059	1.57261	0.0256589	1.7716	0.0271171	-0.0315241	1.24841	0.154269	0	0	-0.125079	-0.109218	-0.0705174	0.737036	5.77031	4.24941	3.12738	3.72485	4.10833	0.0700961	2.59156	1.85619	-0.212476	0.017958	0.00095423	-0.125295	0.0322362	-0.125082	0.013644	0.158626	0.0438033	0.118487	0.0869964	-0.0403579	1.24841	3.44894	4.08102	0.0869964	-0.0694151	0.0466724	0.0436841	-0.0716474	-0.32616	-0.0924444	-0.354797	0.0261786	-0.0489514	-0.333014	-0.24972	-0.407164	-0.564688	-0.479378	-0.164917	-0.231654	-0.0924444	0.0129335	0.29467	-0.025299	0	0.0129335	0	0.0869964	-0.00127685	0.0435132	-0.152944	-0.240866	-0.166108	0.467901	0	0	-0.0820176	-0.0620762	-0.0547183	0.0159308	-0.0293407	-0.528963	0.0213599	0.0322362	-0.528963	-0.0525878	0.180244	0.898706	-0.00983169	0.0886031	0.388582	2.41896	2.28109	5.77031	0.0532355	-0.094388	-0.0925826	0.0256989	0	0	3.63517	-0.0931675	-0.136499	0.0438033	0	0	0	0.0869964	0.0438033	0.069142	0.0869964	0.0330755	0	0.0438033	-0.0526427	-0.045922	0.0869964	0	5.29535	2.17648	0.197466	-0.0783748	0.0127084	0.00303523	-0.125079	-0.121644	-0.013744	0.138536	-0.0743923	-0.528489	0	0	-0.0591304	0	2.8234	-0.0455549	0	0.106919	0.069142	0.0438033	0.0750533	0.00843524	4.24941	0.737036	5.77031	0.0438033	-0.0376054	0	0.0559914	0	0.0937096	0.0869964	-0.318895	0	0	-0.334454	-0.250004	0.0593548	0.135556	0.0869964	0.0438033	0.0256989	0	0.0438033	-0.0760827	-0.0164293	0	0.0438033	0.0119362	0.058395	0.0438033	0.0918994	0.058395	0.193181	0.0768343	0.158626	0.193181	0.176042	0.234268	0.035858	0.193181	0.0425644	0.173884	-0.0293407	0.234268	0.193181	0.035858	0.0438033	-0.0157645	-0.129287	-0.129287	-0.0157645	0	-0.129287	0.0869964	0.0439409	-0.00114215	0.0416619	-0.0104845	0	0.281955	0	0.0438033	0	0.040496	-0.00178616	-0.269712	-0.0462705	0	-0.0705174	0	-0.0529408	-0.483735	0.237211	-0.45589	-0.00815825	0.019277	0.161979	-0.0515092	-0.439261	-0.472134	-0.0617502	0.284918	-0.161567	-0.535657	-0.0317468	-0.528963	-0.776291	-0.407164	-0.119646	-0.438682	-0.0906714	-0.32169	-0.318895	0.180244	-0.229359	-0.101529	-0.318895	-0.318895	-0.115794	-0.120981	0	0	0	0	0	-0.0149232	0.183281	0.00166119	0.401062	0	0	0.0438033	-0.187946	-0.146779	0	0.0438033	0.0869964	0	0	-0.120542	0.0869964	0	0.0438033	-0.265951	0	0.388582	3.60148	0.213168	0.234387	0	0.0610875	0.069524	-0.013791	1.98395	2.34244	3.96009	0	-0.045922	0.0869964	0	0.0438033	0	2.57019	0	0.213168	0	0	1.98395	0.129605	-0.0743195	1.98395	0.254426	0.234387	0	0	0	0.0438033	1.51001	0.213168	0.0869964	-0.045922	0	-0.0104256	0.0869964	0	3.63517	2.44078	-0.0280191	3.64026	0.00303523	0.0937096	0.11608	0.0802123	0	-0.294623	0.020052	1.32428	-0.00983169	0	0.0886031	3.60148	-0.0493928	0	-0.00815825	0.344787	-0.136499	0	0	0	0.00585203	-0.00181652	1.07677	0.0256989	-0.101949	0	0.0438033	0	0.0256989	0.167101	-0.0116192	-0.0479964	0.114186	-0.24141	0.558613	0	-0.0658246	0	-0.32616	0	0.00628661	0.00296834	-0.0529408	0.0438033	0	0.0438033	0	-0.421165	-0.346471	0	0.0712063	3.63517	0.0438033	-0.0639386	0.0159308	0.0438033	-0.355099	-0.0389526	0	-0.0569867	0.190223	0.0438033	-0.250004	-0.34955	0.0231033	-0.0442848	0	0.0266117	0.0266117	0	0.0438033	0.0438033	-0.142818	0.0317149	0.0236449	0	0.0732286	-0.421165	-0.0835937	0.0625657	0.158206	4.10863	3.72485	-0.0925826	-0.414384	0.0119489	-0.0272349	-0.028393	0.0438033	0.069142	-0.0586503	1.23291
basal cell II	M1483.26		0.792457	-0.197454	0.447922	1.91257	2.31048	0.757842	4.62262	0.603258	2.80786	0.296147	0.153603	0.907365	0	0	0	-0.168883	-0.196215	-0.139556	1.11501	4.14697	2.67778	2.23268	2.31048	3.0564	0.431547	0.420425	1.51487	-0.142996	-0.051184	0.302999	-0.125295	-0.0973691	-0.125082	-0.0733524	0.554906	0	0.250778	0	-0.0841613	0.907365	2.30763	1.6842	0	-0.156412	-0.0403239	0.245441	-0.158644	-0.200912	0.0488791	-0.262863	0.183219	-0.262119	-0.193371	0.421916	-0.351643	-0.154258	-0.266931	0.0730701	0.414479	0.0488791	0.255776	0.185127	-0.0691024	0	0.255776	0.185127	0.185127	0.140047	-0.0434832	-0.410672	0.0709849	-0.209912	1.13971	0	0	-0.15116	-0.149073	0.130408	-0.0278725	-0.162356	-0.366352	0.137345	-0.0973691	-0.366352	0.29097	0.171058	1.27264	0.746193	-0.124564	0.344219	2.50741	1.81109	4.14697	-0.173186	0.148455	-0.199226	0.11019	0	0	0.733384	-0.0931675	-0.188584	0.408449	0	0	0.356026	0.356026	0	0	0.185127	-0.0539209	0	0	-0.0526427	-0.132918	0	0	1.74112	1.28643	0.792457	0.481504	-0.200459	0.309729	-0.168883	-0.0455819	0.0593925	0.0457446	-0.0743923	-0.472967	0	0	-0.153408	0	1.28352	0.284772	0	-0.0226859	0	0	0.774341	0.106566	2.67778	1.11501	4.14697	0	-0.0376054	0	-0.0736139	0	-0.0850363	0	-0.401026	0	0	0.283091	-0.21212	0.569681	0.184991	0	0	0	0.185127	0	-0.188073	-0.0602326	0	0	-0.0318671	0.350752	0	0.175505	0.350752	0.0388884	-0.0774347	0.554906	0.0388884	-0.256779	0.342163	-0.0971571	0.0388884	-0.0621857	-0.265602	-0.162356	0.342163	0.0388884	-0.0971571	0	-0.102761	0.122454	0.122454	-0.102761	0.356026	0.122454	0	-0.0430555	-0.0449455	0.0725196	-0.0542879	0	0.250459	0	0	0	0.113633	0.447922	0.224164	0.138856	0	-0.139556	0	-0.0529408	-0.439049	0	-0.542886	0.0582284	0.0327491	-0.115939	-0.0953125	0.0326442	-0.17009	-0.0617502	0.299489	0.0473356	-0.00778472	-0.0317468	-0.366352	0.574855	-0.351643	-0.0892272	-0.650772	0.0912246	-0.347389	-0.401026	0.171058	0.0508003	-0.169102	-0.401026	-0.401026	-0.408178	0.0203421	0	0	0	0	0.185127	-0.0587265	0.0669025	-0.0421421	-0.08581	0	0	0	-0.132424	-0.407862	0.185127	0.185127	0.11019	0.185127	0	0.0645846	0	0	0	-0.395556	0	0.344219	1.43103	0	0.183148	0	-0.0509028	0.518584	-0.100787	2.29973	1.75827	2.99754	0	-0.132918	0	0	0	0.185127	2.29129	0	0	0	0	2.29973	0	0.981347	2.29973	0.310352	0.183148	0	0	0	0	2.19425	0	0	-0.132918	0	0.258604	0	0	0.733384	0.589133	-0.0718224	0.717656	0.309729	-0.0850363	0.390064	0.780834	0	-0.466277	0.264088	0.842939	0.746193	0	-0.124564	1.43103	-0.0493928	0.286646	0.0582284	0.337274	-0.188584	0	0.185127	0	-0.0811443	-0.0456198	0.64633	0	-0.224354	0	0	0	0	-0.134404	0.284544	0.13713	0.294504	-0.395679	0.573466	0	-0.0658246	0	-0.200912	0	-0.0807098	-0.0430226	-0.0529408	0	0	0	0.185127	-0.312374	-0.0100045	0	-0.058399	0.733384	0.356026	0.0773849	-0.0278725	0	-0.306164	0.138328	0.356026	0.0843368	0.645663	0	-0.21212	-0.332186	0.0962398	-0.0442848	0	0.124742	0.124742	0	0	0	-0.254809	-0.0552814	-0.0454971	0	-0.0563767	-0.312374	-0.0835937	0.868197	0.307133	1.91257	2.31048	-0.199226	-0.366047	0.0783356	0.157892	-0.0721963	0	0	-0.0586503	-0.123792
basal cell II	M1484.91		-0.0668823	-0.197454	-0.397542	4.12682	4.10607	1.24735	1.87272	-0.021998	2.24971	0.0185111	-0.0315241	1.01001	0.0622172	0.0393395	0	0.0694446	-0.117824	-0.246293	0.114237	5.29152	3.64486	3.74511	4.10607	4.39755	0.195346	2.53931	1.24752	-0.248996	-0.051184	0.0196829	-0.0859556	-0.0580296	-0.125082	0.0823124	0.164261	0	0.0165046	0	-0.00577092	1.01001	3.31523	3.86982	0	-0.156412	0.0607798	-0.0942219	-0.158644	-0.255662	-0.0969082	-0.217388	0.117115	-0.084053	-0.0486441	-0.307223	-0.0742259	-0.261169	-0.350006	-0.33752	-0.166748	-0.0969082	0.00846966	0.0783903	-0.0297629	0.0393395	0.00846966	0	0.0230477	-0.00574069	0.150423	-0.15026	-0.0179163	0.049825	0.338064	0	0	-0.11182	0.0828237	0.107463	-0.0278725	-0.191818	-0.232901	0.0306082	-0.0580296	-0.232901	-0.0845254	0.323045	0.744838	0.132183	0.0311004	0.332751	4.14505	2.69603	5.29152	-0.072082	-0.0759742	-0.120836	0.0849981	0	0.117162	2.1946	-0.0147772	0.0936669	0.016363	0	0	0.0230477	0.0393395	0	0.0622172	0.0393395	-0.0145814	0.0496388	0	0.0484611	-0.054528	0.123724	0	4.68227	0.318086	-0.0668823	-0.0437878	-0.122069	0.19389	0.0694446	0.187478	-0.0407362	0.076777	-0.0350528	-0.579704	0	0	0.00225721	0	1.45682	0.0459086	0	0.0557045	0	0	0.0363501	-0.0392217	3.64486	0.114237	5.29152	0.0393395	-0.0376054	0	0.0705448	0.0622172	-0.0228191	0.0783903	-0.218372	0	0.0459953	-0.33207	-0.217401	-0.0555747	-0.101655	0.0393395	0.0393395	0	0.0126966	0	0.0438233	0.0569297	0	0	0.00747234	-0.0931747	0	0.120755	-0.0931747	-0.120168	0.0622823	0.164261	-0.120168	0.0251845	0.0590586	-0.0819044	-0.120168	0.0739473	0.0221888	-0.191818	0.0590586	-0.120168	-0.0819044	0	-0.0634214	-0.00932981	-0.00932981	-0.0634214	0.0393395	-0.00932981	0.0783903	-0.00371601	-0.0449455	-0.112607	-0.0149484	0	0.270964	0	0	0	0.00689609	-0.397542	-0.422774	-0.00693103	0	-0.246293	0	-0.0136013	-0.677913	0	-0.441782	0.0102556	-0.113038	0.10022	0.0218498	-0.347931	-0.507236	-0.0224107	0.581445	-0.146509	-0.486185	0.0466435	-0.232901	-0.641692	-0.0742259	-0.0365644	-0.1678	-0.062247	0.0462768	-0.218372	0.323045	-0.252115	0.0498999	-0.218372	-0.218372	-0.168729	-0.0476223	0.0393395	0	0.0393395	0.0393395	0	0.0969383	-0.0398339	0.0750202	0.221341	0	0	0	-0.041519	0.022948	0	0	0.0783903	0	0	-0.0812027	0.0393395	0	0	-0.141551	0	0.332751	3.49041	0.0393395	-0.133539	0	-0.0509028	0.274961	0.0931192	2.14359	2.5509	4.1837	0.0393395	-0.054528	0.123724	0	0.0393395	0.0393395	2.73157	0	0.0393395	0	0.0393395	2.14359	0.0393395	0.00407083	2.14359	0.102691	-0.133539	0	0	0	0	1.33119	0.0393395	0.123724	-0.054528	0	-0.0190316	0.123724	0.0393395	2.1946	3.37954	-0.0718224	3.15216	0.19389	-0.0228191	-0.0727878	-0.0797667	0	-0.24367	0.144851	1.26022	0.132183	0.0393395	0.0311004	3.49041	0.0128244	0	0.0102556	-0.253292	0.0936669	0	0	0	-0.0418049	-0.00628036	1.0758	0	0.104632	0.016363	0.0783903	0	0	0.231733	-0.0487258	-0.0479964	-0.116589	-0.141674	0.366175	0	0.0862664	0	-0.255662	0.0393395	-0.0184926	-0.111863	-0.0136013	0.0393395	0	0.0393395	0	-0.430073	-0.100641	0	0.0199913	2.1946	0	0.00942047	-0.0278725	0.0393395	-0.524245	-0.00153936	0.101104	-0.0223996	0.43197	0	-0.217401	-0.378786	0.139482	-0.0442848	0	-0.00480321	-0.00480321	0	0	0	-0.0164815	-0.0552814	-0.0224494	0	-0.0170372	-0.430073	-0.0052033	-0.369237	-0.081082	4.12682	4.10607	-0.120836	-0.373107	-0.0154914	-0.0272349	-0.0328568	0	0.101104	0.0970145	0.0923675
basal cell II	M1485.65		1.35848	-0.112831	-0.181236	3.04654	2.86439	0.0985241	2.96574	0.0232854	3.10405	-0.0598793	-0.0315241	0.0425909	0.0425909	0	0	0.0455402	-0.0568469	-0.24006	2.8364	3.48213	3.27403	3.0916	2.86439	3.0914	0.136172	0.322414	1.36944	-0.149359	-0.051184	0.0188405	-0.0827043	-0.0723858	-0.125082	-0.0307615	-0.285953	0	-0.152855	0.0425909	0.000461686	0.0425909	2.74047	2.75595	0.2708	-0.131428	-0.0403239	-0.025962	0.07241	-0.0936333	-0.0936568	-0.165463	-0.0188038	-0.177496	-0.375382	-0.129999	-0.386616	-0.668701	-0.56642	-0.0847476	0.769551	-0.0936568	0.0117211	0.220523	0.0155206	0	0.0117211	0.0425909	0.0425909	-0.00248928	0.501349	-0.277553	0.269029	0.100188	1.05004	0.150153	0	-0.0421993	0.00108089	-0.0121274	-0.0278725	-0.0536408	-0.261313	0.0194622	-0.0723858	-0.261313	-0.0609356	-0.224379	0.978717	-0.037199	-0.0399415	0.390988	2.34902	2.27445	3.48213	-0.0885628	0.069399	0.0386138	0	0	0	-0.0557568	-0.00854455	0.0732963	0	0.0846229	0.0249833	0.233407	0.193226	0.193226	0.0425909	0.0425909	-0.01133	0.0425909	0.0846229	0.0390687	-0.00679906	0	0.0425909	-0.0200271	-0.0129825	1.35848	-0.0971949	-0.108748	-0.19156	0.0455402	-0.292982	0.000384963	-0.0721378	0.0517269	-0.43475	0	0	-0.0272883	0	2.91448	0.0377066	0	-0.0226859	0	0.214423	0.149289	0.375406	3.27403	2.8364	3.48213	0	0.00498545	0	-0.031023	0.0846229	-0.0850363	0	-0.237182	0.174016	0.0425909	-0.252741	-0.442027	-0.0276698	-0.0344102	0.0425909	0.0846229	0.0425909	0	0	0.00963769	-0.0176417	0	0	0.0107237	-0.00744319	0.0425909	0.0559604	-0.00744319	0.0182626	-0.0348438	-0.285953	0.0182626	-0.130647	0.0873082	0.00487988	0.0182626	0.0639335	0.702625	-0.0536408	0.0873082	0.0182626	0.00487988	0	-0.102761	-0.0933512	-0.0933512	-0.102761	0.0425909	-0.0933512	0	0.0170467	-0.00235459	0.0614088	-0.011697	0	0.0310574	0.126119	0	0	-0.0289034	-0.181236	-0.356776	-0.0462705	0	-0.24006	0	-0.0529408	-0.341782	0.0846229	-0.335296	-0.0519616	0.118422	0.293802	-0.0280681	-0.143022	-0.244129	-0.0191593	0.292434	-0.241446	-0.113907	0.222612	-0.261313	-0.763947	-0.386616	-0.26886	-0.480364	-0.10371	-0.197236	-0.237182	-0.224379	-0.340288	-0.00817239	-0.237182	-0.237182	-0.285117	-0.164785	0	0	0.0425909	0	0	-0.0587265	0.0893661	0.0424808	-0.0432191	0	0	0	-0.0400425	-0.160257	0	0	0	0	0	-0.120542	0	0	0	-0.204712	0	0.390988	3.39004	0.167102	0.434708	0	-0.0509028	0.188249	0.0663142	1.06433	1.47895	2.67345	0.0425909	-0.00679906	0	0	0.0672444	0.126119	2.13924	0.0425909	0.167102	0	0.0425909	1.06433	0.0846229	0.978117	1.06433	0.0489352	0.434708	0	0	0	0	1.20692	0.167102	0	-0.00679906	0	0.0696796	0	0	-0.0557568	2.76462	-0.0292315	0.893147	-0.19156	-0.0850363	-0.151178	0.0795185	0	-0.316124	0.034181	0.959879	-0.037199	0.0425909	-0.0399415	3.39004	-0.0493928	0	-0.0519616	-0.130223	0.0732963	0	0	0.0425909	0.173214	0.104534	1.43853	0.0425909	0.209548	0.0249833	0.0425909	0	0	0.325271	-0.123297	-0.0479964	-0.113337	-0.211714	0.336821	0	0.0431357	0	-0.0936333	0.0425909	0.0110016	-0.107961	-0.0529408	0.0249833	0	0.0249833	0	0.0255357	-0.208482	0.0846229	-0.0158082	-0.0557568	0	-0.107742	-0.0278725	0	-0.48219	-0.175108	0.0846229	-0.0581991	0.801543	0	-0.442027	-0.391193	-0.088887	-0.0442848	0	0.0242382	0.0242382	0	0.10896	0.0846229	-0.0472183	-0.0126905	0.0217473	0	-0.0563767	0.0255357	-0.0835937	0.675167	0.00685424	3.04654	2.86439	0.0386138	-0.336751	-0.0318544	-0.0272349	-0.047213	0.0425909	0	-0.0586503	-0.123792
basal cell II	M1487.52		0.223319	-0.150074	-0.180726	4.3122	4.37354	1.37739	4.04165	0.213091	3.55241	0.0611795	0.153936	1.60806	0	0	0	0.0613523	-0.0561358	-0.139223	1.18044	5.79964	3.81123	3.69136	4.37354	4.81299	-0.0356298	1.82118	2.01692	-0.131174	0.0428777	0.0180216	-0.0312334	-0.00330737	-0.0310202	0.112108	-0.0898197	0	0.0448697	0	0.101299	1.60806	3.72747	3.71181	0	-0.156412	0.0344455	-0.0358155	-0.158644	-0.262911	-0.0421859	-0.232974	0.0632739	-0.168057	-0.337674	-0.296187	-0.262341	-0.536972	-0.48992	-0.138552	0.64789	-0.0421859	-0.0308698	0.176766	-0.0217229	0.0473795	-0.0308698	0	0.0473795	0.0489816	0.0505785	-0.119059	-0.211467	-0.209912	0.359832	0	0.0278018	-0.10378	-0.0550108	-0.0547183	-7.07059e-05	-0.207404	-0.473441	-0.0477821	-0.00330737	-0.473441	-0.157405	0.618465	0.706769	-0.0744425	-0.124564	0.31339	3.30099	2.31591	5.79964	-0.0253514	0.00188742	0.0752025	0	0	0	1.3661	0.000894246	0.0290907	0	0.0473795	0.0473795	0	0.0473795	0	0	0.0940617	0.0401408	0.0940617	0.0940617	0.0874361	-0.0388566	0.0940617	0.0940617	5.81682	1.87945	0.223319	-0.0747987	-0.0603803	-0.102824	0.0613523	-0.200678	0.0597262	-0.0453204	-0.0465906	-0.296924	0	0.0473795	-0.106028	0	2.59332	0.0954469	0	-0.0226859	0.0278018	0	-0.00717251	-0.00379174	3.81123	1.18044	5.79964	0	-0.00980367	0	-0.0262344	0	0.0550425	0	0.17154	0	0.0473795	-0.435012	-0.0978709	-0.000852436	-0.101655	0	0.0473795	0	0.0473795	0.0940617	-0.188073	-0.0128531	0	0	0.0155123	0.0302901	0.0473795	-0.0637617	0.0302901	0.131011	0.0166271	-0.0898197	0.131011	-0.234954	0.00299444	0.0610595	0.131011	0.104515	0.341927	-0.207404	0.00299444	0.131011	0.0610595	0	0.0182979	-0.0707066	-0.0707066	0.0182979	0	-0.0707066	0	0.00432399	-0.0449455	0.0274716	-0.0542879	0	0.130514	0.0473795	0	0	0.00327514	-0.180726	-0.312154	-0.0462705	0	-0.139223	0	-0.0529408	-0.384124	0	-0.217459	0.0690972	0.0692777	0.411808	-0.00125076	-0.714335	-0.473578	0.0593086	0.336832	-0.0525351	-0.412483	0.0156327	-0.473441	-0.36802	-0.262341	-0.0451322	-0.517833	-0.148042	-0.161929	0.17154	0.618465	-0.350363	-0.0873047	0.17154	0.17154	-0.207158	-0.145034	0	0	0.0473795	0.0747694	0	0.0960299	0.376303	-0.0421421	0.239617	0	0	0	-0.117612	-0.0466919	0	0	0.0473795	0	0	-0.120542	0	0	0	-0.0774904	0.0473795	0.31339	3.32704	0.121059	-0.0788163	0	0.043159	0.64679	0.0846731	2.4037	2.67839	4.30112	0.121059	-0.0388566	0.0940617	0	0.147834	0.140079	2.77879	0	0.121059	0	0.121059	2.4037	0	0.0197422	2.4037	0.134618	-0.0788163	0	0	0.0940617	0	1.76372	0.121059	0.0940617	-0.0388566	0	0.0956889	0.0940617	0	1.3661	2.75314	-0.0718224	2.64971	-0.102824	0.0550425	-0.0110994	-0.0868087	0	-0.345219	0.00212345	0.546247	-0.0744425	0	-0.124564	3.32704	-0.021591	0.0473795	0.0690972	-0.203083	0.0290907	0	0	0	0.111967	-0.0456198	0.869687	0	-0.224354	0	0.0278018	0	0	0.222774	0.000812459	-0.0479964	0.0107724	-0.202568	0.55005	0	-0.0658246	0	-0.262911	0.0473795	-0.00594037	0.177476	-0.0529408	0	0	0	0.0473795	-0.393971	-0.287432	0	0.0356627	1.3661	0.0473795	-0.107742	-7.07059e-05	0	-0.318945	-0.00597469	0.121059	-0.0534105	0.419669	0	-0.0978709	-0.287078	-0.088887	0.049777	0.0473795	-0.0130052	-0.0130052	0	0.0473795	0	-0.0245737	0.0387803	-0.0454971	0	-0.0563767	-0.393971	-0.0835937	-0.355701	-0.0959197	4.3122	4.37354	0.0752025	-0.411095	-0.0318544	0.0668269	-0.0721963	0	0.0473795	0.0161191	0.176229
basal cell II	M1488.70		0.323847	-0.0433427	-0.138858	4.13779	4.25821	0.140205	3.61558	0.0733889	4.07774	-0.0258289	0.0025263	0.219813	0.0678499	0.0678499	0	-0.0341561	-0.0752891	-0.0839014	0.220307	4.70992	3.33606	2.80355	4.25821	4.65811	2.47075	1.21521	2.57083	-0.0861299	-0.0171336	-0.0912878	-0.0230917	-0.0633187	-0.125082	0.0613741	-0.207003	0	1.86291	0.0340504	-0.0841613	0.219813	2.66189	0.920579	0.187071	-0.0550053	0.0610823	-0.042735	-0.0572376	-0.0832623	-0.136248	-0.205235	0.064391	-0.194269	-0.348711	0.078833	-0.156311	-0.541109	-0.404104	-0.174168	0.61212	-0.136248	0.0566383	0.0678499	-0.0152505	0.0340504	0.0566383	0.0678499	0.0199491	-0.0110298	-0.0434832	-0.256561	-0.566615	-0.0558007	1.09689	0.0678499	0	-0.0164332	-0.115022	-0.0206679	-0.0278725	-0.208923	0.0836041	0.053624	-0.0633187	0.0836041	-0.089516	-0.261894	0.719558	-0.0204158	0.010162	2.2691	4.69075	0.857233	4.70992	-0.105336	0.0296264	-0.199226	0	0.0199491	0.0678499	-0.035259	0.0139171	0.807025	0	0.0678499	0	0.124769	0.145404	0.0340504	0	0	-0.0198705	0.0678499	0	-0.0185923	0.178517	0.0875081	0.0340504	2.30324	2.12244	0.323847	-0.0543282	-0.0600937	-0.233941	-0.0341561	-0.149465	-0.0382262	0.0284356	-0.0403419	-0.490276	0	0	-0.0855577	0	1.0366	-0.00340386	0	0.0113646	0.0538518	0	0.207698	-0.0107112	3.33606	0.220307	4.70992	0	-0.00355503	0	0.0138943	0.0875081	0.0496901	0.0678499	0.419568	0.249323	0.0340504	-0.376357	-0.163851	-0.0749651	0.0591202	0.187071	0.0875081	0.0340504	0	0.0340504	0.0372828	0.211043	0	0	0.00218327	-0.0402612	0	0.0429697	-0.0402612	0.0953037	-0.0433843	-0.207003	0.0953037	-0.129369	0.120957	0.0345062	0.0953037	-0.0621857	1.16725	-0.208923	0.120957	0.0953037	0.0345062	0.0340504	0.0706576	-0.133124	-0.133124	0.0706576	0	-0.133124	0.0678499	0.209288	-0.0449455	0.139736	-0.0542879	0.0340504	0.385947	0.0340504	0	0	-0.0573311	-0.138858	-0.422471	-0.0462705	0.0340504	-0.0839014	0	-0.0188904	-0.491594	0.0678499	-0.355815	-0.0179112	-0.0985258	0.187543	-0.0953125	-0.313406	-0.583896	-0.0617502	0.430033	-0.140873	-0.582408	0.462845	0.0836041	-0.480554	-0.156311	-0.0468944	-0.573127	-0.074496	-0.141139	0.419568	-0.261894	-0.27922	-0.0757678	0.419568	0.419568	-0.0777253	-0.130734	0	0	0	0.246093	0.0340504	0.0287817	0.0824624	0.0257078	0.157997	0	0	0	-0.124901	-0.188049	0	0	0.0340504	0	0	-0.019136	0	0	0.0340504	0.0306366	0	2.2691	2.74898	0.0678499	0.000540383	0	0.0612555	0.401097	0.132552	1.82044	2.49431	4.22535	0.0875081	0.178517	0.0875081	0	0.0340504	0	2.66622	0.0678499	0.0678499	0.0678499	0.0875081	1.82044	0.0340504	0.126367	1.82044	0.13461	0.000540383	0	0	0.120925	0.0340504	1.53208	0.0678499	0.0875081	0.178517	0.154111	0.0703958	0.0875081	0.0340504	-0.035259	0.422729	-0.00397249	2.7477	-0.233941	0.0496901	0.0791303	1.45366	0.0340504	-0.0804443	0.0289872	0.209805	-0.0204158	0	0.010162	2.74898	0.00445906	0	-0.0179112	-0.0511435	0.807025	0	0	0	0.272981	0.0418883	1.92678	0.0678499	0.156104	0	0.0678499	0.0340504	0	0.104463	-0.131838	0.0198536	-0.0350028	-0.260952	0.569518	0	-0.0658246	0	-0.0832623	0.0678499	-0.0466594	0.958492	-0.0188904	0	0.0340504	0	0.0340504	-0.438091	-0.171092	0	-0.058399	-0.035259	0	0.0131836	-0.0278725	0	-0.331249	-0.0498808	0.154111	-0.10079	0.639982	0.0340504	-0.163851	-0.184794	-0.0548366	-0.0102344	0	0.0410215	0.0410215	0	0.827034	0.0340504	0.0164673	-0.021231	0.0754284	0	0.0114732	-0.438091	-0.0835937	-0.250526	-0.0223737	4.13779	4.25821	-0.199226	0.0110339	-0.0119053	-0.0272349	-0.0721963	0	0	-0.0245999	-0.0223855
basal cell II	M1489.71		1.54118	-0.0188317	-0.0173177	4.45109	4.33635	1.41841	2.23873	0.151946	2.85213	-0.0234045	0.158293	1.25749	0.0364748	0	0	0.0986742	-0.17483	-0.160546	3.10274	5.77052	4.22171	4.18369	4.33635	4.63724	-0.0262717	0.824551	1.77663	-0.520867	-0.051184	-0.0480759	-0.0170225	0.0316248	0.0185401	0.194204	-0.0840147	0	-0.127093	0.0364748	-0.0116002	1.25749	4.09367	3.73977	0.0364748	-0.0838504	-0.0403239	-0.110585	-0.0503712	-0.13314	-0.0997729	-0.279557	0.00484585	-0.153846	-0.350459	-0.141837	-0.188001	-0.68986	-0.602819	-0.242757	-0.157609	-0.0997729	-0.0308698	0	0.0391702	0	-0.0308698	0.0725611	0	-0.00860539	0.0647894	-0.23205	0.0471825	-0.0050931	0.460918	0.0364748	0	-0.0785985	-0.034768	0.109419	-0.0278725	-0.117271	-0.326203	-0.0477821	0.0316248	-0.326203	-0.0952486	-0.645667	2.66952	0.117411	0.0190577	0.0422903	2.49469	1.27217	5.77052	-0.0235919	-0.116807	-0.147728	0.0481337	0	0	1.47524	0.021137	-0.154569	0.253422	0.316841	0.0725611	0.198938	0	0	0.0576302	0.0364748	-0.0174461	0	0.108273	-0.0161679	0.0107038	0.0364748	0	2.17046	1.70014	1.54118	-0.049617	0.106657	-0.0319921	0.0986742	-0.285428	-0.0174617	-0.0817519	-0.0743923	-0.514472	0	0	0.0285864	0	3.51736	0.0370188	0	0.0137889	0.0364748	0.0364748	0.12407	-0.0785611	4.22171	3.10274	5.77052	0	-0.0376054	0	-0.0371391	0	-0.0850363	0	-0.0449928	0.0364748	0.128994	-0.34829	-0.128775	-0.0949142	-0.0651798	0	0.0934956	0	0	0.0934956	0.0487481	-0.0602326	0	0	-0.0318671	-0.0727373	0.0364748	0.0178527	-0.0727373	0.24482	-0.0409599	-0.0840147	0.24482	0.0581803	0.0125019	-0.118146	0.24482	0.0103754	0.44074	-0.117271	0.0125019	0.24482	-0.118146	0	-0.0301998	-0.0533223	-0.0533223	-0.0301998	0.0576302	-0.0533223	0.0725611	0.0295056	0.0126847	-0.0191115	0.135529	0	0.12795	0	0	0	0.0367783	-0.0173177	-0.523877	-0.00979573	0	-0.160546	0.0364748	0.0196203	-0.527519	0.143622	-0.413892	-0.0154868	-0.058882	-0.115939	-0.0227514	-0.504953	-0.612741	-0.0617502	0.390796	-0.272216	-0.562778	-0.0317468	-0.326203	-0.859094	-0.188001	-0.152159	-0.568342	-0.101926	-0.148451	-0.0449928	-0.645667	-0.249412	-0.18718	-0.0449928	-0.0449928	-0.449682	-0.164785	0	0	0	0	0	0.0347692	-0.0456632	0.030419	-0.0132489	0	0	0.0364748	-0.0699319	-0.0652943	0.0151864	0.0934956	0.0725611	0	0	-0.0840674	0.0364748	0	0.0364748	-0.231419	0.164137	0.0422903	2.92616	0.287388	0.344269	0	0.213488	0.266468	0.0778346	2.49397	3.05786	4.62906	0.0725611	0.0107038	0.0364748	0	0.0725611	0.0725611	3.0048	0.0364748	0.287388	0	0.0725611	2.49397	0	0.045372	2.49397	0.295794	0.344269	0	0	0	0	2.6245	0.287388	0.0364748	0.0107038	0	-0.0248608	0.0364748	0.219141	1.47524	2.71465	-0.0353476	2.21908	-0.0319921	-0.0850363	-0.0429055	-0.18087	0	-0.393716	0.107	0.643506	0.117411	0	0.0190577	2.92616	-0.0493928	0	-0.0154868	1.25565	-0.154569	0	0	0	-0.0446696	0.0740717	0.861869	0.0364748	-0.00521321	0	0	0.0364748	0.0364748	-0.0618432	-0.0368943	-0.0115216	0.0226938	-0.128122	0.833989	0.0725611	-0.0658246	0	-0.13314	0	-0.0807098	0.0547128	0.0196203	0.0364748	0	0.0364748	0	-0.616901	-0.271795	0.0364748	-0.0219243	1.47524	0.0725611	-0.107742	-0.0278725	0	-0.635412	-0.0476237	0.24103	-0.10079	-0.0839628	0.0364748	-0.128775	-0.152694	-0.0163259	0.0993374	0	0.0686092	0.0686092	0	0	0.0364748	-0.146536	-0.0188067	-0.00902236	0	-0.0349924	-0.616901	-0.0835937	-0.591891	-0.0350266	4.45109	4.33635	-0.147728	-0.297751	0.0407067	-0.0272349	0.0212994	0.101421	0	-0.0586503	0.0198304
basal cell II	M1490.32		1.69071	-0.0797707	0.172145	3.45808	3.69232	0.5015	4.47245	-0.00675657	2.57444	0.0486873	-0.0315241	0.19298	0.139882	0.086231	0	-0.091825	-0.056333	-0.184802	3.86327	5.99986	4.24128	3.10158	3.69232	3.75609	1.02526	1.29791	1.59945	0.308512	0.00339691	-0.157632	-0.0707142	0.0111975	-0.0930803	0.0886327	-0.030491	0	-0.0376695	0.108567	-0.0295803	0.19298	2.79022	2.81669	0.0545809	-0.101831	0.121661	-0.056004	-0.0500772	-0.129625	0.0786149	-0.318472	0.172645	-0.00768306	-0.30137	-0.143796	-0.227632	-0.71529	-0.460518	-0.242313	0.536735	0.0786149	0.0776968	0	-0.0691024	0.0545809	0.0776968	0.0545809	0	0.00950077	-0.0434832	-0.0828137	-0.131932	-0.101345	0.709095	0	0	-0.0965787	-0.00919097	-0.000137351	0.0267085	-0.154502	-0.510362	-0.0477821	0.0111975	-0.510362	0.189667	-0.319377	1.43176	-0.067241	0.0464433	1.43861	2.27123	2.28326	5.99986	-0.118605	-0.0519604	-0.0906593	0	0.0320017	0	1.5517	0.152386	0.167135	0.68617	0.616874	0.086231	0	0.0320017	0	0.0545809	0	-0.0539209	0	0.108567	-0.0526427	-0.0783374	0	0	2.23678	0.815585	1.69071	-0.0675972	-0.074635	0.0751812	-0.091825	-0.310753	0.0452735	-0.139382	0.0341743	-0.496109	0	0	-0.0988267	0	0.701627	-0.0712538	0	-0.0226859	0	0	-0.054552	-0.0239802	4.24128	3.86327	5.99986	0.139882	-0.0376054	0	0.19361	0.139882	-0.0304554	0.19298	-0.164718	0	0	-0.461831	-0.151437	-0.0949142	-0.024597	0	0	0	0	0.161985	0.241975	0.048334	0	0	-0.0318671	-0.189285	0	-0.0565603	-0.189285	-0.241432	-0.0228537	-0.030491	-0.241432	-0.443759	0.31533	-0.227703	-0.241432	-0.0621857	0.0958178	-0.154502	0.31533	-0.241432	-0.227703	0.0545809	-0.0481799	0.360728	0.360728	-0.0481799	0.0545809	0.360728	0.108567	0.0431755	-0.0449455	0.049378	-0.0542879	0	0.0723797	0.108567	0.0571481	0	-0.0714943	0.172145	-0.0728427	0.0399605	0	-0.184802	0	0.00164013	-0.0481359	0.108567	-0.062395	0.210408	0.00960743	-0.0613579	-0.0953125	-0.381928	-0.418078	-0.00716923	0.532024	0.0405224	-0.406614	0.0768198	-0.510362	-0.852286	-0.227632	-0.160483	-0.538275	-0.00244101	-0.101836	-0.164718	-0.319377	-0.0441089	-0.0180051	-0.164718	-0.164718	-0.265446	-0.110204	0	0	0	0.0545809	0	-0.00414556	0.0747562	-0.0421421	0.0761751	0	0	0	-0.26297	-0.110015	0	0.0545809	0.0545809	0	0	0.0193394	0.0545809	0	0	-0.150003	0.327858	1.43861	4.13163	0.108567	0.827353	0	0.0576639	0.169745	0.0390942	2.28264	1.86835	3.73629	0	-0.0783374	0	0	0.0545809	0.0545809	2.74009	0	0.108567	0.0545809	0	2.28264	0	-0.0743195	2.28264	0.299263	0.827353	0	0	0.0545809	0	0.883409	0.108567	0	-0.0783374	0	-0.042841	0	0	1.5517	1.9143	0.0367442	2.41388	0.0751812	-0.0304554	0.0726177	0.0886662	0	-0.0262892	0.122924	0.638795	-0.067241	0.108567	0.0464433	4.13163	-0.0493928	0	0.210408	0.397578	0.167135	0	0	0	-0.0811443	-0.0456198	1.26858	0	0.22668	0	0.0545809	0	0	0.193454	-0.133886	0.0382346	0.111296	-0.341098	1.55444	0	0.042742	0	-0.129625	0	-0.0807098	0.0395087	0.00164013	0	0	0	0	-0.475419	-0.0301993	0	0.0501676	1.5517	0	0.189881	0.0267085	0	-0.766146	-0.0557134	0.139882	-0.046209	0.399355	0	-0.151437	-0.1681	-0.00265603	0.0102962	0	-0.028383	-0.028383	0	0	0	-0.146242	0.106704	-0.0454971	0	-0.00179579	-0.475419	-0.0290127	-0.418429	0.123925	3.45808	3.69232	-0.0906593	-0.223315	0.0227266	-0.0272349	-0.0176153	0	0.108567	-0.0266486	0.100004
basal cell II	M1491.83		0.203236	0.0967094	0.0434903	2.90227	3.21244	0.020756	2.52331	0.0569886	3.19976	-0.0136311	0.105439	0.486421	0	0	0	0.139085	-0.149966	-0.206357	0.695252	3.72623	2.42929	2.83968	3.21244	4.0344	0.810451	0.996916	1.96352	0.0931818	0.0407099	0.14945	-0.0317859	-0.0243485	0.0118813	-0.0733524	-0.343733	0	0.251882	0.0462482	-0.0111406	0.486421	2.22035	1.87932	0.0462482	0.119882	0.141157	-0.018691	-0.0479759	-0.298565	-0.0899995	-0.254727	0.0335366	-0.125156	-0.342121	0.104698	-0.208078	-0.384498	-0.410454	-0.105104	0.745288	-0.0899995	-0.0308698	0.118326	-0.0691024	0.0462482	-0.0308698	0	0.0271282	0.0918832	-0.0434832	-0.098721	-0.68926	-0.11709	0.422498	0	0.0462482	-0.0141963	-0.0571787	-0.00847009	-0.0278725	-0.107959	0.117615	-0.0477821	-0.0243485	0.117615	0.0699207	1.34257	1.42695	-0.0755738	-0.0783162	1.50207	2.79099	3.48917	3.72623	-0.126938	-0.0919432	-0.0546597	0.0540463	0.0462482	0	1.25509	0.0251587	0.364386	0.118326	0	0	0.0730206	0	0.0918939	0.136963	0.0462482	-0.0539209	0.0462482	0.0462482	-0.0526427	-0.0410244	0	0	3.80907	0.370459	0.203236	0.0408919	-0.0821329	0.198377	0.139085	-0.141572	-0.0527137	-0.0931339	-0.0743923	-0.539768	0.0462482	0	-0.0427397	0	0.77505	-0.0250056	0.0462482	0.140384	0	0.0540463	0.0373419	-0.0323129	2.42929	0.695252	3.72623	0	0.00864276	0.0462482	-0.0736139	0.0462482	0.147858	0.0462482	-0.0421488	0	0.0462482	-0.294634	-0.431183	-0.048666	0.0798266	0.0462482	0	0	0.0462482	0	-0.00659175	0.012788	0	0	0.0143811	-0.178786	0.0462482	-0.011549	-0.178786	-0.213455	0.0856354	-0.343733	-0.213455	0.129876	-0.140952	-0.19039	-0.213455	0.0297081	0.508866	-0.107959	-0.140952	-0.213455	-0.19039	0.0462482	0.0603092	0.0607219	0.0607219	0.0603092	0	0.0607219	0.0462482	-0.0430555	0.0469484	0.181556	0.108782	0.0462482	0.0368337	0.0462482	0	0	-0.0443661	0.0434903	-0.431984	-0.0462705	0	-0.206357	0	0.0389531	-0.475865	0.0918939	-0.192346	-0.0519616	-0.0527854	0.359693	-0.0681843	0.230783	-0.359609	-0.0617502	0.574321	0.770377	0.367801	0.131323	0.117615	0.682268	-0.208078	0.0679513	-0.499013	0.106034	-0.255495	-0.0421488	1.34257	-0.372116	-0.0630836	-0.0421488	-0.0421488	-0.152172	-0.164785	0	0	0	0	0	0.0331674	0.0187391	-0.0421421	0.153713	0	0	0	0.00165906	0.102457	0	0.0462482	0	0	0	-0.120542	0	0	0	-0.322536	0	1.50207	3.78817	0.225471	-0.12663	0.0462482	-0.0509028	0.0840734	0.168166	1.03638	1.344	3.04398	0.0462482	-0.0410244	0	0	0.0373864	0	2.23097	0.118326	0.225471	0.0462482	0.0462482	1.03638	0.136963	0.132957	1.03638	0.106427	-0.12663	0.0462482	0	0.0462482	0	1.00077	0.225471	0	-0.0410244	0.0462482	0.0395414	0	0	1.25509	2.25552	-0.0718224	0.957638	0.198377	0.147858	-0.0592843	0.141668	0	-0.240807	0.46506	0.843344	-0.0755738	0	-0.0783162	3.78817	-0.0493928	0	-0.0519616	-0.233278	0.364386	0	0	0	0.381244	0.0727063	1.30796	0.0652644	0.205953	0.0462482	0.0462482	0	0.0462482	0.449837	-0.0739943	0.0965699	-0.0189649	-0.303785	0.758284	0.0462482	0.0260693	0	-0.298565	0	0.0111841	-0.164605	0.0389531	0	0	0	0	-0.287751	-0.299746	0	-0.058399	1.25509	0.136963	0.0292214	-0.0278725	0	-0.375775	-0.0993724	0.136963	-0.0088961	0.370376	0.0271282	-0.431183	-0.13987	-0.0236225	0.0476091	0	-0.0603847	-0.0603847	0	0.0730206	0	0.0571422	0.1262	0.000751064	0	-0.0563767	-0.287751	-0.0373455	-0.184223	0.158156	2.90227	3.21244	-0.0546597	-0.318279	0.0221919	0.0190133	0.0908738	0	0	-0.0124021	-0.123792
basal cell II	M1493.39		0.615467	-0.0124067	0.049748	5.07374	5.33843	3.73298	2.39538	0.201052	1.91099	0.170667	0.361051	2.77717	0.0534527	0	0	-0.0490632	-0.162399	-0.21854	1.33931	4.69732	3.58411	4.24148	5.33843	5.07196	-0.130751	1.06756	0.468873	-0.408381	-0.051184	-0.12543	-0.0718424	-0.0635534	-0.0245525	-0.0395367	0.0467225	0.0673223	0.153915	0.0338157	-0.0503455	2.77717	3.83213	3.72666	0.0780448	0.0467768	0.0269984	-0.0767692	-0.0913215	-0.136879	-0.136248	-0.137078	-0.103427	-0.0960361	-0.231723	0.043084	-0.268993	-0.441929	-0.522809	-0.235069	0.431416	-0.136248	-0.0308698	0.0338157	-0.00178007	0.0198191	-0.0308698	0	0.0198191	-0.0112644	-0.0434832	-0.23356	-0.194673	-0.030364	0.503671	0.0338157	0.0673223	0.0349053	-0.0485431	0.0320647	0.00594328	-0.1814	-0.0682958	0.00567057	-0.0635534	-0.0682958	-0.0907958	0.0471939	2.05614	-0.0880062	0.0945796	-0.037547	1.48897	1.0813	4.69732	0.107716	-0.0047447	-0.0152276	0.086783	0	0.0198191	1.01091	-0.0931675	-0.188663	0.0338157	0.143983	0.0338157	0.0673223	0.0338157	0.0338157	0	0	-0.0539209	0.00892524	0.0673223	0.23362	0.129471	0	0.0673223	4.28609	1.85364	0.615467	-0.0216487	-0.200459	0.270361	-0.0490632	0.0799956	-0.0252048	-0.0525992	0.0590543	-0.538275	0.0198191	0.0338157	-0.0860853	0	1.76988	0.132666	0	-0.0226859	0	0.0729859	0.294299	0.0875217	3.58411	1.33931	4.69732	0	0.0158473	0	-0.0397981	0	0.249637	0.0338157	-0.142791	0.0673223	0.119819	-0.342277	-0.258711	-0.0949142	0.031792	0.0534527	0.0673223	0.0338157	0	0.127127	0.0145383	0.0402968	0	0.0338157	0.0354552	-0.0233433	0.0338157	0.0103431	-0.0233433	0.198131	0.0287085	0.0467225	0.198131	-0.167782	0.0649153	-0.116201	0.198131	0.0383437	0.0727349	-0.1814	0.0649153	0.198131	-0.116201	0.0534527	0.0306858	0.0660389	0.0660389	0.0306858	0.100529	0.0660389	0.0673223	0.165753	0.00850724	-0.0787914	0.0568698	0	0.0972597	0.0338157	0	0	0.0290352	0.049748	-0.237615	-0.0462705	0	-0.21854	0	-0.0529408	-0.57782	0.0673223	-0.423067	-0.0181458	0.0648777	0.133265	-0.0614968	-0.573942	-0.584772	-0.0617502	0.526235	-0.156119	-0.350425	0.0687827	-0.0682958	-0.857156	-0.268993	-0.159862	-0.482329	0.0156495	-0.0379537	-0.142791	0.0471939	-0.228052	-0.341522	-0.142791	-0.142791	-0.104354	-0.0642552	0.0338157	0	0	0	0.0673223	0.107356	-0.0314413	-0.00832638	0.205243	0	0	0	-0.16498	-0.0621042	0	0.166083	0	0.0338157	0	-0.0867265	0.0338157	0	0	-0.242985	0	-0.037547	2.86979	0.100529	-0.0530587	0	0.0164195	0.353874	-0.0334651	2.61817	2.79262	5.04741	0	0.129471	0	0	0	0.0338157	2.22946	0	0.100529	0	0	2.61817	0.0338157	0.421315	2.61817	0.117186	-0.0530587	0	0	0	0	4.57144	0.100529	0	0.129471	0.0338157	0.151782	0	0.0338157	1.01091	1.7922	0.047997	2.94535	0.270361	0.249637	0.116598	0.132415	0.0338157	-0.308169	0.0711174	1.14292	-0.0880062	0	0.0945796	2.86979	0.0179295	0	-0.0181458	-0.216805	-0.188663	0	0.0338157	0.0338157	0.186632	0.0655378	0.992685	0	-0.123825	0	0.0338157	0	0	0.00460767	-0.0985659	0.208279	-0.088606	-0.165133	0.470905	0.0338157	0.00149767	0	-0.136879	0.133447	-0.046894	-0.00646654	-0.0529408	0	0.0338157	0	0	-0.419196	-0.238954	0	0.0283839	1.01091	0	-0.0404196	0.00594328	0.0338157	-0.531387	0.0946554	0.100529	0.0517812	0.831944	0	-0.258711	-0.155591	-0.088887	-0.0442848	0	-0.026569	-0.026569	0	0.0338157	0	0.00758118	0.0120409	0.0935148	0	0.0304062	-0.419196	-0.0162714	0.0737175	0.164677	5.07374	5.33843	-0.0152276	-0.333918	0.00196137	-0.0272349	-0.0721963	0.0338157	0	-0.0586503	0.0612553
basal cell II	M1495.20		-0.0170115	-0.035279	-0.10812	3.28464	3.53191	0.179409	2.51024	0.0517631	3.41014	0.0349697	0.0319437	0.0318538	0.0318538	0.0450035	0	-0.00670789	-0.132747	-0.149747	0.698987	5.26188	3.83414	2.18211	3.53191	3.52703	2.24942	1.74245	2.06288	-0.0910009	-0.051184	0.0484215	-0.125295	-0.0973691	-0.0747065	-0.0414986	0.0113132	0	1.36617	0	0.0418428	0.0318538	2.50998	0.515703	0.806204	-0.124558	-0.0403239	-0.0340649	-0.12679	-0.0290516	-0.0727799	-0.210878	-0.0399589	-0.136115	-0.26114	0.267453	-0.208732	-0.552726	-0.434304	-0.295395	0.28438	-0.0727799	0.032598	0.094849	0.0257467	0.0318538	0.032598	0.0318538	0	-0.016182	0.0199846	-0.360296	-0.292212	-0.0170509	1.21602	0.0318538	0	-0.0563106	-0.0542235	0.0712858	-0.0278725	-0.13214	0.536043	0.0156857	-0.0973691	0.536043	0.136353	-0.246411	0.515245	0.0351174	0.261771	3.39036	3.40719	1.96474	5.26188	0.000952139	-0.0121873	-0.0861253	0.094849	0	0	-0.0610097	-0.0613137	0.294141	0.0318538	0.0634678	0.0318538	0.0186628	0	0	0.0318538	0	-0.0220671	0.0503755	0.0318538	0.0733614	0.0240211	0	0	1.97456	1.52294	-0.0170115	-0.103515	-0.0255231	-0.291399	-0.00670789	-0.25583	-0.0126337	0.144319	-0.0240169	-0.563245	0	0	0.0573072	0	0.637375	-0.0394	0	-0.0226859	0.0634678	0.0186628	-0.0226982	-0.0467073	3.83414	0.698987	5.26188	0.0634678	0.0258624	0.0318538	-0.0736139	0.094849	-0.0531825	0.0634678	-0.250648	0.0634678	0.0318538	-0.323109	-0.22988	-0.0630604	0.0552848	0.0634678	0.0634678	0	0	0.0318538	-0.0620689	0.15511	0	0	-0.0318671	-0.14668	0	-0.111141	-0.14668	0.195565	0.0485694	0.0113132	0.195565	0.102114	0.0797472	0.00141753	0.195565	0.0326633	0.453833	-0.13214	0.0797472	0.195565	0.00141753	0.0318538	0.115414	0.071218	0.071218	0.115414	0.0318538	0.071218	0.0318538	0.28289	0.0185223	0.102736	-0.0224341	0	0.156674	0	0	0	-0.00802644	-0.10812	-0.10527	0.0171973	0	-0.149747	0.0318538	-0.0529408	-0.522314	0.126004	-0.429786	-0.0332988	-0.0082513	0.0410005	-0.0634587	0.294243	-0.503543	-0.0430874	0.100402	-0.0029411	-0.432649	0.153063	0.536043	-0.426487	-0.208732	-0.0863818	-0.569771	-0.0641454	-0.203263	-0.250648	-0.246411	-0.241955	-0.187848	-0.250648	-0.250648	-0.116034	-0.132931	0	0	0.0318538	0.126004	0	-0.0268727	-0.0233752	-0.0102883	0.132365	0	0	0	-0.0816202	-0.202326	0	0.0318538	0	0.0888214	0.0186628	-0.0701667	0	0	0.0318538	-0.110089	0	3.39036	3.0336	0.30121	0.0452972	0	-0.0509028	0.096355	-0.0689336	1.59259	2.16116	3.4265	0	0.0240211	0	0	0.0318538	0	2.22016	0.113101	0.30121	0	0	1.59259	0	0.161611	1.59259	0.172504	0.0452972	0	0	0	0	1.21857	0.30121	0	0.0240211	0.0634678	0.117921	0	0.0318538	-0.0610097	0.640464	-0.0083546	2.55419	-0.291399	-0.0531825	0.107026	1.18733	0	-0.170147	-0.0469348	0.525705	0.0351174	0.0318538	0.261771	3.0336	-0.0493928	0	-0.0332988	0.252704	0.294141	0	0	0	0.134198	0.0492292	1.49503	0.126004	0.439526	0.126004	0.0318538	0	0	0.579621	-0.0893681	-0.0479964	0.0190078	-0.246302	0.699983	0	0.0290244	0	-0.0290516	0.0818525	-0.0172419	0.656948	-0.0529408	0	0	0	0	-0.475539	-0.271598	0.253619	-0.0265452	-0.0610097	0.0318538	-0.0128929	-0.0278725	0	-0.508725	0.115044	0.0818525	0.13779	0.864227	0.0818525	-0.22988	-0.420062	-0.0702242	-0.012431	0	-0.0285309	-0.0285309	0.0318538	0.205536	0.0634678	-0.00119006	0.544541	-0.0454971	0	-0.0563767	-0.475539	-0.0517399	-0.377525	0.135304	3.28464	3.53191	-0.0861253	-0.267472	-5.84422e-07	-0.0272349	-0.0403425	0	0.144126	0.0673538	0.0995485
basal cell II	M1496.06		2.58664	-0.165794	0.0045789	3.87544	4.30489	0.365888	5.34692	0.143541	3.18716	0.00323638	0.160681	0.800805	0	0.0316599	0	-0.0563153	-0.14613	-0.261568	4.49279	5.52018	4.56095	4.29351	4.30489	4.60422	0.393556	0.0795021	1.69473	-0.370737	-0.0195241	-0.099646	-0.125295	-0.0657092	-0.0934221	-0.0733524	-0.152424	0	-0.0870872	0.0316599	0.0284061	0.800805	3.90835	3.82471	0	-0.0749878	0.0410998	-0.0291612	-0.108559	-0.132944	-0.073132	-0.168174	-0.00905386	-0.180695	-0.326707	-0.167274	-0.253619	-0.608795	-0.549943	-0.213874	-0.21788	-0.073132	0.000790117	0.0631157	-0.0691024	0.0500848	0.000790117	0	0	-0.0134202	0.100038	-0.157667	0.0497549	-0.0844746	0.410359	0.0316599	0	-0.088044	-0.0676488	-0.0547183	-0.0278725	-0.0944778	-0.33749	0.0776549	-0.0657092	-0.33749	-0.0627007	-0.643213	1.80243	0.00361505	0.0189566	0.931844	4.01049	2.11447	5.52018	0.0478498	0.0652904	0.0458217	0.018545	0	0	0.72167	0.0811224	-0.230189	0.311918	0.112567	0.0814237	0.0996649	0.0131652	0.0316599	0.0631157	0	0.0586464	0	0.0316599	-0.0108343	0.0233951	0	0	0.411723	0.36925	2.58664	-0.0590625	0.027395	0.0472753	-0.0563153	-0.214199	-0.0443106	0.00413888	-0.0743923	-0.418882	0	0.0316599	-0.0902919	0	0.889982	-0.00813813	0	0.0273989	0.018545	0.0500848	0.198453	0.325315	4.56095	4.49279	5.52018	0	-0.0376054	0.0316599	0.0699071	0	-0.0533764	0.0500848	-0.137692	0.0631157	0	-0.299922	-0.350623	-0.0949142	-0.0699947	0	0.0316599	0.0316599	0	0.0943729	0.02945	0.0394323	0	0	0.0312485	-0.0397476	0	0.00142613	-0.0397476	-0.242255	0.0169382	-0.152424	-0.242255	-0.085878	-0.0443929	0.0308495	-0.242255	0.019238	1.01741	-0.0944778	-0.0443929	-0.242255	0.0308495	0	-0.0396452	0.0172707	0.0172707	-0.0396452	0.0316599	0.0172707	0.0943729	-0.0430555	-0.0449455	-0.0809472	-0.00420307	0	-0.036187	0	0	0	-0.00837859	0.0045789	-0.349588	0.0481024	0	-0.261568	0	0.0414321	-0.358587	0	-0.26553	0.0424113	-0.120718	0.0275821	-0.0767675	-0.480666	-0.462611	-0.0300902	0.654449	-0.214318	-0.417926	0.0313689	-0.33749	-0.783677	-0.253619	-0.23895	-0.290987	0.00945746	-0.0218589	-0.137692	-0.643213	-0.0474472	0.0179686	-0.137692	-0.137692	-0.0386256	-0.164785	0.018545	0	0	0	0	-0.0587265	0.0866547	-0.0104822	0.00856288	0	0	0	-0.081356	-0.0947286	0.0316599	0.0316599	0	0.0316599	0	-0.0261693	0	0	0	-0.260159	0.0131652	0.931844	3.29416	0.228948	1.20989	0	0.0122129	0.237134	-0.0691275	1.848	2.15091	3.72741	0	0.0233951	0	0	0	0	2.68239	0.0731996	0.228948	0.0943729	0	1.848	0.0316599	0.0200534	1.848	0.157803	1.20989	0	0	0.0316599	0.0316599	1.46847	0.228948	0	0.0233951	0	-0.0343063	0	0.0316599	0.72167	3.12184	-0.0401625	1.99948	0.0472753	-0.0533764	-0.119518	-0.0554334	0	-0.261398	0.0334987	0.229075	0.00361505	0	0.0189566	3.29416	-0.0493928	0	0.0424113	0.114606	-0.230189	0	0.0316599	0.0447397	0.0132285	-0.0456198	1.5393	0	0.133214	0	0.0316599	0	0	0.0219091	-0.134228	0.0774407	0.127223	-0.314255	0.554641	0.0316599	-0.0157398	0	-0.132944	0	-0.0490498	0.0220361	0.0414321	0.018545	0	0.018545	0.0631157	-0.592287	-0.18226	0	0.00471663	0.72167	0.018545	-0.076082	-0.0278725	0	-0.506764	-0.0642522	0.112567	-0.10079	0.782788	0.0316599	-0.350623	-0.426853	-0.00746329	-0.0126248	0	-0.0287248	-0.0287248	0	0	0.0316599	0.010728	-0.0236215	0.0359266	0	0.00673894	-0.592287	-0.0835937	-0.501	0.139852	3.87544	4.30489	0.0458217	-0.425736	-0.0133094	-0.0272349	0.0403711	0.0316599	0	-0.0586503	-0.0193976
basal cell II	M1497.37		0.737628	-0.0483021	0.00804726	3.63518	3.60291	0.52267	1.48483	0.17775	2.08868	0.215677	0.379073	0.942511	0	0.0950973	0	0.0179622	-0.101117	-0.049127	2.02789	4.68382	3.18817	3.15293	3.60291	4.04464	0.580498	0.608891	0.58819	-0.231924	0.0439133	0.149291	-0.0301978	-0.0973691	0.0617628	-0.0733524	0.37804	0	0.229389	0	0.191395	0.942511	2.84202	2.64258	0.186845	0.243721	0.235232	-0.110585	-0.00949219	0.110193	0.0505971	0.145526	-0.103427	0.327843	0.0230891	0.276078	0.301659	-0.408257	-0.286754	-0.0988821	0.53223	0.0505971	-0.0308698	0	0.117742	0	-0.0308698	0	0.239088	0.0500172	0.105668	-0.0845196	-0.472911	-0.209912	0.729859	0.557268	0	0.0879282	-0.149073	0.132126	-0.0278725	-0.160638	0.0174339	-0.0477821	-0.0973691	0.0174339	-0.0373977	0.222682	0.665457	-0.121822	-0.0294671	0.511043	1.42618	1.70678	4.68382	0.013659	-0.0821367	-0.0656624	0.215721	0.0560546	0.0560546	1.3884	0.0403961	-0.0122058	0	0.0950973	0	0.368899	0.533029	0.275556	0.0950973	0	-0.0539209	0	0	0.134202	0.157431	0	0	3.76279	1.40303	0.737628	-0.122178	-0.200459	0.242884	0.0179622	-0.210972	-0.125734	-0.139382	-0.0743923	-0.471249	0	0.0950973	-0.0583103	0	1.27041	-0.0712538	0	-0.0226859	0	0	0.44742	-0.0785611	3.18817	2.02789	4.68382	0	-0.0376054	0	-0.0736139	0	0.101808	0	-0.0935093	0	0	-0.0324301	-0.123218	-0.0949142	-0.00655727	0	0	0	0	0	-0.188073	-0.0602326	0	0	-0.0318671	-0.00508563	0	-0.111141	-0.00508563	0.305348	0.0176627	0.37804	0.305348	-0.122488	0.203606	-0.00672768	0.305348	-0.0621857	-0.0401322	-0.160638	0.203606	0.305348	-0.00672768	0	0.172795	0.0749109	0.0749109	0.172795	0	0.0749109	0	0.196032	0.0501519	0.0742376	-0.0542879	0	0.150658	0.0950973	0	0	-0.0714943	0.00804726	-0.0789488	-0.0462705	0	-0.049127	0	0.0421565	-0.269037	0.186845	-0.00328165	0.0431358	0.542562	0.0709059	-0.0953125	0.0417356	0.127581	0.0333472	0.219019	0.354642	0.300148	0.643198	0.0174339	0.252787	0.301659	-0.163807	-0.263412	0.152398	0.359048	-0.0935093	0.222682	0.17289	-0.0762703	-0.0935093	-0.0935093	-0.182708	-0.0696873	0	0	0	0	0	-0.0587265	0.157332	-0.0421421	0.385473	0	0	0	-0.1684	-0.132306	0	0.0950973	0	0.0950973	0	-0.0254449	0	0	0	-0.12	0	0.511043	1.93246	0.0950973	0.270182	0	0.0441946	0.427446	0.0860573	1.77871	2.49461	3.7561	0	0.157431	0	0	0	0	2.03832	0.186845	0.0950973	0	0	1.77871	0	0.112525	1.77871	0.133871	0.270182	0	0	0.0950973	0	1.97162	0.0950973	0	0.157431	0	0.141666	0	0	1.3884	1.60212	-0.0718224	1.1946	0.242884	0.101808	-0.151178	0.16428	0	0.24016	0.00315904	0.316921	-0.121822	0	-0.0294671	1.93246	-0.0493928	0	0.0431358	0.0877519	-0.0122058	0	0	0	0.1057	0.0494775	0.89688	0	-0.0752027	0	0.0950973	0	0	0.391634	-0.165888	0.362601	0.0309165	-0.395679	0.599474	0	0.0292727	0	0.110193	0.186845	0.106135	-0.258114	0.0421565	0	0	0	0	-0.0501589	0.0143878	0	0.20029	1.3884	0	-0.0126445	-0.0278725	0.0950973	-0.455217	-0.0685469	0	-0.10079	-0.135835	0.0950973	-0.123218	0.0222921	-0.088887	0.0508126	0	0.215171	0.215171	0	0	0.0950973	0.0355403	0.0398159	-0.0454971	0	0.130468	-0.0501589	-0.0835937	-0.133851	0.00585244	3.63518	3.60291	-0.0656624	-0.312086	0.063243	-0.0272349	-0.0721963	0	0	-0.0586503	0.063053
basal cell II	M1502.01		2.44164	-0.119289	-0.277326	4.55976	4.89936	0.512052	3.87817	0.352372	2.52316	0.0788396	0.592511	0.837042	0.160774	0.100651	0.0781644	-0.0747465	-0.15688	-0.148354	4.44816	6.02944	4.70836	4.37147	4.89936	5.05165	0.550384	-0.0947878	1.18575	-0.343183	0.0269803	-0.111562	-0.08596	-0.058034	-0.10201	-0.0112435	0.198229	0	-0.199655	0.0781644	-0.0448262	0.837042	4.1488	4.12838	0	-0.156412	-0.0403239	-0.110585	-0.0965349	-0.115617	-0.136248	-0.144252	-0.0252624	-0.222784	-0.388624	0.0537434	-0.301724	-0.756745	-0.373832	-0.24815	0.574338	-0.136248	-0.0308698	0.0393351	-0.0691024	0	-0.0308698	0	0.0781644	-0.0450802	-0.00414811	-0.26553	0.0798846	-0.131747	0.246597	0.0621089	0	-0.15116	-0.109737	-0.0547183	-0.0278725	0.0950043	-0.530201	0.0687253	-0.058034	-0.530201	-0.0634686	-0.85518	1.75593	-0.0436576	0.0141544	1.10618	2.58144	2.01116	6.02944	0.0403136	-0.0534778	-0.121062	0.0847136	0	0	0.718758	-0.0931675	0.0511878	0.191809	0	0	0	0.0393351	0	0.109158	0	-0.0539209	0.0781644	0	0.0480087	0.0434108	0.0781644	0	0.213105	0.865406	2.44164	-0.0600693	-0.0998077	0.0844038	-0.0747465	-0.158696	-0.125734	-0.100047	-0.0122834	-0.503711	0	0	-0.0369001	0.0621089	0.996326	0.0293976	0.0393351	-0.0226859	0	0	0.121777	0.454667	4.70836	4.44816	6.02944	0.0905602	-0.0376054	0.0416356	0.0807691	0.0781644	-0.0850363	0.119478	-0.228063	0	0.0847136	-0.501061	-0.210056	-0.0167498	-0.0623195	0	0	0	0	0.0393351	0.372995	-0.0208975	0	0.0781644	0.260851	0.0026748	0	-0.0718061	0.0026748	0.124094	0.0390728	0.198229	0.124094	-0.100386	0.365066	0.131426	0.124094	0.0159786	0.592427	0.0950043	0.365066	0.124094	0.131426	0.0393351	0.176853	0.129848	0.129848	0.176853	0.0621089	0.129848	0.213499	0.0956634	-0.00561037	-0.0344428	-0.0542879	0	0.0419774	0	0	0	0.031166	-0.277326	-0.357398	-0.0069354	0	-0.148354	0	-0.0529408	-0.640692	0.0781644	-0.22036	-0.0126265	-0.0517262	0.000568594	-0.0953125	-0.476864	-0.607138	0.0164142	0.328155	-0.30869	-0.579497	-0.0317468	-0.530201	-0.966645	-0.301724	-0.181569	-0.585653	0.0180778	-0.0758388	-0.228063	-0.85518	0.0844675	0.00368057	-0.228063	-0.228063	-0.364504	-0.102676	0	0	0	0	0.0393351	-0.0193914	0.110577	-0.00280703	-0.0237011	0	0	0	-0.0977782	-0.209737	0	0.150876	0.0393351	0.0621089	0	-0.0650313	0	0	0.0393351	-0.343667	0.0781644	1.10618	3.16447	0.235045	1.31511	0	0.0272616	0.505381	0.369466	2.78884	3.09283	4.70469	0	0.0434108	0.0781644	0	0.0393351	0.0781644	2.76786	0.0393351	0.235045	0	0	2.78884	0.0393351	0.00384485	2.78884	0.346967	1.31511	0	0	0.0781644	0	2.50776	0.235045	0.0781644	0.0434108	0.0393351	0.0789072	0.0781644	0.138719	0.718758	3.15053	-0.0718224	2.44786	0.0844038	-0.0850363	-0.0730138	-0.141535	0	-0.277935	0.410629	0.219433	-0.0436576	0.0393351	0.0141544	3.16447	-0.0493928	0	-0.0126265	-0.131446	0.0511878	0	0.100651	0.0621089	0.0353631	-0.00628474	1.00048	0	-0.0856355	0	0.0393351	0	0	0.168741	0.0476111	-0.0479964	-0.0777639	-0.20387	0.675784	0	0.0123397	0	-0.115617	0.0393351	-0.0413747	0.0765405	-0.0529408	0	0	0	0	-0.360744	-0.268768	0	0.0803198	0.718758	0.0393351	0.00876559	-0.0278725	0.116507	-0.665618	-0.117047	0.0393351	-0.0614549	0.70018	0	-0.210056	-0.378594	-0.0495519	-0.0442848	0.0393351	0.0561228	0.0561228	0	0	0.116507	-0.0413093	0.0228829	-0.00616203	0	-0.0563767	-0.360744	-0.0442586	-0.55535	-0.0267917	4.55976	4.89936	-0.121062	-0.179232	0.0302545	0.0121002	0.00596808	0	0	-0.0355782	-0.0456273
basal cell II	M1503.63		0.0422036	-0.0518411	-0.228036	3.77436	3.97468	0.328463	1.16854	-0.0613375	2.3198	-0.0188829	0.0570568	0	0.0479327	0	0	-0.0635159	-0.196215	-0.139097	0.44693	4.62913	2.86256	3.19891	3.97468	3.31051	1.51374	2.0129	1.66206	-0.205196	-0.051184	0.029488	-0.0842988	-0.0803172	-0.0602433	-0.032356	-0.126278	0	0.385281	0	-0.00246703	0	2.56891	1.44645	0	-0.0915729	0.0413703	-0.0288907	-0.0938052	-0.0934625	-0.0952513	-0.267686	0.0186772	-0.0765332	-0.261682	-0.119957	-0.295068	-0.406068	-0.634384	-0.389427	0.308104	-0.0952513	-0.0308698	0.0409964	-0.028106	0	-0.0308698	0.0409964	0	-0.0450802	0.165363	-0.288568	-0.396213	-0.128217	0.37538	0.0409964	0	-0.0457929	0.0131629	0.245601	0.0131239	-0.0930857	-0.323738	-0.0477821	-0.0803172	-0.323738	-0.102138	0.429763	0.591774	-0.121822	-0.0428702	0.787929	3.94404	1.1335	4.62913	0.0839836	-0.138191	0.0715004	0.105367	0.0409964	0	1.17871	-0.0931675	0.429475	0.0409964	0	0	0	0.0409964	0	0.0409964	0.0409964	0.0277733	0.0409964	0	-0.0526427	0.0293172	0.0816942	0	2.57379	0.143342	0.0422036	0.0799201	-0.142536	0.384355	-0.0635159	-0.0230348	-0.0371534	-0.0745435	0.0477116	-0.455996	0	0	-0.129389	0	0.502876	0.0104404	0	0.0590084	0	0	0.0102867	0.0435428	2.86256	0.44693	4.62913	0	-0.0376054	0.0409964	-0.00259627	0	-0.0440399	0.0409964	-0.308753	0.0409964	0.0409964	-0.353307	-0.109655	-0.0539178	0.417118	0.208846	0.0409964	0.0170519	0	0.0409964	0.161457	-0.0602326	0	0	-0.0318671	-0.047135	0	0.0744445	-0.047135	0.137023	-0.0364383	-0.126278	0.137023	-0.194381	-0.0184729	0.060647	0.137023	-0.0621857	0.0680436	-0.0930857	-0.0184729	0.137023	0.060647	0.0816942	0.0193431	-0.0689238	-0.0689238	0.0193431	0.0409964	-0.0689238	0.122104	0.0386387	-0.0449455	-0.112607	-0.0542879	0	0.126049	0	0.0409964	0	0.0270059	-0.228036	-0.0566517	-0.0462705	0	-0.139097	0.122104	0.0691632	-0.63284	0.0409964	-0.397274	-0.0109652	-0.111381	0.0462966	0.0267915	-0.182763	-0.430905	-0.0617502	1.30164	-0.267694	-0.506294	0.170351	-0.323738	-0.334759	-0.295068	-0.0588603	-0.409186	-0.0900548	-0.218447	-0.308753	0.429763	-0.124822	-0.0462267	-0.308753	-0.308753	-0.273142	-0.164785	0	0	0	0	0	-0.0587265	0.0568731	-0.00114576	0.536567	0	0	0	-0.317551	-0.0422418	0	0.0409964	0.0816942	0	0	-0.0795458	0.0409964	0	0	-0.260503	0.0409964	0.787929	4.68094	0.122104	-0.0675113	0	0.0307914	0.3176	-0.059791	1.18594	1.78649	3.58024	0	0.0293172	0.0816942	0	0	0.0409964	3.2731	0.0409964	0.122104	0.0409964	0	1.18594	0	0.00737471	1.18594	-0.052974	-0.0675113	0	0	0	0	0.159528	0.122104	0.0816942	0.0293172	0	-0.0974219	0.0816942	0.0409964	1.17871	1.14888	0.0335443	4.21233	0.384355	-0.0440399	-0.151178	-0.0587665	0	1.78593	-0.0509419	0.830343	-0.121822	0	-0.0428702	4.68094	0.0727112	0	-0.0109652	-0.266324	0.429475	0	0	0.0816942	0.000549887	-0.0456198	0.843868	0.0409964	0.0614446	0	0.0409964	0	0	0.466093	-0.165888	-0.0239782	0.0693673	-0.091719	0.510554	0	0.136274	0	-0.0934625	0.0409964	-0.0397134	0.00663638	0.0691632	0	0	0	0	-0.230032	-0.244163	0	-0.058399	1.17871	0.0240182	-0.0260477	0.0131239	0.0816942	-0.57176	0.681217	0.162235	-0.10079	0.130964	0	-0.109655	-0.318915	-0.00719276	-0.0442848	0	-0.0193883	-0.0193883	0	0.0409964	0.0409964	-0.0131073	0.106954	-0.00450076	0	0.00846193	-0.230032	-0.0425973	-0.411954	0.00231336	3.77436	3.97468	0.0715004	-0.405561	-0.00783619	0.0137615	-0.00735763	0	0	0.126935	0.061794
basal cell II	M1504.73		0.291234	-0.0772951	-0.161301	4.31757	4.39554	1.1559	1.13456	0.0816515	1.54002	0.0208103	0.00912097	0.573482	0.0641409	0.0406451	0	-0.056284	-0.115525	-0.220837	0.41388	4.91976	3.35937	3.22243	4.39554	4.12499	0.725002	2.01821	1.13071	-0.489582	-0.0105389	0.0513947	-0.125295	-0.056724	-0.0844369	0.0534574	-0.141772	0	0.269331	0.0641409	-0.0435162	0.573482	3.22969	3.19729	0	-0.0134225	0.0403657	-0.110585	-0.158644	-0.0149943	-0.0956026	-0.292363	0.0556486	-0.158273	-0.314058	-0.227548	-0.227124	-0.451618	-0.516305	-0.0493683	-0.318363	-0.0956026	-0.0308698	0.0406451	0.089973	0	-0.0308698	0.0107507	0	-0.00443509	-0.0434832	-0.21321	-0.406699	-0.129222	0.518868	0.159075	0	-0.0310011	-0.0849316	0.21801	-0.0278725	-0.0226491	-0.559516	-0.00713706	-0.056724	-0.559516	-0.0203085	0.0106078	1.41225	0.0372534	0.0184246	0.104587	3.98832	1.36998	4.91976	0.00840749	-0.0975463	0.0482028	0.0474913	0	0	0.865839	0.026991	-0.30957	0.0406451	0	0	0	0	0	0.0806896	0.0474913	0.0662376	0	0.0406451	0.0675158	-0.0127598	0	0	5.001	1.01424	0.291234	-0.00201959	-0.0966133	0.251555	-0.056284	-0.0331206	-0.00557576	0.0422111	-0.0743923	-0.537936	0.0238502	0	0.0440546	0.0406451	1.73104	0.164086	0	-0.0226859	0	0.0406451	-0.0139069	-0.0144202	3.35937	0.41388	4.91976	0	-0.0376054	0	0.107979	0.120159	0.0965569	0	-0.162399	0	0	-0.382033	-0.0202109	0.0252444	-0.020965	0	0	0.0406451	0.0406451	0	0.015861	-0.0602326	0	0	-0.0318671	-0.011599	0	-0.111141	-0.011599	0.180259	0.00325495	-0.141772	0.180259	-0.234292	0.0597045	-0.123209	0.180259	0.119407	0.199523	-0.0226491	0.0597045	0.180259	-0.123209	0.0406451	-0.102761	-0.0436727	-0.0436727	-0.102761	0.0806896	-0.0436727	0	0.0607903	0.0357441	0.00755142	-0.0136428	0	0.471754	0.0406451	0	0	0.00919535	-0.161301	-0.109431	-0.00562543	0	-0.220837	0.0406451	-0.0122957	-0.531467	0.132746	-0.333176	-0.0113165	-0.0485319	0.0431365	-0.0546674	-0.482735	-0.565143	-0.0617502	0.960793	-0.165701	-0.418614	0.0489428	-0.559516	-0.827883	-0.227124	-0.0174733	-0.504869	-0.0524325	-0.2044	-0.162399	0.0106078	-0.270762	-0.103486	-0.162399	-0.162399	-0.267817	-0.164785	0	0	0	0	0	-0.0587265	-0.0143785	-0.0421421	0.14953	0	0	0	-0.0978714	-0.166135	0.103846	0.15162	0.103846	0.0406451	0	-0.0166964	0	0	0	-0.275398	0	0.104587	4.06188	0.185161	-0.0690323	0	-0.0102577	0.456527	-0.0200978	2.14007	2.49024	4.27728	0.0406451	-0.0127598	0	0	0	0	2.8692	0	0.185161	0	0.0406451	2.14007	0.0806896	-0.0743195	2.14007	0.0693174	-0.0690323	0	0	0.181593	0.0406451	1.02279	0.185161	0	-0.0127598	0.0406451	-0.0974219	0	0	0.865839	2.06914	-0.0311773	4.39933	0.251555	0.0965569	-0.0310196	0.0165917	0	0.955894	-0.044447	1.12303	0.0372534	0	0.0184246	4.06188	-0.0255425	0	-0.0113165	-0.256279	-0.30957	0	0	0	-0.000454733	-0.0456198	0.854015	0.0406451	-0.104196	0.0406451	0	0	0	0.0852755	-0.125243	-0.00735127	-0.0357697	-0.25269	0.410977	0.0406451	-0.00848813	0	-0.0149943	0.0806896	0.100883	-0.154269	-0.0122957	0.0406451	0	0.0406451	0.0406451	-0.54159	-0.246183	0	-0.017754	0.865839	0.0806896	-0.0670968	-0.0278725	0.0406451	-0.646854	0.684125	0	-0.10079	0.307813	0	-0.0202109	-0.282828	-0.0482419	-0.0442848	0	0.00375618	0.00375618	0	0	0	-0.0573464	0.0648771	-0.0454971	0	-0.0394329	-0.54159	-0.0835937	-0.542424	-0.0626096	4.31757	4.39554	0.0482028	-0.392098	0.0087907	-0.0272349	-0.0315512	0	0.0406451	0.0615083	0.160872
basal cell II	M1506.51		2.50124	-0.060286	-0.171924	4.24593	4.57912	0.511554	5.92805	0.214956	2.9669	0.103388	0.131743	0.696267	0	0.0463637	0.0463637	0.0127815	-0.104138	-0.324683	4.58651	5.98487	4.43101	4.40226	4.57912	4.84331	0.561555	0.023739	1.39408	-0.289812	0.0408926	-0.139032	-0.0789314	-0.0510054	-0.0519008	0.0187242	0.0981149	0.0463637	-0.0624869	0	-0.0841613	0.696267	4.04091	4.04657	0	-0.0643349	0.00603979	-0.0374038	-0.0665672	0.0872148	-0.089884	-0.373053	0.147607	-0.110563	-0.25529	-0.0254017	-0.15092	-0.398502	-0.458208	-0.402358	0.389846	-0.089884	-0.0308698	0	-0.0227386	0	-0.0308698	0	0.0272018	0.0920875	0.00288051	-0.273504	0.00146823	-0.117835	0.662841	0.0920766	0	-0.104796	-0.0569959	-0.0547183	-0.0278725	-0.191777	-0.591193	-0.0477821	-0.0510054	-0.591193	0.00134908	-0.777144	2.52269	0.0153457	0.0570997	1.01334	3.02233	2.00542	5.98487	-0.0665265	-0.138191	-0.0806991	0.0463637	0.0463637	0	1.11773	0.0625385	-0.0155394	0.198964	0.0731811	0.0920766	0	0.0731811	0	0	0	-0.0267191	0.0920766	0.0654136	-0.0254409	0.106698	0.0731811	0.0463637	0.526069	0.728555	2.50124	-0.0758144	-0.0819322	-0.141002	0.0127815	-0.154031	-0.0190751	0.00538779	-0.00121118	-0.407061	0	0.137168	-0.061331	0	0.761772	-0.0248901	0	0.095841	0	0.0463637	0.185064	-0.0321974	4.43101	4.58651	5.98487	0.0731811	-0.0376054	0	-0.0272502	0.0463637	0.0521314	0	-0.111491	0	0.0920766	-0.24037	-0.299172	0.0236127	-0.0284735	0.0463637	0	0	0	0.0463637	0.0809009	-0.0602326	0.0463637	0	0.23309	0.130384	0.0920766	0.12186	0.130384	0.126117	-0.0774347	0.0981149	0.126117	-0.276816	0.361378	0.155202	0.126117	-0.0621857	0.686456	-0.191777	0.361378	0.126117	0.155202	0	-0.0106843	-0.0319677	-0.0319677	-0.0106843	0	-0.0319677	0	0.00330823	-0.0449455	-0.0662434	-0.0542879	0	0.0101768	0.0463637	0.0463637	0	-0.0714943	-0.171924	-0.360611	-0.0462705	0.0272018	-0.324683	0	-0.00657709	-0.433733	0.0920766	-0.139746	-0.00559785	-0.01521	0.0212288	-0.0489488	-0.633818	-0.548134	0.0036634	0.611298	-0.262327	-0.574162	0.0146169	-0.591193	-1.01688	-0.15092	-0.136519	-0.350521	-0.103345	-0.165725	-0.111491	-0.777144	-0.308778	-0.0872701	-0.111491	-0.111491	-0.404137	-0.164785	0	0.0463637	0	0.0463637	0	0.0333501	-0.0718605	-0.0421421	0.165223	0	0	0	-0.0665179	-0.131569	0	0.137168	0	0	0	-0.0933404	0.0463637	0	0	-0.349192	0.0463637	1.01334	3.45007	0.121178	1.42703	0	-0.0509028	0.367547	0.0363802	2.29383	2.76033	4.42689	0	0.106698	0.0731811	0	0	0.0463637	2.76032	0	0.121178	0	0	2.29383	0	0.0177571	2.29383	0.0680041	1.42703	0	0	0.0920766	0.0463637	2.05276	0.121178	0.0731811	0.106698	0	-0.00534534	0.0731811	0	1.11773	2.86689	-0.0446207	2.65892	-0.141002	0.0521314	0.0120888	0.120505	0.0272018	-0.233276	0.000138299	0.207699	0.0153457	0.0463637	0.0570997	3.45007	-0.022191	0	-0.00559785	0.0304807	-0.0155394	0	0	0.0920766	-0.0347806	-0.0456198	1.23327	0	-0.0795844	0.0463637	0	0	0	-0.0880405	0.0556366	-0.0479964	0.095105	-0.232412	0.756312	0	0.00735653	0	0.0872148	0	-0.034346	-0.230913	-0.00657709	0	0	0	0	-0.399426	-0.317789	0	-0.058399	1.11773	0	-0.0156653	-0.0278725	0	-0.512552	-0.125622	0.118527	0.0363777	0.692419	0.0463637	-0.299172	-0.238486	-0.0157058	-0.0442848	0	0.0767829	0.0767829	0	0	0.0463637	-0.0473811	-0.0552814	0.0730297	0	-0.0563767	-0.399426	-0.0372299	-0.465085	-0.0512226	4.24593	4.57912	-0.0806991	-0.343746	-0.0318544	0.091292	0.0198803	0	0.0463637	-0.0122866	-0.077428
basal cell II	M1508.80		1.62332	0.473365	0.158206	2.85512	2.77549	0.330603	5.04121	0.215806	2.46803	0.0510099	-0.0315241	0	0	0.0466357	0	0.0481551	-0.196215	0.0521249	3.35406	4.46207	3.55907	2.81528	2.77549	3.19273	1.14298	0.595575	1.5186	-0.120511	0.0597051	-0.101324	-0.125295	0.0761532	0.0484403	-0.0733524	-0.0980751	0	0.432742	0.217038	0.0267279	0	1.96205	2.60419	0	0.409403	-0.0403239	0.106453	0.0583938	-0.376669	0.182716	-0.054089	-0.103427	0.0150245	-0.046239	0.102927	-0.159961	-0.126502	-0.0718811	-0.118608	-0.479364	0.182716	-0.0308698	0	0.28185	0	-0.0308698	0	0.110889	-0.0450802	0.0219911	0.208116	-0.0763855	0.00712599	0.700819	0	0	0.225648	0.0679651	-0.0547183	0.189165	-0.11619	0.323188	0.303171	0.0761532	0.323188	-0.224242	-0.222562	0.52999	-0.0109328	-0.0136753	1.11166	2.51718	1.67365	4.46207	-0.0622965	-0.138191	-0.0883368	0	0	0	0.382842	0.627234	0.411468	0.822885	0.662282	0	0.433437	0.417108	0.217038	0.110889	0	0.0569683	0.110889	0	0.0582465	0.408755	0.217038	0.217038	0.779561	0.923253	1.62332	0.154965	-0.200459	-0.0359029	0.0481551	-0.0210097	-0.125734	0.0776555	0.202751	-0.146249	0	0	-0.153408	0	0.561565	-0.0712538	0	-0.0226859	0.110889	0	0.378885	0.3694	3.55907	3.35406	4.46207	0	0.179432	0	-0.0736139	0	-0.0850363	0	-0.369115	0	0	-0.128795	-0.040518	-0.0949142	0.275154	0.110889	0	0.110889	0	0	0.0890705	0.11329	0	0	-0.0318671	-0.056515	0	-0.111141	-0.056515	-0.148598	0.0334545	-0.0980751	-0.148598	0.24633	-0.14891	-0.0652462	-0.148598	-0.0621857	0.771711	-0.11619	-0.14891	-0.148598	-0.0652462	0.110889	-0.102761	-0.0839039	-0.0839039	-0.102761	0.110889	-0.0839039	0	0.0678337	0.172092	0.104431	0.0566013	0	-0.036187	0	0	0	-0.0714943	0.158206	-0.187981	-0.0462705	0	0.0521249	0	-0.0529408	-0.0243593	0.217038	0.333768	-0.0519616	0.640697	0.219958	0.164514	0.270398	0.461339	0.049139	-0.0565375	-0.30869	0.0574655	0.345061	0.323188	-0.375581	-0.159961	0.240893	-0.484946	-0.0218992	0.0294189	-0.369115	-0.222562	-0.273404	-0.178604	-0.369115	-0.369115	-0.0274901	-0.0538955	0	0	0	0	0	0.0521627	-0.118224	0.068747	0.0250792	0	0	0	0.0995565	-0.252373	0	0	0.110889	0	0	-0.120542	0	0	0	0.0215515	0.110889	1.11166	2.20018	0.110889	0.798879	0	-0.0509028	0.029796	0.11625	1.20247	1.49756	2.80964	0	0.408755	0.217038	0	0	0	2.00521	0.217038	0.110889	0.110889	0	1.20247	0	0.0365697	1.20247	0.130375	0.798879	0	0	0	0	0.499839	0.110889	0.217038	0.408755	0	0.119616	0.217038	0.110889	0.382842	1.93883	-0.0718224	0.907905	-0.0359029	-0.0850363	-0.151178	0.463783	0	-0.0612954	0.0189509	0.67704	-0.0109328	0	-0.0136753	2.20018	-0.0493928	0	-0.0519616	0.215571	0.411468	0	0	0	0.0297448	0.171418	0.785647	0	0.160996	0	0	0	0	0.242404	-0.165888	0.0628928	0.355916	-0.0767149	0.734276	0.110889	-0.0658246	0	-0.376669	0	-0.0807098	-0.0410767	-0.0529408	0	0.0466357	0	0	-0.126727	-0.108109	0	0.0524901	0.382842	0.417108	-0.107742	0.189165	0	-0.31674	-0.000660885	0	0.116248	0.287057	0.110889	-0.040518	-0.140504	-0.088887	-0.0442848	0	-0.0603847	-0.0603847	0	0.217038	0.110889	0.0223349	0.221862	-0.0454971	0	0.117146	-0.126727	-0.0835937	0.258094	0.445086	2.85512	2.77549	-0.0883368	0.034895	0.141668	-0.0272349	-0.0721963	0	0.173522	0.0522389	0.877831
basal cell II	M1509.93		-0.0195169	-0.0866915	-0.0570558	3.31602	3.69476	0.110084	2.31797	0.0854499	3.43199	-0.0598793	-0.0315241	0	0	0.0219274	0	-0.0793951	-0.058218	-0.287298	1.35718	3.91029	2.86131	2.13439	3.69476	3.49087	2.01617	0.803251	2.14864	-0.0891891	-0.0292567	0.279412	-0.125295	-0.00168602	-0.0876964	-0.0359668	-0.044969	0	1.42216	0.0373856	-0.0467757	0	2.77809	0.187193	0.983313	-0.0456494	-0.00293833	0.0477097	-0.0843434	-0.291309	-0.0602122	-0.373053	-0.103427	-0.079727	-0.40261	0.393479	-0.284371	-0.601263	-0.268039	-0.304698	0.696531	-0.0602122	0.00651578	0.0956831	0.0416598	0	0.00651578	0	0.0373856	0.0292203	-0.0434832	-0.278784	-0.638909	-0.172526	0.867617	0	0	-0.15116	-0.0747721	-0.0547183	0.046428	-0.109484	0.563528	0.0112533	-0.00168602	0.563528	-0.0212122	-0.497846	1.11393	-0.0475215	0.0222229	3.88801	3.56017	0.781891	3.91029	-0.0775026	-0.100806	-0.109738	0.0219274	0.0155747	0	-0.19856	-0.0931675	0.235573	0	0	0.0373856	0	0.182392	0	0	0.0373856	0.053465	0.0590354	0.0373856	-0.0152571	0.175883	0	0	0.986629	1.09306	-0.0195169	-0.0478777	0.00257114	0.0363556	-0.0793951	0.327451	-0.0452066	0.118893	-0.0370067	-0.428631	0	0	-0.116022	0	0.895365	-0.0338682	0.0590354	0.0146997	0	0	-0.054552	0.0797335	2.86131	1.35718	3.91029	0	-0.0376054	0	0.108778	0	-0.0476507	0	0.036748	0.110762	0.0373856	-0.275067	-0.108881	-0.00542674	-0.064269	0	0.0590354	0.0373856	0	0.146787	0.205539	0.157358	0	0	0.00551846	-0.0910733	0	-0.0737556	-0.0910733	0.177447	-0.0774347	-0.044969	0.177447	-0.130989	0.136832	0.0103576	0.177447	-0.0248001	0.46303	-0.109484	0.136832	0.177447	0.0103576	0.0373856	0.00800127	0.0788841	0.0788841	0.00800127	0	0.0788841	0.146787	0.383542	-0.00755987	0.0341802	-0.0542879	0	0.0381135	0.0373856	0.0219274	0	-0.0714943	-0.0570558	-0.335476	0.0280299	0.0373856	-0.287298	0	-0.0529408	-0.424016	0.0743004	-0.447203	0.0437215	-0.0933423	0.136459	-0.0733851	1.88259e-05	-0.201581	-0.0461754	0.658909	-0.0706921	-0.29959	0.260895	0.563528	-0.277063	-0.284371	0.0158024	-0.653507	-0.142659	-0.288354	0.036748	-0.497846	-0.302041	-0.132214	0.036748	0.036748	0.0598162	-0.142857	0	0	0.0373856	0	0	0.0880609	-0.0225412	-0.00475653	-0.08581	0	0	0	-0.114521	0.000944294	0.0373856	0.0743004	0.0373856	0.0373856	0	-0.00978006	0.0590354	0	0.0373856	-0.137281	0.0373856	3.88801	2.42004	0.131888	0.272866	0	-0.0135172	0.0618473	0.046	1.49868	2.06321	3.18455	0	0.175883	0	0	0	0.0743004	2.0976	0.0590354	0.131888	0	0	1.49868	0.0743004	0.108072	1.49868	0.0619703	0.272866	0	0.0219274	0.0743004	0.0373856	0.966195	0.131888	0	0.175883	0.0590354	0.08497	0	0	-0.19856	1.14734	-0.0344368	2.1928	0.0363556	-0.0476507	-0.00439076	1.25071	0	-0.263247	0.166337	1.16904	-0.0475215	0.0743004	0.0222229	2.42004	0.0249077	0.0373856	0.0437215	-0.219036	0.235573	0	0	0.0743004	0.309379	-0.00823424	1.95472	0.0743004	0.110899	0.0373856	0.0956831	0.0219274	0	0.400956	0.037142	-0.0479964	-0.0240407	-0.395679	0.701165	0	-0.028439	0	-0.291309	0.0373856	-0.0807098	0.249318	-0.0529408	0.0155747	0	0.0155747	0	-0.381572	-0.287218	0.116914	-0.058399	-0.19856	0	-0.0703563	0.046428	0.0743004	-0.272665	-0.0500338	0	-0.00510689	0.823344	0.0373856	-0.108881	-0.285229	-0.0145865	-0.0442848	0	0.0864027	0.0864027	0	0.110762	0.0743004	-0.0168102	0.473826	-0.0454971	0	-0.0189911	-0.381572	-0.0462081	-0.199554	-0.0114117	3.31602	3.69476	-0.109738	0.0922181	-0.00992702	-0.0272349	-0.0721963	0	0.0860871	0.0848008	0.029075
basal cell II	M1510.10		1.41669	0.0813711	-0.0254791	3.16576	3.19988	0.315993	2.922	0.169762	2.5293	0.0937188	-0.0315241	0.2311	0.182476	0.052271	0	0.0821311	-0.0426165	-0.242346	2.69596	4.57784	3.60491	2.45875	3.19988	3.53316	1.51471	0.303553	2.14102	0.282645	0.0311536	0.113484	-0.0730241	-0.0450981	-0.072811	-0.0210814	-0.0715581	0	0.031445	0.052271	0.0192892	0.2311	3.03826	2.65229	0.538105	0.0463574	0.0119471	-0.0583139	-0.106373	-0.0443631	-0.0839767	-0.269602	-0.0727141	-0.209848	-0.158752	-0.164508	-0.383171	-0.607823	-0.277039	-0.0860766	1.21167	-0.0839767	0.0214012	0	-0.0168314	0.052271	0.0214012	0	0.0307127	0.00719083	0.235342	-0.038914	0.151356	-0.0274353	1.70662	0	0	-0.0988886	-0.0456221	-0.00244729	-0.0278725	-0.295212	-0.38116	0.00448886	-0.0450981	-0.38116	-0.041766	-0.320681	0.644805	0.0809469	-0.021114	1.24546	1.96355	1.94637	4.57784	-0.0611427	-0.00528476	-0.146955	0	0	0	-0.0823476	-0.0624548	0.164394	0.052271	0.0823376	0	0.10345	0.052271	0.052271	0	0.10345	-0.0539209	0	0.052271	0.0508078	0.0206798	0.052271	0.0218309	0.0492104	0.913135	1.41669	0.257329	0.0505546	-0.0350085	0.0821311	-0.261127	-0.0433967	0.240125	-0.0743923	-0.554644	0	0	-0.0499571	0.052271	1.89373	-0.0189828	0	0.0596518	0	0.132907	-0.054552	0.152538	3.60491	2.69596	4.57784	0	-0.0376054	0	-0.0736139	0	-0.0327653	0.052271	-0.169106	0.10345	0	-0.248976	-0.208428	-0.0125765	0.0519435	0	0.10345	0	0	0.052271	0.156837	-0.00796163	0	0	0.0715833	-0.0586016	0.052271	-0.00769073	-0.0586016	0.0481818	-0.0251637	-0.0715581	0.0481818	-0.0715764	-0.0913331	0.134762	0.0481818	-0.00991474	0.390262	-0.295212	-0.0913331	0.0481818	0.134762	0	0.0508372	-0.13141	-0.13141	0.0508372	0.052271	-0.13141	0	0.0689875	-0.0449455	0.0901618	-0.0542879	0	0.0461507	0.052271	0	0	-0.032864	-0.0254791	-0.106831	0.0060005	0.0307127	-0.242346	0	-0.0529408	-0.35188	0.052271	-0.311787	-0.0519616	-0.100107	-0.0124884	-0.0430415	-0.104553	-0.069538	-0.00947916	0.269159	-0.20524	-0.449483	0.121851	-0.38116	-0.415572	-0.383171	-0.0523268	-0.313431	-0.12178	-0.243939	-0.169106	-0.320681	-0.0213433	-0.0857291	-0.169106	-0.169106	-0.294925	-0.112514	0	0	0	0	0	0.044724	0.0353738	-0.0421421	0.0176405	0	0	0	-0.235213	-0.129037	0.052271	0	0	0	0	0.0038434	0	0	0	-0.0428195	0.10345	1.24546	3.79472	0	1.25631	0	-0.0509028	0.189971	0.0528107	1.32373	1.6683	2.95718	0.052271	0.0206798	0.052271	0	0	0.052271	2.16841	0.10345	0	0.052271	0.052271	1.32373	0.052271	0.594783	1.32373	0.104494	1.25631	0	0	0.052271	0	1.81632	0	0.052271	0.0206798	0	0.105347	0.052271	0	-0.0823476	0.91074	-0.0195514	1.61829	-0.0350085	-0.0327653	0.0108428	0.987207	0	-0.263508	0.0616598	0.70451	0.0809469	0.10345	-0.021114	3.79472	-0.0493928	0.052271	-0.0519616	-0.119862	0.164394	0	0.052271	0	0.0724538	0.00665116	1.35385	0.0307127	0.136186	0	0	0	0	0.327194	-0.0624377	0.00427465	0.0950854	-0.164579	0.562089	0.0218309	0.0376259	0	-0.0443631	0.10345	0.0227407	-0.0553455	-0.0529408	0	0	0	0	-0.270059	-0.371619	0	-0.058399	-0.0823476	0	-0.00429141	-0.0278725	0.052271	-0.46971	-0.0641004	0.052271	-0.048519	1.17158	0	-0.208428	-0.210969	-0.036616	-0.0442848	0	0.0430658	0.0430658	0	0.10345	0.052271	0.116949	0.289629	0.0579533	0	-0.0256641	-0.270059	-0.0313227	0.1508	0.0391772	3.16576	3.19988	-0.146955	-0.0317521	0.0204166	0.0250361	0.0814018	0.266356	0.0823376	0.0949478	-0.0203412
basal cell II	M1512.45		2.08634	-0.140756	-0.12538	4.1003	4.41576	0.607276	5.15889	0.189546	4.21509	-0.00318197	0.351678	0.913014	0	0.0566973	0	-0.00220163	-0.083979	-0.291373	4.10816	4.65678	4.48807	4.93685	4.41576	4.3762	0.0944706	-0.0947878	1.24176	-0.23966	0.00551329	-0.122892	-0.0359737	-0.0973691	-0.125082	-0.0166551	-0.293034	0	-0.199655	0	-0.0274639	0.913014	3.97446	3.41519	0	-0.156412	0.126357	-0.110585	-0.0464082	-0.0836448	-0.136248	-0.206372	-0.103427	-0.0640716	-0.268049	-0.190356	-0.264238	-0.465086	-0.50615	-0.371431	-0.427661	-0.136248	0.0813658	0.0566973	-0.012405	0	0.0813658	0	0	-0.0450802	0.229048	-0.212624	0.25476	-0.0432307	0.126695	0	0	-0.0944623	-0.0597511	0.00197903	-0.0278725	-0.074951	-0.347816	-0.0477821	-0.0973691	-0.347816	-0.00414816	-0.411308	1.86008	-0.0651247	-0.124564	0.361708	4.06239	1.84205	4.65678	-0.173186	-0.0814941	-0.0869904	0.0566973	0	0	0.78898	-0.0931675	0.0700963	0	0	0	0.0566973	0	0.0566973	0.0566973	0.0566973	0.0354005	0.0566973	0	-0.0526427	0.0871759	0	0.0566973	0.100387	0.150809	2.08634	0.0220346	-0.0337781	-0.134773	-0.00220163	-0.0291082	-0.069037	-0.0731676	-0.0743923	-0.601397	0	0	-0.031845	0	1.5156	0.0409818	0	0.0666356	0.0566973	0.0566973	0.121276	0.563665	4.48807	4.10816	4.65678	0	-0.0376054	0	-0.0169166	0	0.0816446	0	0.0840124	0.144213	0.0566973	-0.568402	-0.214378	-0.0382169	-0.0683441	0	0	0	0	0	-0.121858	0.0520029	0	0	0.330481	-0.0152233	0.0566973	-0.111141	-0.0152233	0.0519097	0.0348009	-0.293034	0.0519097	0.158186	0.274366	-0.0842366	0.0519097	0.0500498	1.22935	-0.074951	0.274366	0.0519097	-0.0842366	0	0.0094747	-0.188706	-0.188706	0.0094747	0	-0.188706	0	0.046266	0.0672901	-0.00037155	0.0579477	0.0566973	-0.036187	0	0.0333105	0	-0.0714943	-0.12538	-0.46718	-0.0462705	0	-0.291373	0	-0.0529408	-0.574981	0.144213	-0.240112	0.00473574	-0.0956803	-0.0037033	-0.0386152	-0.292553	-0.628605	-0.00505285	0.473352	-0.251993	-0.474478	0.0249505	-0.347816	-1.01346	-0.264238	-0.319565	-0.563367	-0.138724	-0.11031	0.0840124	-0.411308	0.0547911	-0.0640495	0.0840124	0.0840124	-0.37321	-0.0525491	0	0	0	0.0566973	0	-0.00202918	0.0484567	-0.0421421	-0.0291127	0	0	0	-0.0625871	-0.156979	0	0.112236	0	0.0566973	0	-0.0638449	0	0	0	-0.395556	0	0.361708	2.79291	0.0566973	0.868777	0	0.00579453	0.253723	0.0658935	1.90355	2.50455	3.98076	0	0.0871759	0	0	0.0566973	0	2.66101	0.0566973	0.0566973	0	0	1.90355	0.112236	0.338033	1.90355	0.1175	0.868777	0	0	0	0	1.29775	0.0566973	0	0.0871759	0	0.122672	0	0	0.78898	3.93394	0.0404132	1.61827	-0.134773	0.0816446	0.0689161	-0.091549	0.0566973	-0.40958	0.0522744	0.239033	-0.0651247	0	-0.124564	2.79291	-0.0493928	0	0.00473574	-0.00986702	0.0700963	0	0.0566973	0	-0.0811443	-0.0456198	1.70698	0	0.0784194	0.112236	0	0	0	0.08569	-0.165888	0.00870096	-0.0666068	-0.283443	0.331323	0.0566973	-0.0658246	0	-0.0836448	0.0566973	0.0315258	0.0871927	-0.0529408	0.0333105	0	0.0333105	0	-0.611702	-0.162869	0	-0.058399	0.78898	0	-0.0510446	-0.0278725	0.112236	-0.439915	-0.217699	0.144213	-0.10079	1.0844	0.0566973	-0.214378	-0.244781	-0.088887	0.0124126	0	-0.0036874	-0.0036874	0	0	0	-0.0347143	-0.0552814	-0.0454971	0	0.000320589	-0.611702	-0.0835937	-0.460106	-0.0539777	4.1003	4.41576	-0.0869904	-0.0465167	-0.0318544	0.116978	-0.0721963	0	0.166681	0.0306712	-0.0115561
basal cell II	M1513.47		1.22415	-0.0220358	-0.17138	2.99989	3.25857	0.192432	4.11694	0.178139	2.37418	0.00977892	0.170719	0.543279	0	0.30165	0	0.03336	-0.196215	-0.101868	3.89663	3.99734	4.4453	4.49903	3.25857	2.56297	0.121501	0.206862	2.1173	-0.0825	-0.0101462	0.124984	-0.125295	-0.0277109	0.0231612	0.102065	-0.157939	0	-0.0903282	0.0696582	-0.0841613	0.543279	4.15892	3.40623	0	-0.0193978	-0.0403239	-0.110585	-0.0216301	0.0783969	0.129254	-0.133576	0.033587	-0.192461	-0.309921	-0.161238	-0.0586634	-0.553352	-0.605722	-0.389283	-1.18708	0.129254	0.0387884	0.137014	-0.0691024	0.0696582	0.0387884	0	0.0696582	0.024578	0.026175	-0.0790935	0.689143	-0.072898	0.450655	0	0	-0.15116	0.116429	0.0149399	0.0417857	0.294142	-0.362262	0.0218761	-0.0277109	-0.362262	-0.0872287	-0.569642	2.68487	-0.121822	0.0776782	0.0945081	2.47818	2.44848	3.99734	0.0662909	0.0372265	0.0295023	0	0.0696582	0	2.19053	-0.0931675	-0.225467	0	0	0.0696582	0	0	0	0	0	-0.0539209	0.0185564	0	-0.0526427	0.106558	0	0	0.547916	1.0724	1.22415	0.179471	-0.171257	0.32885	0.03336	0.327525	-0.0560761	-0.00236844	-0.00473411	-0.455851	0	0	0.0694079	0.0696582	2.23192	0.0266284	0.0696582	-0.0226859	0.0410378	0.0226879	0.184925	-0.0785611	4.4453	3.89663	3.99734	0	-0.0376054	0	-0.00395568	0.0410378	-0.0153781	0.0696582	-0.108047	0	0.0410378	-0.0836791	-0.123352	-0.0949142	-0.0319964	0	0.0696582	0	0	0.0696582	0.0879927	0.179244	0	0	0.105147	-0.307191	0	-0.111141	-0.307191	-0.259904	-0.0774347	-0.157939	-0.259904	-0.302086	-0.12019	-0.14527	-0.259904	0.00747246	0.886102	0.294142	-0.12019	-0.259904	-0.14527	0	-0.0331027	-0.231283	-0.231283	-0.0331027	0	-0.231283	0	0.0266027	0.17787	0.172864	-0.0542879	0	0.100827	0.0410378	0	0	-0.00183605	-0.17138	-0.523877	-0.0462705	0	-0.101868	0.0696582	-0.0529408	-0.535384	0.0696582	-0.30341	0.0176966	-0.0827195	-0.0462807	-0.0256543	-0.225935	-0.615644	-0.0617502	0.705073	-0.30869	-0.405267	-0.0317468	-0.362262	-0.702039	-0.0586634	-0.0382163	-0.698885	0.191236	-0.0457397	-0.108047	-0.569642	-0.128374	0.0223581	-0.108047	-0.108047	-0.0273496	-0.027771	0.0696582	0	0	0	0	-0.0587265	-0.118224	-0.0421421	-0.08581	0	0	0	0.332996	-0.232444	0	0.0696582	0.0696582	0	0	-0.120542	0	0	0	-0.231221	0.137014	0.0945081	3.85749	0.0696582	0.837973	0	-0.0509028	0.379966	-0.100787	1.07786	1.78631	2.40683	0	0.106558	0	0	0	0	1.76481	0	0.0696582	0.0410378	0	1.07786	0	-0.0743195	1.07786	0.206717	0.837973	0	0	0	0	0.49472	0.0696582	0	0.106558	0	-0.0974219	0	0	2.19053	3.02962	-0.00216422	1.79553	0.32885	-0.0153781	-0.0815199	-0.18087	0	-0.356951	-0.0919383	0.108566	-0.121822	0	0.0776782	3.85749	-0.0493928	0.175418	0.0176966	0.16688	-0.225467	0	0	0	-0.0811443	-0.0456198	1.59656	0.137014	0.289852	0	0	0	0.0410378	0.00260944	-0.09623	0.0890173	-0.0189146	-0.220261	0.330836	0	-0.0658246	0	0.0783969	0	0.121533	0.42289	-0.0529408	0.0292025	0.0696582	0.0292025	0	-0.190294	-0.259715	0	-0.0173612	2.19053	0	0.0292718	0.0417857	0	-0.0786031	-0.0806848	0.396646	-0.0311318	1.08788	0	-0.123352	-0.0866271	-0.0192288	-0.00324697	0	-0.0603847	-0.0603847	0	0.0696582	0	-0.18515	-0.0552814	0.239974	0	0.0529497	-0.190294	-0.0139354	-0.571024	0.0321187	2.99989	3.25857	0.0295023	-0.41416	-0.0318544	-0.0272349	0.0648174	0	0	0.0783634	-0.0541335
basal cell II	M1514.09		2.53657	-0.0408341	-0.129685	2.12203	2.90557	0.213874	5.692	0.0739947	3.34208	0.0967403	0.0520294	0.0529343	0	0.105129	0.0529343	0.0887402	-0.196215	-0.189351	4.02673	5.05743	4.04053	2.54886	2.90557	3.26668	2.57553	0.142083	1.74314	-0.237241	-0.051184	-0.159279	-0.0723608	0.00775968	-0.125082	0.134088	-0.101712	0	-0.116101	0.0529343	-0.000607719	0.0529343	1.81239	2.5388	0.105129	-0.0424845	0.0126104	-0.00545613	-0.158644	-0.102971	-0.0833134	-0.320119	-0.0504925	-0.126787	-0.251706	-0.0910478	-0.250076	-0.370764	-0.187027	-0.111211	0.684524	-0.0833134	-0.0308698	0	-0.0161681	0.0529343	-0.0308698	0	0	-0.0450802	-0.0434832	-0.153049	0.111949	0.00610022	0.947895	0	0	0.00545998	-0.0961383	-0.0547183	-0.0278725	-0.174431	-0.234848	0.238911	0.00775968	-0.234848	-0.119114	-0.70288	1.17071	-0.0166932	0.149082	2.38524	2.86867	2.38076	5.05743	-0.0728865	-0.138191	0.00821451	0	0	0	-0.152392	0.0119613	0.358717	0.216012	0	0	0.0529343	0.0529343	0.0529343	0.0529343	0.0529343	0.0512079	0.0529343	0	0.00921188	0.275916	0	0.146753	-0.00333463	0.447435	2.53657	0.135445	-0.0351574	-0.0999951	0.0887402	-0.154115	-0.125734	-0.0342533	0.00916122	-0.471667	0	0.0529343	0.0330196	0	0.0216436	0.0122997	0	-0.0226859	0.105129	0	0.102068	0.0265677	4.04053	4.02673	5.05743	0.146753	0.0153288	0	-0.0736139	0.0529343	-0.0850363	0	-0.0906197	0	0	-0.37451	-0.515212	-0.0419799	0.0636471	0	0	0	0	0.0529343	0.240178	-0.0602326	0	0.0310565	0.254826	-0.289775	0.0529343	-0.0582069	-0.289775	-0.160949	0.0276941	-0.101712	-0.160949	0.0177478	0.177492	0.0536393	-0.160949	-0.0621857	1.23525	-0.174431	0.177492	-0.160949	0.0536393	0	-0.0498266	-0.144322	-0.144322	-0.0498266	0	-0.144322	0.105129	0.0620733	-0.0449455	-0.0290536	-0.00135357	0	0.0167473	0	0	0	0.00319036	-0.129685	-0.316437	-0.0462705	0	-0.189351	0	0.052188	-0.272018	0.236871	-0.0473533	0.155479	0.227701	0.141684	-0.0953125	-0.263389	-0.477861	-0.0617502	0.180333	-0.225137	-0.469133	0.073382	-0.234848	-0.848781	-0.250076	-0.126859	-0.38337	-0.0600893	-0.294455	-0.0906197	-0.70288	-0.154519	-0.320416	-0.0906197	-0.0906197	-0.327216	-0.164785	0	0	0	0	0	-0.0587265	-0.118224	-0.0421421	-0.08581	0	0	0	-0.152249	-0.200422	0	0.105129	0	0.0529343	0	-0.0676079	0.0529343	0	0	-0.342622	0.0529343	2.38524	3.55328	0.0529343	1.58692	0	0.0020315	0.294508	0.206409	1.43685	1.74971	3.19629	0	0.275916	0	0	0	0.0529343	2.52399	0	0.0529343	0.186427	0	1.43685	0.105129	-0.0213852	1.43685	0.103646	1.58692	0	0	0	0	0.717774	0.0529343	0	0.275916	0	0.160201	0	0.0529343	-0.152392	0.808544	-0.0188881	2.20406	-0.0999951	-0.0850363	-0.0460493	0.0560003	0.0529343	-0.382724	0.322292	0.401857	-0.0166932	0	0.149082	3.55328	0.055736	0.0310565	0.155479	0.00723456	0.358717	0	0.0529343	0	0.0239845	0.00731444	0.974053	0.0220619	0.140102	0	0.105129	0	0	0.662226	0.180905	0.209626	0.000691378	-0.209252	0.899272	0.105129	0.0559557	0	-0.102971	0.0529343	-0.0807098	-0.101495	0.052188	0	0	0	0.0529343	-0.172867	-0.389885	0	-0.058399	-0.152392	0.0529343	-0.0241883	-0.0278725	0	-0.778041	-0.217699	0.0835535	0.00433881	0.443216	0	-0.515212	-0.500188	-0.0359527	-0.0442848	0	-0.0603847	-0.0603847	0	0	0.105129	-0.0683814	0.433072	0.0191074	0	-0.0563767	-0.172867	-0.0306594	-0.679022	0.0803646	2.12203	2.90557	0.00821451	-0.166587	0.0516992	0.00382163	0.0329325	0	0	-0.0586503	0.162902
basal cell II	M1516.58		1.22607	-0.151429	0.341604	2.983	3.34681	0.784573	7.24385	0.94599	2.67894	-0.0138544	0.25016	2.04889	0	0	0	-0.0512009	-0.104801	-0.278658	1.49502	5.13233	2.93789	3.28683	3.34681	4.1046	0.797022	0.667015	0.997688	-0.283678	0.0850117	-0.00622122	-0.00761345	-0.078188	-0.0336679	0.175969	-0.299452	0	0.165659	0.0914141	-0.0381364	2.04889	2.94707	2.26942	0.0914141	-0.110387	0.00570094	-0.110585	-0.158644	-0.317944	-0.0448336	-0.0561137	-0.0574019	-0.216094	-0.300076	-0.153138	-0.119128	-0.418328	-0.583966	-0.215254	-0.449806	-0.0448336	-0.0308698	0.136196	0.0223117	0.0270017	-0.0308698	0	0	0.000944703	0.00254166	-0.319258	0.365161	-0.0295156	1.01058	0	0	-0.15116	-0.103048	0.0179329	-0.0278725	0.0287884	-0.385919	0.0512836	-0.078188	-0.385919	-0.178218	-0.994897	1.69236	0.0143737	0.124757	0.906507	1.93414	1.14821	5.13233	0.150173	-0.028119	-0.0554792	0.0460249	0.0460249	0.0914141	0.00280401	-0.0931675	-0.064923	0.136196	0	0.0460249	0.0460249	0.0460249	0.0270017	0.0270017	0.0270017	-0.0539209	0	0	0.0387714	-0.0415042	0	0.0460249	1.6841	1.61651	1.22607	0.339518	-0.101393	-0.282216	-0.0512009	-0.10828	-0.125734	0.032543	-0.0743923	-0.521898	0	0	-0.00292034	0	0.748806	0.0649419	0	-0.0226859	0.0460249	0	0.0631297	0.145479	2.93789	1.49502	5.13233	0.0460249	-0.0376054	0.0726512	-0.0736139	0.0460249	-0.0390114	0	-0.0870796	0	0.0460249	-0.201186	-0.182636	-0.022263	0.339981	0	0.0914141	0	0	0.117682	-0.00767691	-0.0142078	0	0	0.0595469	0.0271919	0	0.0265644	0.0271919	0.160904	-0.0774347	-0.299452	0.160904	0.25265	0.318583	-0.101888	0.160904	-0.0621857	0.624683	0.0287884	0.318583	0.160904	-0.101888	0	0.0776352	-0.164746	-0.164746	0.0776352	0.0460249	-0.164746	0.0460249	0.0483586	0.0464686	0.220877	0.0819078	0	0.0552271	0.0460249	0.0460249	0	-0.0714943	0.341604	-0.0925214	-0.000245633	0	-0.278658	0	-0.0529408	-0.485326	0.0460249	-0.36249	-0.0519616	-0.016182	-0.0245248	-0.0492876	-0.486054	-0.639277	-0.0617502	0.210613	-0.217276	-0.664412	0.130373	-0.385919	-0.839924	-0.119128	-0.359263	-0.515469	-0.00757069	-0.211194	-0.0870796	-0.994897	-0.28445	-0.138809	-0.0870796	-0.0870796	-0.369265	-0.164785	0	0	0	0.0460249	0	0.0774692	0.0179714	-0.0421421	-0.0397851	0	0	0	-0.0682298	-0.108508	0	0	0	0	0	-0.0291281	0	0	0.0460249	-0.157581	0	0.906507	0.993039	0.271383	1.21451	0.0460249	-0.0509028	-0.0496247	-0.0547625	2.28495	2.9554	4.22697	0	-0.0415042	0	0	0.0460249	0.0460249	2.16707	0.0460249	0.271383	0	0	2.28495	0	0.91135	2.28495	0.110076	1.21451	0.0460249	0	0	0	3.55404	0.271383	0	-0.0415042	0	0.10857	0	0.0914141	0.00280401	0.0660441	-0.0257976	0.644813	-0.282216	-0.0390114	-0.078527	0.307589	0	-0.322531	-0.0919383	0.458313	0.0143737	0	0.124757	0.993039	-0.0493928	0	-0.0519616	1.01751	-0.064923	0	0.0270017	0.0460249	-0.0351195	0.000405033	0.923721	0.0460249	0.0677759	0	0	0	0	0.00179143	-0.165888	-0.0479964	0.0500638	-0.128528	-0.0705612	0.0460249	-0.0658246	0	-0.317944	0	-0.0346849	0.065244	-0.0529408	0.0460249	0	0.0460249	0	-0.383234	-0.275896	0	-0.058399	0.00280401	0	-0.0163278	-0.0278725	0.0460249	-0.453773	0.141268	0.0914141	-0.10079	0.800701	0	-0.182636	-0.120637	-0.0428621	-0.0442848	0	0.0310294	0.0310294	0	0.0914141	0.136196	-0.118613	0.106839	0.000527741	0	-0.0563767	-0.383234	-0.0375688	0.177396	0.125753	2.983	3.34681	-0.0554792	-0.345181	-0.0318544	0.01879	0.1082	0.0460249	0	-0.0586503	-0.0777668
basal cell II	M1518.93		1.8949	-0.11901	-0.0994127	3.5892	4.0722	0.340631	5.42347	0.227401	3.61771	0.0571309	0.0469199	0.432456	0.0556852	0.078444	0	0.0845366	-0.00330349	-0.246239	4.51371	5.79329	4.73259	3.8207	4.0722	4.3461	0.587084	0.0668156	1.59445	-0.30469	0.103977	-0.0193022	-0.00828491	-0.0579229	0.0678291	0.0436578	-0.14548	0.0394462	-0.0826443	0	-0.00571729	0.432456	3.71503	3.75139	0.139376	-0.0170351	0.0766863	-0.110585	-0.119198	-0.214041	-0.0578037	-0.21145	-0.0639805	-0.0101604	-0.245498	-0.189371	-0.223058	-0.566895	-0.26955	-0.339567	0.00523021	-0.0578037	0.00857637	0.0556852	-0.0691024	0	0.00857637	0	0.046104	-0.00563398	0.0349608	-0.217761	0.602087	-0.1476	0.562523	0	0	-0.111713	-0.0320623	-0.0547183	0.0115737	-0.308036	-0.44943	0.204176	-0.0579229	-0.44943	-0.0249554	-0.514204	1.34812	-0.0207669	0.0305964	0.804409	3.46946	2.0541	5.79329	0.0913128	-0.138191	-0.0981708	0.11701	0.078444	0	0.963401	0.0462089	0.0435385	0	0	0	0	0	0	0.0394462	0	-0.0539209	0.078444	0.078444	-0.0295127	0.0222426	0	0	0.042791	0.186263	1.8949	-0.082732	-0.0610827	-0.0847732	0.0845366	-0.049847	-0.00872409	-0.0770704	-0.0349461	-0.39986	0.02313	0	0.0985509	0	0.450264	0.0298013	0.0623118	-0.0226859	0.0394462	0.139376	0.0624582	0.158026	4.73259	4.51371	5.79329	0	-0.0144755	0	-0.0736139	0.078444	0.0319739	0	-0.104068	0	0.0623118	-0.359488	-0.00527324	-0.0949142	0.0303715	0	0.0394462	0	0	0.0394462	0.00483817	0.154581	0	0	0.123294	-0.0137508	0	-0.071695	-0.0137508	-0.164151	0.0236205	-0.14548	-0.164151	-0.151597	0.0177523	-0.0893728	-0.164151	0.0162582	0.796472	-0.308036	0.0177523	-0.164151	-0.0893728	0	0.0142493	-0.0643545	-0.0643545	0.0142493	0	-0.0643545	0.078444	0.0353885	0.0334985	-0.0341632	-0.0148417	0	0.042257	0	0	0	0.00694971	-0.0994127	-0.346586	0.0547846	0	-0.246239	0	-0.0529408	-0.345301	0.0394462	-0.222274	-0.0519616	-0.112931	-0.0374949	-0.0558663	-0.620011	-0.431703	-0.022304	0.195421	-0.169314	-0.358813	0.00769939	-0.44943	-0.898464	-0.223058	-0.346748	-0.453687	-0.0280648	-0.0954307	-0.104068	-0.514204	-0.205113	0.193765	-0.104068	-0.104068	-0.235396	-0.125338	0	0	0.0394462	0	0	-0.0192803	-0.0397803	-0.00269594	0.150777	0	0	0	0.00246306	-0.110992	0.0394462	0	0.02313	0.0556852	0	-0.120542	0	0	0	-0.278546	0.0394462	0.804409	3.75837	0.119469	1.48035	0	0.0661074	-0.0818664	-0.0223434	1.93559	2.05161	3.56314	0	0.0222426	0	0	0	0.078444	2.50558	0.078444	0.119469	0	0	1.93559	0.0394462	0.192948	1.93559	0.178771	1.48035	0	0	0.0394462	0	1.10973	0.119469	0	0.0222426	0.0394462	-0.0974219	0	0	0.963401	2.90106	-0.0718224	2.12868	-0.0847732	0.0319739	-0.151178	-0.019267	0	-0.311116	-0.0524921	0.300022	-0.0207669	0.0394462	0.0305964	3.75837	0.012919	0	-0.0519616	0.0698636	0.0435385	0	0	0.11701	-0.00270037	0.0554353	1.2606	0.078444	0.0276041	0	0.0394462	0	0	0.28338	-0.0107273	-0.0479964	0.0369829	-0.317235	0.660431	0.0394462	-0.0263784	0	-0.214041	0.0394462	-0.018398	0.0732081	-0.0529408	0	0	0	0	-0.401133	-0.221317	0	-0.0189528	0.963401	0.02313	-0.0454301	0.0115737	0.0394462	-0.514765	-0.116643	0.139376	-0.0613438	0.827921	0.0394462	-0.00527324	-0.117565	0.0727164	-0.0442848	0	0.0180593	0.0180593	0.02313	0	0	0.055281	-0.0158352	0.055558	0	-0.0169305	-0.401133	-0.0441475	-0.468533	0.0932879	3.5892	4.0722	-0.0981708	-0.345521	0.0465896	-0.0272349	-0.0327501	0	0.078444	0.0197937	0.149725
basal cell II	M1520.82		-0.0594843	0.0345995	-0.159881	4.67014	3.89422	1.11889	2.20421	0.0106756	2.19961	-0.0598793	0.0256613	1.44388	0.0720131	0.0361846	0	0.0631706	-0.16003	-0.167539	0.712944	6.03323	4.4456	3.1894	3.89422	4.74906	-0.253157	2.42228	1.76976	-0.0706803	0.00600134	-0.119402	-0.125295	0.0101286	-0.0888974	-0.00133928	-0.0202638	0	-0.0570047	0	-0.0841613	1.44388	3.88204	4.09196	0	0.00665136	0.0671738	-0.0385718	-0.0866307	-0.278759	-0.136248	-0.124217	-0.103427	-0.154621	-0.492212	-0.0306652	-0.359289	-0.676204	-0.4979	-0.244361	0.508696	-0.136248	-0.0308698	0.197711	0.00291076	0	-0.0308698	0.0720131	0	-0.00889558	-0.00729862	-0.247609	-0.196953	-0.19485	0.936568	0	0	-0.0791465	-0.0770594	0.108345	-0.0278725	-0.101263	-0.463975	-0.0115975	0.0101286	-0.463975	-0.0248162	0.0668187	1.58933	0.0412409	0.12744	0.11489	2.72674	1.79618	6.03323	-0.0372825	-0.102007	-0.184164	0.0361846	0	0.0720131	2.3576	-0.0211544	-0.248882	0.0361846	0	0	0.0361846	0	0.0361846	0	0.0720131	-0.0177363	0.0361846	0.0720131	-0.0314321	0.191647	0.0720131	0.0928113	5.55995	2.70667	-0.0594843	-0.122178	-0.0518683	0.0192598	0.0631706	-0.135585	-0.0685489	-0.139382	-0.0743923	-0.515444	0	0	-0.132197	0	1.99178	0.0215575	0	-0.00147529	0.0212106	0	-0.0183674	-0.0423765	4.4456	0.712944	6.03323	0	-0.0376054	0	0.192487	0	0.0924443	0	-0.260988	0.0720131	0	-0.438649	-0.356146	-0.0587296	-0.101655	0	0.0361846	0	0	0	-0.130888	0.0117805	0	0	0.00431746	0.16469	0.0361846	0.0315087	0.16469	0.170671	0.0856282	-0.0202638	0.170671	0.295594	0.256708	0.0705252	0.170671	-0.0260012	0.0774396	-0.101263	0.256708	0.170671	0.0705252	0.100688	0.00473682	0.175991	0.175991	0.00473682	0.0361846	0.175991	0.0361846	0.0497558	0.0270676	0.0154929	-0.0181033	0	0.141294	0	0	0	-0.0714943	-0.159881	-0.466692	-0.0462705	0.0571854	-0.167539	0	-0.0167562	-0.597365	0.0720131	-0.435389	-0.015777	0.0453329	0.329785	-0.0591279	-0.476578	-0.613289	-0.0255656	0.333318	-0.272506	-0.455964	-0.0317468	-0.463975	-0.709971	-0.359289	-0.101904	-0.569798	-0.0527717	-0.260608	-0.260988	0.0668187	-0.382944	-0.258037	-0.260988	-0.260988	-0.327204	-0.1286	0	0	0.0361846	0	0	-0.0587265	0.0794863	0.029871	0.12619	0	0	0	-0.178161	-0.230381	0.0720131	0.0361846	0.0361846	0.0510973	0	-0.0130445	0	0.0361846	0	-0.163503	0.107498	0.11489	4.05266	0.0361846	-0.0447781	0	0.0211103	0.249539	0.0969231	2.23391	2.66445	4.43283	0.0361846	0.191647	0.0720131	0	0.11885	0	3.35716	0	0.0361846	0	0.0361846	2.23391	0	-0.00230639	2.23391	0.267908	-0.0447781	0	0	0	0	2.13838	0.0361846	0.0720131	0.191647	0.0361846	0.20244	0.0720131	0.0361846	2.3576	2.39862	0.0562776	3.91268	0.0192598	0.0924443	-0.079165	0.0168401	0	-0.394264	-0.0557537	1.03695	0.0412409	0.0928113	0.12744	4.05266	-0.0281822	0	-0.015777	-0.225519	-0.248882	0	0.0361846	0	0.0116669	-0.0456198	0.962227	0	-0.0612915	0.0361846	0.0361846	0	0	0.0082456	-0.0437613	-0.0267858	-0.119744	-0.359494	0.489473	0.0361846	-0.02964	0	-0.278759	0	-0.0445252	-0.22193	-0.0167562	0	0	0	0	-0.38742	-0.397117	0	-0.0222144	2.3576	0	0.0697387	-0.0278725	0	-0.647482	-0.160513	0.0361846	-0.0436046	0.372607	0.0720131	-0.356146	-0.368722	-0.00210537	0.0129006	0	0.0116284	0.0116284	0	0.0361846	0	0.163871	0.156719	0.026516	0	0.000808645	-0.38742	-0.0474091	-0.351928	0.156563	4.67014	3.89422	-0.184164	-0.47916	-0.0318544	0.00894969	0.0559037	0.113494	0.0361846	-0.0586503	0.960693
basal cell II	M1521.59		1.28402	-0.106714	-0.0602991	1.39776	2.13841	-0.0515743	6.44011	0.200898	4.53666	-0.0598793	-0.0315241	0.0907397	0	0	0	0.00916203	-0.196215	-0.0484305	0.866435	3.48572	2.92823	3.43964	2.13841	1.75531	1.11241	0.969362	2.21007	-0.157932	-0.051184	0.0500222	-0.125295	-0.0066294	-0.125082	-0.0733524	-0.281587	0	0.299085	0	-0.0841613	0.0907397	1.87632	0.992445	0	-0.156412	-0.0403239	0.151651	-0.105128	-0.259906	0.0914047	-0.110817	0.507539	-0.0840743	-0.192246	-0.284843	-0.0694567	0.280071	-0.298798	-0.500786	-0.56596	0.0914047	-0.0308698	0	0.0216374	0	-0.0308698	0	0.0907397	0.0456595	-0.0434832	-0.410672	0.0880998	-0.0677065	0.658361	0	0	0.238805	0.0785799	-0.0547183	0.0628672	-0.256743	-0.0391173	0.228471	-0.0066294	-0.0391173	-0.11022	-0.255406	0.468887	0.0562226	0.0176407	1.00202	5.47532	1.62127	3.48572	-0.119669	0.0894611	-0.108486	0.0535163	0	0	-0.030472	0.296797	-0.0974577	0.262235	0.178045	0	0	0.142205	0	0.0907397	0	-0.0539209	0	0	-0.0526427	-0.0421786	0	0.0907397	0.474141	1.47815	1.28402	-0.0314384	-0.146943	-0.176822	0.00916203	0.152081	-0.0349946	-0.0486424	-0.0743923	-0.381841	0	0	-0.0626679	0	3.06461	0.0194859	0	0.0308305	0	0	0.255601	0.388752	2.92823	0.866435	3.48572	0.0907397	0.0531343	0.0907397	-0.0736139	0	-0.0850363	0	0.52312	0.0907397	0	-0.291559	0.0472443	-0.00417447	-0.101655	0	0.0907397	0	0	0	0.108258	0.0305071	0	0	-0.0318671	0.103195	0	-0.111141	0.103195	0.01699	-0.0774347	-0.281587	0.01699	-0.0878003	0.0211581	0.0278693	0.01699	-0.0325776	1.49046	-0.256743	0.0211581	0.01699	0.0278693	0	0.0752837	0.183258	0.183258	0.0752837	0	0.183258	0	0.0476842	0.182707	-0.0218674	-0.0542879	0	0.191465	0	0	0	-0.0714943	-0.0602991	-0.470361	-0.0462705	0	-0.0484305	0	-0.0529408	-0.25268	0	-0.10739	-0.0519616	0.025667	0.111714	0.0827321	-0.175021	-0.579494	-0.0617502	0.253616	-0.217951	0.0333533	-0.0317468	-0.0391173	-0.822993	-0.0694567	0.0757313	-0.293503	-0.195422	0.15135	0.52312	-0.255406	-0.228206	-0.112157	0.52312	0.52312	0.0746364	0.0628677	0	0	0	0	0	0.0320132	-0.118224	0.0485976	0.00492972	0	0	0	-0.00739794	-0.229817	0	0	0	0	0	-0.0298025	0	0.0907397	0	0.103183	0	1.00202	2.48792	0	0.594451	0	0.0398369	-0.0859697	-0.100787	0.811536	0.605928	1.8441	0.0907397	-0.0421786	0	0	0.0907397	0	1.37449	0	0	0	0.0907397	0.811536	0.0907397	0.0678856	0.811536	0.125071	0.594451	0	0	0	0	1.18003	0	0	-0.0421786	0	-0.0974219	0	0	-0.030472	0.46403	-0.0718224	1.15367	-0.176822	-0.0850363	0.0268665	0.713532	0	-0.375538	0.135714	0.249914	0.0562226	0	0.0176407	2.48792	-0.0493928	0	-0.0519616	1.29237	-0.0974577	0	0	0.0907397	0.0610608	-0.0456198	1.28743	0	0.242958	0	0	0	0	-0.134404	-0.023683	0.0942088	-0.155928	-0.168026	-0.183303	0	-0.0658246	0	-0.259906	0	-0.0271935	0.15701	-0.0529408	0	0	0	0	0.0180542	-0.181626	0	-0.058399	-0.030472	0.0907397	0.0703027	0.0628672	0	-0.469847	-0.0122248	0.288723	-0.10079	0.968232	0	0.0472443	-0.375107	0.00185272	0.046455	0	-0.0603847	-0.0603847	0	0.357151	0.142205	0.00742688	0.0354583	0.0452426	0	-0.0563767	0.0180542	0.144059	-0.44056	0.0347454	1.39776	2.13841	-0.108486	-0.00479375	-0.0318544	-0.0272349	-0.0721963	0	0	-0.00513397	-0.033052
basal cell II	M1522.51		-0.150707	-0.0696219	-0.15136	3.92664	4.16098	1.01895	2.18437	0.0459232	2.92615	-0.0237885	0.00456668	1.00073	0.0718405	0	0.0360908	0.0284868	-0.160124	-0.288592	0.146551	5.2553	3.43609	3.86886	4.16098	4.3111	-0.130917	2.24681	1.22932	-0.341787	0.0560767	-0.0618629	0.0170671	0.00989159	-0.0532415	-0.00151186	-0.0613289	0	0.139016	0.0718405	-0.0480705	1.00073	3.37232	3.47502	0	-0.084571	-0.00423315	0.121109	-0.0600351	-0.0455468	-0.100157	-0.230691	-0.0822729	-0.190278	-0.256379	-0.143756	-0.305075	-0.607203	-0.492342	-0.359831	-0.308021	-0.100157	-0.0308698	0.107261	-0.0691024	0	-0.0308698	0.0570437	0.0150212	-0.00898938	0.0296247	-0.178977	-0.294451	-0.117312	0.279145	0.0570437	0	-0.0585603	-0.149073	-0.0186275	0.00821831	0.0205016	-0.356348	-0.0116914	0.00989159	-0.356348	-0.14636	0.0276092	0.797896	-0.121822	-0.0527239	-0.0991532	3.75271	2.25265	5.2553	-0.0692093	-0.0103596	-0.0287498	0.0211538	0	0.0360908	1.14151	-0.021327	0.00879513	0.184405	0	0	0.0360908	0	0	0	0	-0.0327671	0	0.050969	-0.0165519	0.210815	0	0	4.96362	0.0545804	-0.150707	-0.0503376	-0.0931984	0.134454	0.0284868	0.275059	-0.0896435	-0.0823384	-0.00255179	-0.550833	0.0211538	0	-0.117317	0	1.36633	-0.0142101	0	0.0134049	0.0360908	0	0.00249171	-0.0067206	3.43609	0.146551	5.2553	0.107261	-0.0164516	0.0570437	-0.0524601	0	-0.0489455	0.0360908	-0.102734	0	0	-0.0325464	-0.350663	-0.0588234	-0.101655	0.0718405	0	0	0	0.100462	-0.00503512	0.0230461	0	0	0.00422365	-0.297141	0.0360908	0.0660143	-0.297141	-0.172925	0.0503971	-0.0613289	-0.172925	-0.0302684	0.0575376	0.122538	-0.172925	0.00965479	-0.0168174	0.0205016	0.0575376	-0.172925	0.122538	0.0360908	0.200624	0.150055	0.150055	0.200624	0.0360908	0.150055	0.0718405	0.139982	0.0120982	-0.0200078	-0.0542879	0	0.411825	0.0211538	0	0	-0.0144506	-0.15136	-0.33237	-0.0462705	0	-0.288592	0	0.0396585	-0.512697	0.127832	-0.386047	-0.0158708	-0.152378	-0.00867818	-0.0592217	-0.348146	-0.592703	-0.00470646	0.821704	-0.30869	-0.378931	-0.0317468	-0.356348	-0.783966	-0.305075	-0.187179	-0.722651	0.0254743	-0.101532	-0.102734	0.0276092	-0.313286	-0.0527136	-0.102734	-0.102734	-0.302657	-0.0721854	0	0	0	0.0360908	0	-0.0226357	-0.0821335	0.0296984	0.179926	0	0	0	-0.0211809	-0.122341	0	0	0.0718405	0	0	-0.0844514	0	0	0.0360908	-0.198187	0	-0.0991532	3.22462	0.177155	0.0244913	0	-0.014812	0.474943	0.0763681	2.32783	2.52518	4.3798	0	0.210815	0	0	0	0.0360908	2.71485	0.0360908	0.177155	0.0360908	0	2.32783	0.107261	0.0329412	2.32783	0.126221	0.0244913	0	0	0	0	1.64281	0.177155	0	0.210815	0	-0.0613312	0	0.0360908	1.14151	3.66134	-0.0506686	2.90132	0.134454	-0.0489455	-0.0793376	-0.10903	0	-0.394437	0.0819904	0.664304	-0.121822	0.0360908	-0.0527239	3.22462	-0.0493928	0.0211538	-0.0158708	-0.192116	0.00879513	0	0.0360908	0	-0.00930381	-0.024466	1.13316	0	-0.117094	0	0	0	0	-0.0773606	-0.0380564	-0.0329752	0.109808	-0.395679	0.163324	0.0718405	-0.0658246	0	-0.0455468	0.0718405	-0.044619	-0.0692028	0.0396585	0.0360908	0.0360908	0.0360908	0.0360908	-0.47103	-0.118673	0	-0.058399	1.14151	0	0.0752959	0.00821831	0	-0.256841	-0.0490433	0.0360908	0.0270418	0.390632	0.0718405	-0.350663	-0.166182	0.0534752	0.0629759	0	-0.0603847	-0.0603847	0	0.0360908	0.0360908	-0.0231143	0.0519793	-0.00940635	0	-0.0202859	-0.47103	-0.0835937	-0.387972	-0.107208	3.92664	4.16098	-0.0287498	-0.274537	-0.0318544	0.00885589	-0.00035575	0	0.127832	-0.0586503	-0.016531
basal cell II	M1523.00		1.89044	-0.0795408	0.0621486	3.42067	3.71961	-0.0298925	5.71574	0.364876	3.94122	0.00644454	0.0863888	0.181858	0	0	0	-0.0834216	-0.129891	-0.137449	2.07555	5.83308	3.92093	2.90953	3.71961	4.29762	1.69699	0.5414	2.18999	-0.348838	0.0151398	-0.113244	-0.00738225	-0.0310453	-0.00716912	-0.00702857	-0.0311124	0	0.188415	0.0989696	0.0252474	0.181858	3.27025	2.5926	0.0663238	-0.103736	-0.00698613	-0.0116153	-0.0731828	-0.0099153	-0.10291	-0.241767	0.0700921	-0.144206	-0.0645462	-0.249517	-0.36325	-0.446525	-0.483345	-0.316001	0.00296502	-0.10291	0.00246799	0.117913	-0.0357646	0.0195447	0.00246799	0	0.0333378	-0.0450802	-0.0434832	-0.0564421	-0.218027	-0.0919988	1.23924	0.085461	0.0333378	-0.117822	-0.0161588	-0.0213805	0.00546533	0.0384866	-0.0260786	-0.0477821	-0.0310453	-0.0260786	-0.0929563	-0.912838	0.544331	-0.0554982	0.00672174	0.752996	4.62926	2.03704	5.83308	-0.0827707	-0.0392217	-0.0211476	0.0333378	0	0	-0.10466	0.0381187	-0.175097	0	0	0	0	0.0663238	0	0.0333378	0.0663238	-0.040041	0.0333378	0.0333378	-0.0526427	-0.0665945	0.0333378	0	1.34915	2.20412	1.89044	0.387024	-0.023986	-0.245458	-0.0834216	0.0516428	-0.10619	-0.0730583	-0.0743923	-0.431731	0	0	0.0452055	0	2.79468	0.0277158	0	0.0299895	0.0333378	0	0.260519	0.0847229	3.92093	2.07555	5.83308	0.0333378	-0.0376054	0.0333378	-0.0402761	0.0333378	-0.0516985	0.0526753	-0.0340181	0.0333378	0	-0.438428	-0.174336	-0.0285904	-0.0489793	0	0.0663238	0	0.0333378	0.0333378	-0.108159	0.0576802	0	0	0.00147067	-0.219532	0.0333378	-0.0448174	-0.219532	-0.0406363	-0.0774347	-0.0311124	-0.0406363	0.0458522	0.031797	-0.068913	-0.0406363	0.00413809	0.892667	0.0384866	0.031797	-0.0406363	-0.068913	0.0333378	0.0285253	-0.0201879	-0.0201879	0.0285253	0.0333378	-0.0201879	0.0989696	0.0232683	-0.0116077	0.082366	0.012036	0	0.0301369	0	0.0195447	0	-0.024424	0.0621486	-0.355187	-0.0462705	0.0333378	-0.137449	0	-0.000265465	-0.594747	0.213371	-0.319433	-0.0519616	-0.0344648	0.0659189	-0.0482422	-0.539265	-0.498068	-0.0478703	0.0935043	-0.242367	-0.522322	0.225716	-0.0260786	-0.846389	-0.36325	-0.282196	-0.469195	-0.129098	-0.227575	-0.0340181	-0.912838	-0.174446	-0.27389	-0.0340181	-0.0340181	-0.31778	-0.131447	0.0333378	0	0	0	0.0333378	0.0402431	-0.0222802	-0.00880433	-0.0194862	0	0.0333378	0	-0.11244	-0.101679	0	0	0	0	0	-0.0628615	0	0	0	-0.107274	0	0.752996	2.95952	0.180133	1.01544	0	-0.0509028	0.1911	-0.100787	1.83481	2.40582	3.72908	0.0989696	-0.0665945	0.0333378	0	0.0333378	0.0663238	2.92419	0.0333378	0.180133	0.0663238	0.0989696	1.83481	0	0.157349	1.83481	0.354747	1.01544	0	0	0	0	2.44495	0.180133	0.0333378	-0.0665945	0	0.0204909	0.0333378	0	-0.10466	0.588769	-0.0384846	2.34521	-0.245458	-0.0516985	-0.0848543	1.23832	0	-0.43294	0.0713457	0.510337	-0.0554982	0.0663238	0.00672174	2.95952	-0.0493928	0.0663238	-0.0519616	0.589736	-0.175097	0	0	0.0663238	-0.0148205	0.0070555	0.50187	0	0.0916412	0.0663238	0	0	0	-0.134404	-0.0291426	0.00467899	0.0804781	-0.226989	0.244607	0	-0.0658246	0	-0.0099153	0.0333378	-0.0280344	0.067531	-0.000265465	0	0	0	0	-0.42381	-0.370319	0	-0.0250612	-0.10466	0.0333378	0.010171	0.00546533	0	-0.610306	-0.132238	0.0663238	-0.0481146	0.878704	0.0663238	-0.174336	-0.285644	-0.0225632	-0.0442848	0.0663238	-0.0603847	-0.0603847	0	0.0989696	0.0663238	-0.0915246	0.220243	-0.0121593	0	-0.0563767	-0.42381	0.025815	-0.370206	0.132226	3.42067	3.71961	-0.0211476	-0.350845	-0.0318544	-0.00769015	0.0132647	0.0333378	0	-0.0586503	0.0208129
basal cell II	M1524.19		2.48503	-0.0115144	-0.0765398	3.56832	4.02991	0.316249	6.17064	0.114047	3.45279	-0.0598793	-0.0315241	0.202566	0.0409231	0.0816345	0	0.0638441	-0.155291	-0.243049	5.25964	6.34166	4.73769	3.33806	4.02991	4.48463	1.61265	0.250111	1.82653	-0.253476	0.103515	0.00604051	-0.00315401	0.0885702	-0.060319	0.154945	-0.244621	0	-0.037205	0	-0.0432381	0.202566	3.47375	3.81809	0.0946967	0.0529531	0.000599185	0.115362	0.00380578	-0.283098	-0.136248	-0.33213	-0.0625036	-0.139978	-0.508474	-0.236941	-0.414628	-0.592907	-0.449433	-0.184392	0.740817	-0.136248	-0.0308698	0	-0.0691024	0.0409231	-0.0308698	0	0.105354	-0.00415705	-0.0434832	-0.224732	0.818853	-0.145149	0.543453	0.122141	0.0409231	-0.0695251	-0.067438	-0.0547183	-0.0278725	-0.139415	-0.308992	0.161582	0.0885702	-0.308992	-0.0287367	-0.738	1.58233	-0.0808989	-0.0429299	1.73035	1.98689	2.34089	6.34166	0.226405	-0.138191	-0.100755	0.129004	0	0.105354	0.616543	-0.011533	-0.124446	0	0	0	0	0	0	0.0409231	0	-0.0539209	0.0409231	0	0.0289918	-0.0919952	0	0.0409231	0.305658	0.194048	2.48503	-0.0405436	-0.00842666	0.162528	0.0638441	-0.161726	0.00327003	-0.0746191	-0.00962932	-0.432147	0	0.0409231	-0.0411766	0	0.131049	-0.0303307	0	0.0589487	0	0	-0.054552	-0.0785611	4.73769	5.25964	6.34166	0	0.00331768	0	-0.0736139	0.135139	0.0371048	0.064763	-0.257618	0	0	-0.246309	-0.243287	-0.0779034	-0.0131228	0.064763	0.0816345	0	0.0409231	0.0946967	0.107646	0.0214019	0	0	0.217398	-0.170951	0.0409231	-0.0702181	-0.170951	0.0370724	-0.0365115	-0.244621	0.0370724	0.0370907	0.0224664	-0.119834	0.0370724	-0.0382211	0.840453	-0.139415	0.0224664	0.0370724	-0.119834	0.0170108	-0.0618378	-0.0516767	-0.0516767	-0.0618378	0	-0.0516767	0	0.038579	-0.0449455	-0.00725335	-0.0133647	0	0.0859542	0.0409231	0.0239646	0	0.0101402	-0.0765398	-0.113087	-0.00534739	0.0409231	-0.243049	0.0409231	-0.0529408	-0.379242	0.202566	-0.333522	0.0701795	-0.0302365	-0.0343044	-0.0953125	-0.310132	-0.563161	-0.0617502	0.265289	-0.30869	-0.473578	0.00917631	-0.308992	-0.805554	-0.414628	-0.155448	-0.514072	0.000341231	-0.225248	-0.257618	-0.738	-0.231425	0.157565	-0.257618	-0.257618	-0.133871	-0.00233506	0	0	0	0	0	0.190538	0.131041	-0.00121902	0.203176	0	0	0	-0.193813	-0.0185797	0	0	0.0816345	0	0	-0.0796191	0	0	0	-0.313922	0.0409231	1.73035	4.28795	0.16245	1.48063	0.0409231	0.135036	0.18679	-0.0598643	2.47012	2.15569	3.88297	0.145744	-0.0919952	0	0	0.0409231	0	2.91416	0	0.16245	0	0.145744	2.47012	0	-0.0333964	2.47012	-0.00903113	1.48063	0.0409231	0	0.0409231	0	0.8002	0.16245	0	-0.0919952	0	0.0483218	0	0.0409231	0.616543	2.20395	-0.0308993	2.6388	0.162528	0.0371048	-0.0695436	0.0450763	0	-0.22749	-0.0510152	0.188573	-0.0808989	0	-0.0429299	4.28795	-0.00846964	0	0.0701795	-0.061618	-0.124446	0	0.0409231	0	-0.0402212	-0.00469672	1.08521	0	0.0877869	0.0409231	0	0	0	0.131368	-0.0437471	-0.00707324	-0.0337871	-0.20974	0.9922	0.064763	-0.0249015	0	-0.283098	0	-0.0567452	0.0131199	-0.0529408	0.0239646	0	0.0239646	0	-0.465833	-0.242968	0	0.0706053	0.616543	0	-0.0261074	-0.0278725	0.0816345	-0.530187	-0.136064	0.0409231	-0.0598669	0.383713	0.0409231	-0.243287	-0.395171	-0.0479639	-0.0442848	0	0.0212498	0.0212498	0	0	0.0409231	0.106426	-0.0143583	0.100247	0	0.089367	-0.465833	-0.0426705	-0.495165	0.162122	3.56832	4.02991	-0.100755	-0.48641	-0.0318544	-0.0272349	-0.0721963	0	0.0409231	-0.0586503	-0.123792
basal cell II	M1525.53		0.347484	-0.0748878	0.0431059	4.5182	4.83341	2.81689	5.62085	0.734315	2.66421	0.15568	0.547076	2.97282	0	0	0	0.036869	-0.0736487	0.0531396	1.8101	5.01764	3.56242	3.52729	4.83341	4.95535	-0.201888	0.341572	1.33044	-0.233091	-0.051184	-0.0305766	-0.0632417	-0.0772177	-0.0630286	-0.0733524	0.129882	0	-0.0524024	0.0620534	-0.0476693	2.97282	4.04623	3.34243	0	-0.0338456	0.0217295	0.011981	-0.0965904	-0.00356798	-0.136248	-0.0972105	-0.103427	-0.139553	-0.0822211	-0.281251	-0.355133	-0.603295	-0.3565	-0.0637266	0.535951	-0.136248	0.0916961	0.0620534	-0.0691024	0	0.0916961	0.122566	0	-0.0450802	0.0185702	-0.348618	0.0493084	0.0391241	0.6414	0.122566	0	0.040378	-0.0265066	-0.0547183	-0.0278725	0.213954	0.111691	-0.0477821	-0.0772177	0.111691	-0.101677	-0.483696	2.15719	0.0598148	0.114792	0.211865	0.344979	0.715284	5.01764	0.0993407	0.0533463	-0.00768827	0.191538	0.157289	0	0.860066	0.0884692	-0.251145	0.239356	0	0	0.234037	0	0	0.0620534	0.0620534	0.068645	0	0.0620534	-0.0526427	-0.0708649	0	0	4.23859	2.41136	0.347484	-0.0601247	0.0150999	0.11231	0.036869	-0.181632	-0.00316841	-0.139382	-0.0743923	-0.535528	0.191538	0	0.119119	0	1.08955	0.0513121	0	0.0138061	0	0	0.57656	0.249708	3.56242	1.8101	5.01764	0	-0.0376054	0	-0.0736139	0.0620534	0.18749	0	-0.0652003	0	0.036492	-0.296435	-0.262869	-0.0949142	0.0556345	0.0976314	0	0	0	0.0620534	-0.0655071	0.00182078	0	0	0.0906988	-0.184019	0.0620534	0.0704955	-0.184019	0.239959	-0.0774347	0.129882	0.239959	-0.105333	0.0827595	0.236791	0.239959	-0.0621857	0.238769	0.213954	0.0827595	0.239959	0.236791	0	0.0545283	-0.0284151	-0.0284151	0.0545283	0	-0.0284151	0	-0.0430555	-0.0449455	-0.112607	-0.0542879	0	-0.036187	0.0620534	0	0	-0.00944085	0.0431059	-0.16354	0.0157829	0.0976314	0.0531396	0.0976314	-0.0529408	-0.444013	0	-0.24708	0.187395	-0.0298118	0.00662702	-0.0332591	-0.13297	-0.445946	-0.0617502	0.257184	0.0423715	-0.0756813	-0.0317468	0.111691	-0.11196	-0.355133	-0.103299	-0.143546	-0.0728556	-0.0748628	-0.0652003	-0.483696	-0.194636	-0.0193877	-0.0652003	-0.0652003	-0.0742295	-0.0422188	0.0620534	0.0620534	0.0620534	0	0	0.00332692	-0.0561709	-0.0421421	-0.0237566	0	0	0	0.010718	-0.192303	0	0	0	0	0	-0.120542	0	0	0	-0.0444942	0.157289	0.211865	1.40109	0.215559	0.00875866	0	-0.0509028	-0.092059	0.0217785	2.51301	2.9339	4.80813	0	-0.0708649	0	0	0	0	2.29505	0	0.215559	0	0	2.51301	0	0.545776	2.51301	0.388203	0.00875866	0	0	0	0	3.76699	0.215559	0	-0.0708649	0	0.687501	0	0	0.860066	0.77269	-0.00976901	1.28844	0.11231	0.18749	-0.0891247	-0.0235813	0	-0.250718	0.254027	0.667284	0.0598148	0	0.114792	1.40109	-0.0493928	0	0.187395	-0.252263	-0.251145	0	0	0	-0.0190909	0.111669	0.806873	0.0620534	0.242822	0	0.122566	0	0	-0.0118384	-0.103835	0.13364	0.190037	0.101974	0.161704	0.0620534	-0.00377121	0	-0.00356798	0.122566	-0.0186564	-0.135548	-0.0529408	0.0620534	0.0620534	0.0620534	0	-0.223456	-0.174155	0	0.00365437	0.860066	0.0620534	-0.107742	-0.0278725	0.0620534	-0.376472	0.0781076	0.122566	-0.10079	0.390898	0	-0.262869	-0.203591	0.0336789	-0.0442848	0	0.0621812	0.0621812	0	0.181637	0.0620534	-0.132243	0.0672845	-0.0454971	0	0.0412547	-0.223456	0.0980431	0.0898999	0.0722598	4.5182	4.83341	-0.00768827	0.0125115	-0.0318544	0.0348185	-0.0721963	0	0.122566	0.00340313	-0.0012258
basal cell II	M1526.25		0.304049	0.0455166	-0.186012	3.76682	3.90645	0.338683	2.04015	0.717862	2.71371	-0.0598793	-0.00195982	0.128272	0	0	0	0.095395	-0.196215	-0.196411	0.35449	5.91705	4.00016	2.73417	3.90645	4.12788	1.13512	1.64516	1.20973	-0.465156	-0.051184	-0.212213	-0.125295	0.0309029	-0.125082	-0.00699865	-0.00641648	0	1.5273	0.0503446	-0.0841613	0.128272	2.72198	1.32433	0.0503446	-0.156412	0.0594447	-0.110585	-0.108299	-0.25602	-0.136248	-0.322708	-0.0240623	0.194293	-0.134332	-0.173738	-0.486425	-0.557679	-0.441391	-0.0567727	-0.102983	-0.136248	0.1329	0.0503446	0.154483	0.0503446	0.1329	0.0793645	0	0.00526446	-0.0434832	-0.214632	-0.392681	-0.110143	1.9171	0.139032	0.128272	-0.100815	-0.0208006	-0.00437366	-0.0278725	0.00659887	-0.0333975	-0.0477821	0.0309029	-0.0333975	-0.124474	-0.826712	0.611799	0.0742174	-0.0247958	1.27	2.78882	2.5337	5.91705	0.0424254	-0.138191	0.00484283	0.0503446	0	0	-0.0721756	-0.0428229	0.0531694	0	0	0.0503446	0.284881	0.311598	0.437588	0	0.0793645	0.0458477	0.11064	0	0.0267218	0.0374255	0.148319	0.0997686	3.84069	3.06158	0.304049	0.0818906	-0.10069	0.0203826	0.095395	-0.117889	0.0505975	-0.0890375	-0.0240477	-0.509775	0	0	-0.153408	0	0.702868	-0.0712538	0.0503446	0.0770828	0.0709664	0	0.350728	0.0212075	4.00016	0.35449	5.91705	0.0503446	0.0127392	0	0.0261547	0	0.0787338	0	-0.309079	0.0997686	0	-0.240825	-0.0301471	-0.0239478	-0.05131	0.0503446	0	0	0	0.0997686	0.089825	-0.009888	0	0	0.0184775	-0.0730983	0.0997686	0.0171308	-0.0730983	0.285647	0.00192982	-0.00641648	0.285647	-0.056941	0.097002	0.234871	0.285647	-0.0621857	0.459436	0.00659887	0.097002	0.285647	0.234871	0	0.140209	0.0356726	0.0356726	0.140209	0.0295643	0.0356726	0.0503446	0.387896	0.0548232	-0.0622625	-0.00394322	0	0.120298	0.0793645	0	0	-0.0714943	-0.186012	-0.473533	0.0534981	0	-0.196411	0.0503446	0.0753312	-0.522047	0.148319	-0.319301	-0.0519616	-0.152378	0.0323801	-0.0657482	-0.183448	-0.343034	-0.0114055	0.139502	-0.112651	-0.413558	0.0185978	-0.0333975	-0.555848	-0.486425	-0.0726414	-0.343712	-0.116057	-0.268025	-0.309079	-0.826712	-0.342123	-0.189972	-0.309079	-0.309079	-0.167435	-0.164785	0	0.0503446	0	0.360887	0	-0.0587265	-0.0678796	-0.0421421	0.184262	0	0	0	-0.141219	-0.156993	0.0210098	0	0.148319	0.0503446	0	-0.0207736	0.0503446	0	0.0503446	-0.395556	0.0503446	1.27	2.47865	0.0997686	0.0882967	0.0503446	-0.000558156	0.123394	-0.00101878	2.56895	3.3485	4.44496	0	0.0374255	0.148319	0	0	0.0997686	3.34121	0.0793645	0.0997686	0.0997686	0	2.56895	0	-0.0743195	2.56895	0.328663	0.0882967	0.0503446	0	0	0	2.31737	0.0997686	0.148319	0.0374255	0	0.226111	0.148319	0	-0.0721756	0.420064	-0.0718224	1.43157	0.0203826	0.0787338	-0.121614	1.61236	0	-0.466277	0.151032	0.285714	0.0742174	0	-0.0247958	2.47865	0.0788792	0.0503446	-0.0519616	1.27477	0.0531694	0	0	0.0997686	-0.0811443	0.0826521	0.540202	0.0503446	0.471563	0.0503446	0	0	0	-0.0840596	0.0104436	0.0517723	0.133221	-0.034792	0.544274	0.0997686	-0.0658246	0	-0.25602	0	-0.0303651	0.492784	0.0753312	0	0	0	0	-0.406174	-0.240336	0	-0.0373892	-0.0721756	0	-0.107742	-0.0278725	0.0503446	-0.525845	-0.0413668	0.176332	0.0952494	0.355623	0	-0.0301471	-0.274342	-0.0385424	0.00605987	0	0.0393839	0.0393839	0	0.40528	0.148319	-0.0587692	0.305605	0.0827748	0	-0.00107219	-0.406174	0.016175	-0.733806	0.00501984	3.76682	3.90645	0.00484283	0.0309797	-0.0318544	0.0231097	-0.0721963	0	0	-0.029086	-0.0734471
basal cell II	M1527.28		1.99807	-0.162148	-0.146879	2.46282	2.67274	0.469503	5.28741	0.130517	2.56123	-0.0245734	-0.0315241	0.124597	0	0.0701777	0	-0.0302022	-0.196215	-0.132829	2.26375	5.06814	2.50998	2.89309	2.67274	3.38271	1.58999	1.21484	1.77551	-0.164877	0.00457221	0.0318876	-0.0492339	-0.0973691	-0.125082	0.0850641	0.193413	0	-0.0216327	0.0353059	0.0204697	0.124597	1.45785	1.62784	0.104631	-0.0862338	0.064307	-0.00595399	-0.0540129	-0.0736498	-0.100942	-0.214637	0.02117	-0.00072883	-0.211726	-0.205253	-0.196146	-0.528852	-0.472841	-0.0487011	0.773557	-0.100942	0.0393079	0.0353059	0.069578	0	0.0393079	0.00932963	0.0207062	-0.0097743	0.0468982	-0.134062	-0.411593	-0.209912	1.337	0	0.0353059	-0.115854	-0.0788949	0.0698784	-0.0278725	-0.161284	-0.614245	0.0223955	-0.0973691	-0.614245	1.52075	-0.106827	2.49717	0.673198	0.733717	2.65583	2.15066	1.43914	5.06814	0.00483614	-0.0824351	-0.00172677	0.0701777	0.0353059	0	0.231315	-0.0578616	0.0860238	0.158416	0.220792	0.0353059	0.0701777	0	0	0	0.0353059	-0.0332147	0.0353059	0.0353059	0.0377387	0.186148	0.0903814	0.0701777	0.603524	0.780243	1.99807	-0.0175472	-0.0224372	-0.163013	-0.0302022	-0.0981189	-0.0699781	0.745737	-0.0390865	-0.394935	0	0	0.0578347	0	1.73627	-0.0712538	0	-0.0226859	0	0.0353059	0.13089	0.151945	2.50998	2.26375	5.06814	0.0353059	-0.00229957	0	-0.038308	0	-0.0148586	0.0353059	-0.264118	0.0903814	0	-0.457285	-0.324045	-0.0247365	-0.0458984	0	0	0	0	0	0.00378133	0.0643641	0	0	0.126549	0.016369	0	0.0668806	0.016369	0.311397	-0.0774347	0.193413	0.311397	0.17497	-0.0513229	0.230616	0.311397	0.0424452	0.816407	-0.161284	-0.0513229	0.311397	0.230616	0.0353059	0.00187006	0.0265045	0.0265045	0.00187006	0.0701777	0.0265045	0.0353059	-0.00774963	0.0252322	-0.0424295	-0.018982	0	0.12223	0.0353059	0.0353059	0	-0.0361884	-0.146879	-0.285335	-0.0462705	0	-0.132829	0	-0.0176349	-0.282176	0.13868	-0.298785	0.106455	-0.0619963	0.108984	-0.0192513	-0.413043	-0.580671	-0.0617502	0.149086	-0.218309	-0.563972	-0.0317468	-0.614245	-0.955221	-0.196146	-0.236322	-0.370979	0.00711819	-0.122466	-0.264118	-0.106827	-0.0999951	-0.165746	-0.264118	-0.264118	-0.22724	-0.094607	0.0557562	0	0.0701777	0	0	0.0114512	-0.0278429	0.0280355	0.00457139	0	0	0	0.00989486	-0.22984	0	0	0.0557562	0	0	-0.0503645	0	0	0.0353059	-0.0133245	0.281521	2.65583	3.30553	0.205623	0.276511	0.0701777	0.107514	0.545222	0.0576291	1.91467	2.20564	3.68217	0.0701777	0.186148	0.0903814	0.0353059	0.0701777	0.0353059	3.00967	0	0.205623	0	0.0701777	1.91467	0.0353059	-0.00414184	1.91467	0.275961	0.276511	0.0701777	0	0	0.0353059	0.846516	0.205623	0.0903814	0.186148	0	0.211358	0.0903814	0	0.231315	0.645082	-0.0365166	2.32957	-0.163013	-0.0148586	-0.115872	0.0957392	0.0353059	0.574724	-0.00155691	0.252326	0.673198	0	0.733717	3.30553	-0.0140869	0	0.106455	0.222919	0.0860238	0	0.0353059	0	0.200955	-0.010314	1.2186	0.0353059	0.0332807	0	0.0701777	0.0353059	0	0.219341	-0.0813612	0.042385	-0.0512973	-0.184437	1.2092	0.144427	0.00435306	0.0701777	-0.0736498	0	-0.0807098	0.11936	-0.0176349	0.0353059	0	0.0353059	0	-0.563769	-0.267582	0	-0.058399	0.231315	0.0701777	0.0309385	-0.0278725	0	-0.584836	-0.202992	0.158416	0.00384096	0.0935732	0	-0.324045	-0.273212	-0.0535811	-0.0235785	0.0701777	0.0442462	0.0442462	0	0.0701777	0.0701777	-0.0686099	0.193783	0.00433361	0	-0.0356705	-0.563769	0.0210373	-0.027447	0.0952432	2.46282	2.67274	-0.00172677	-0.274564	0.00345149	0.00807097	-0.0514901	0.0207062	0.0353059	-0.0233444	-0.053614
basal cell II	M1528.81		2.60754	0.113825	-0.280517	4.1843	4.57153	0.512032	3.29246	0.166768	1.83545	-0.0251871	0.0715504	0.914111	0	0.170192	0.0346922	-0.065808	-0.127168	-0.154491	4.71642	5.81268	4.63291	4.21578	4.57153	4.58547	0.481605	0.0990826	0.750612	-0.236472	0.0178627	-0.0754269	-0.0222206	-0.0283224	0.0117044	-0.0243614	-0.220329	0	-0.199655	0.0690467	-0.0151146	0.914111	4.04388	4.19138	0	-0.00883791	0.0287228	-0.0758927	-0.0161596	-0.262714	-0.0331731	-0.164154	-0.000352178	-0.227427	-0.326861	-0.0673693	-0.118607	-0.337021	-0.505188	-0.202996	-0.000445413	-0.0331731	0.00382242	0	-0.0344101	0	0.00382242	0	0.0690467	0.0579944	0.0255635	-0.321681	0.0652112	-0.126703	0.605336	0.0346922	0	-0.116467	-0.0800258	-0.0547183	-0.0278725	-0.0410798	-0.518156	0.0412085	-0.0283224	-0.518156	-0.0240109	-0.715744	2.02247	0.114303	0.141086	1.17194	1.98111	2.42942	5.81268	-0.084195	-0.0833628	0.0233105	0.216182	0.197789	0.0548286	1.2256	0.00990705	-0.0250997	0	0	0	0	0.0690467	0	0.0346922	0.0203353	-0.0335856	0.0346922	0	-0.0526427	-0.0298438	0	0.0346922	0.554737	0.746283	2.60754	-0.0531314	-0.044095	0.0969458	-0.065808	-0.1259	0.0380459	-0.10469	-0.0397001	-0.569103	0	0.0690467	-0.0166212	0	0.569551	-0.0365616	0	-0.00235054	0.0346922	0.144457	0.278406	0.0481591	4.63291	4.71642	5.81268	0.0346922	-0.0376054	0	-0.0736139	0	-0.0159896	0.0346922	0.0147263	0	0.0346922	-0.379176	-0.24113	0.0221898	-0.0669624	0	0.0346922	0.0346922	0	0.0800364	-0.0317088	0.0396871	0	0.0346922	0.223328	-0.178905	0	-0.0563126	-0.178905	-0.0181151	-0.0427424	-0.220329	-0.0181151	-0.0748749	0.01594	0.0692831	-0.0181151	-0.0274935	0.287657	-0.0410798	0.01594	-0.0181151	0.0692831	0	0.000313675	-0.125102	-0.125102	0.000313675	0	-0.125102	0.0548286	0.0600191	0.0241012	0.0962923	-0.0542879	0.0548286	0.0528037	0.0965442	0	0	-0.0714943	-0.280517	-0.287753	0.0227762	0	-0.154491	0	0.0838456	-0.627981	0.122832	-0.293221	-0.0172693	-0.0295453	0.046093	0.00776205	-0.587308	-0.462766	-0.00692157	0.564107	-0.273998	-0.481654	0.10504	-0.518156	-0.831534	-0.118607	-0.106862	-0.421343	-0.126375	-0.111264	0.0147263	-0.715744	0.0768986	-0.227642	0.0147263	0.0147263	-0.0746667	-0.130092	0	0	0.0346922	0.0346922	0.0690467	-0.0240343	-0.0151497	0.0269046	0.00318069	0	0	0	-0.175067	-0.064082	0	0.0346922	0	0	0	-0.120542	0	0.0346922	0	-0.306565	0.0346922	1.17194	3.61271	0.26867	1.63831	0	0.0521718	0.253948	0.260984	2.30089	2.49938	4.01554	0	-0.0298438	0	0	0	0	2.71729	0.103075	0.26867	0	0	2.30089	0.0346922	-0.0743195	2.30089	0.279025	1.63831	0	0	0.0690467	0	1.51923	0.26867	0	-0.0298438	0	0.10588	0	0.103075	1.2256	3.10337	-0.00277571	2.23862	0.0969458	-0.0159896	0.122995	0.157502	0.0346922	-0.352316	0.148409	0.217603	0.114303	0	0.141086	3.61271	0.0734397	0.0346922	-0.0172693	-0.198561	-0.0250997	0	0.0346922	0	-0.0811443	0.0772126	1.1298	0.0346922	0.114018	0	0	0	0	-0.00549431	0.00430412	-0.0479964	-0.0669376	-0.239315	0.949001	0.0548286	-0.0311324	0	-0.262714	0.0548286	-0.0116631	0.0404128	0.0838456	0	0.0346922	0	0	-0.363302	-0.261268	0	-0.0237068	1.2256	0	-0.0730497	-0.0278725	0	-0.548954	-0.114624	0.0346922	0.154406	0.703461	0	-0.24113	-0.270097	0.019938	0.0785477	0	-0.0256925	-0.0256925	0	0	0.0690467	-0.0846163	0.067551	-0.0454971	0	-0.0216845	-0.363302	-0.0489014	-0.368209	0.111896	4.1843	4.57153	0.0233105	-0.323068	0.0371923	-0.00689959	-0.0721963	0.0346922	0	0.0444243	0.130082
[truncated: 39,233,864 more chars]
