## Supplemental Table 4 for "Random mtDNA mutagenesis maps genotype-phenotype associations across metabolic contexts and lineages"

### Sheet: Table_coefficients
mtDNA position	Coefficient (Replicate 1)	Coefficient (Replicate 2)	Average coefficient	Transcript	Codon	Position in codon	Nucleotide	Mutated codon	Biotype	Strand	Amino acid	Mutated amino acid	Mutation type	Effect size (delta AUC_refit)	ShortVariantID	Recurrent in cancer
1001	-0.174721	-0.231226	-0.202974	MT-RNR1	CTC	3	C	CTT	Mt_rRNA	+	NA	NA	Mt_rRNA	0.000308524	NA	FALSE
10022	-0.190189	-0.00597606	-0.0980826	MT-TG	TCC	2	C	TTC	Mt_tRNA	+	NA	NA	Mt_tRNA	1e-06	NA	FALSE
10038	-0.962499	-0.0814386	-0.521969	MT-TG	TTG	3	G	TTA	Mt_tRNA	+	NA	NA	Mt_tRNA	1e-06	G10038A	TRUE
10047	-0.482733	-0.0778403	-0.280287	MT-TG	TTC	3	C	TTT	Mt_tRNA	+	NA	NA	Mt_tRNA	0.000157151	NA	FALSE
10054	-0.320826	-0.114577	-0.217702	MT-TG	GAG	1	G	AAG	Mt_tRNA	+	NA	NA	Mt_tRNA	0.000206838	G10054A	FALSE
10067	-0.142308	-0.164399	-0.153353	MT-ND3	TTC	3	C	TTT	protein_coding	+	Phe	Phe	syn	0.000204527	NA	FALSE
1007	-0.268408	-0.193616	-0.231012	MT-RNR1	TTG	3	G	TTA	Mt_rRNA	+	NA	NA	Mt_rRNA	0.000351279	G1007A	FALSE
10085	0.00681728	-0.0907278	-0.0419552	MT-ND3	ATC	3	C	ATT	protein_coding	+	Ile	Ile	syn	4.27543e-05	NA	FALSE
10094	-0.13139	0.0332354	-0.0490773	MT-ND3	CTC	3	C	CTT	protein_coding	+	Leu	Leu	syn	1e-06	C10094T	FALSE
101	0.109928	-0.0145243	0.0477018	NA	NA	NA	NA	NA	NA	NA	NA	NA	non_coding	1e-06	NA	FALSE
10126	0.443344	0.00940497	0.226375	MT-ND3	TGA	2	G	TAA	protein_coding	+	Trp	Ter	nonsense	0.000283103	G10126A	FALSE
10139	-0.326849	0.0194784	-0.153685	MT-ND3	CTC	3	C	CTT	protein_coding	+	Leu	Leu	syn	1e-06	C10139T	FALSE
10152	-0.726316	-0.00828642	-0.367301	MT-ND3	GAA	1	G	AAA	protein_coding	+	Glu	Lys	non_syn	1e-06	NA	FALSE
10159	-0.126907	0.0341077	-0.0463998	MT-ND3	TCC	2	C	TTC	protein_coding	+	Ser	Phe	non_syn	1e-06	C10159T	FALSE
10170	-0.373913	-0.0856027	-0.229758	MT-ND3	GAG	1	G	AAG	protein_coding	+	Glu	Lys	non_syn	1e-06	G10170A	TRUE
1018	0.035696	-0.243045	-0.103675	MT-RNR1	AGA	2	G	AAA	Mt_rRNA	+	NA	NA	Mt_rRNA	1.84883e-05	G1018A	FALSE
10181	-0.0339596	-0.0110105	-0.022485	MT-ND3	TTC	3	C	TTT	protein_coding	+	Phe	Phe	syn	1.15552e-06	NA	FALSE
10182	-0.146422	-0.176137	-0.161279	MT-ND3	GAC	1	G	AAC	protein_coding	+	Asp	Asn	non_syn	0.000127107	NA	FALSE
10192	-0.0189665	0.0249607	0.00299708	MT-ND3	TCC	2	C	TTC	protein_coding	+	Ser	Phe	non_syn	1.15552e-06	NA	FALSE
10205	0.227964	0.0629536	0.145459	MT-ND3	GTC	3	C	GTT	protein_coding	+	Val	Val	syn	1e-06	NA	FALSE
10211	-0.0698837	-0.0391885	-0.0545361	MT-ND3	TTC	3	C	TTT	protein_coding	+	Phe	Phe	syn	1e-06	NA	FALSE
10213	-0.0986836	-0.112251	-0.105467	MT-ND3	TCC	2	C	TTC	protein_coding	+	Ser	Phe	non_syn	0.000190661	C10213T	FALSE
10223	-0.0406962	-0.0267618	-0.033729	MT-ND3	TTC	3	C	TTT	protein_coding	+	Phe	Phe	syn	2.19549e-05	NA	FALSE
10226	-0.0579035	-0.0830854	-0.0704945	MT-ND3	TTC	3	C	TTT	protein_coding	+	Phe	Phe	syn	3.58212e-05	C10226T	FALSE
1024	-0.290799	-0.280805	-0.285802	MT-RNR1	CGA	2	G	CAA	Mt_rRNA	+	NA	NA	Mt_rRNA	0.000537318	G1024A	TRUE
10244	-0.0414827	0.0685872	0.0135522	MT-ND3	TTC	3	C	TTT	protein_coding	+	Phe	Phe	syn	4.73764e-05	C10244T	FALSE
10254	-0.542401	-0.0291335	-0.285767	MT-ND3	GAT	1	G	AAT	protein_coding	+	Asp	Asn	non_syn	5.43095e-05	G10254A	TRUE
10257	0.0585993	0.0344919	0.0465456	MT-ND3	CTA	1	C	TTA	protein_coding	+	Leu	Leu	syn	1e-06	NA	FALSE
10260	-0.0861405	0.0110166	-0.037562	MT-ND3	GAA	1	G	AAA	protein_coding	+	Glu	Lys	non_syn	1e-06	G10260A	FALSE
10271	0.0665878	0.0378676	0.0522277	MT-ND3	CTC	3	C	CTT	protein_coding	+	Leu	Leu	syn	0.000123641	NA	FALSE
10288	-0.071685	0.00858951	-0.0315477	MT-ND3	TGA	2	G	TAA	protein_coding	+	Trp	Ter	nonsense	1.73328e-05	G10288A	FALSE
10327	0.310922	0.0266513	0.168787	MT-ND3	TCA	2	C	TTA	protein_coding	+	Ser	Leu	non_syn	4.04433e-05	C10327T	FALSE
10330	-0.0306897	0.00515651	-0.0127666	MT-ND3	TCC	2	C	TTC	protein_coding	+	Ser	Phe	non_syn	1.61773e-05	C10330T	FALSE
10334	0.144953	-0.04299	0.0509815	MT-ND3	CTC	3	C	CTT	protein_coding	+	Leu	Leu	syn	1e-06	NA	FALSE
10343	0.0856732	0.00891912	0.0472962	MT-ND3	ATC	3	C	ATT	protein_coding	+	Ile	Ile	syn	1e-06	NA	FALSE
10346	0.19102	0.0111843	0.101102	MT-ND3	ATC	3	C	ATT	protein_coding	+	Ile	Ile	syn	1e-06	NA	FALSE
10349	0.00316829	-0.000306835	0.00143073	MT-ND3	ATC	3	C	ATT	protein_coding	+	Ile	Ile	syn	1.38663e-05	NA	FALSE
10362	0.0882121	0.06293	0.0755711	MT-ND3	CTG	1	C	TTG	protein_coding	+	Leu	Leu	syn	5.66206e-05	NA	FALSE
10371	-0.679544	0.00305256	-0.338246	MT-ND3	GAG	1	G	AAG	protein_coding	+	Glu	Lys	non_syn	1e-06	G10371A	TRUE
10375	-0.0506589	0.0470716	-0.00179367	MT-ND3	TGA	2	G	TAA	protein_coding	+	Trp	Ter	nonsense	1e-06	G10375A	FALSE
10387	-0.077688	0.00426505	-0.0367115	MT-ND3	GGA	2	G	GAA	protein_coding	+	Gly	Glu	non_syn	4.73764e-05	G10387A	FALSE
10392	0.193343	0.0222311	0.107787	MT-ND3	GAC	1	G	AAC	protein_coding	+	Asp	Asn	non_syn	1e-06	G10392A	TRUE
10396	-0.133064	-0.0356315	-0.0843477	MT-ND3	TGA	2	G	TAA	protein_coding	+	Trp	Ter	nonsense	1e-06	G10396A	FALSE
10401	0.355219	-0.0433091	0.155955	MT-ND3	GAA	1	G	AAA	protein_coding	+	Glu	Lys	non_syn	4.73764e-05	G10401A	FALSE
10427	0.0865678	-0.0314899	0.0275389	MT-TR	CGA	2	G	CAA	Mt_tRNA	+	NA	NA	Mt_tRNA	1.15552e-06	NA	FALSE
1043	0.0207433	-0.0896429	-0.0344498	MT-RNR1	ATC	3	C	ATT	Mt_rRNA	+	NA	NA	Mt_rRNA	1e-06	NA	FALSE
10431	-0.131984	-0.0488915	-0.090438	MT-TR	ATG	3	G	ATA	Mt_tRNA	+	NA	NA	Mt_tRNA	0.000122485	G10431A	FALSE
10436	-0.0753461	-0.0191036	-0.0472249	MT-TR	TCG	2	C	TTG	Mt_tRNA	+	NA	NA	Mt_tRNA	6.00871e-05	C10436T	FALSE
10437	0.0195821	-0.0141746	0.00270375	MT-TR	TCG	3	G	TCA	Mt_tRNA	+	NA	NA	Mt_tRNA	4.15988e-05	G10437A	FALSE
10441	-0.177322	-0.0150736	-0.0961977	MT-TR	CAT	1	C	TAT	Mt_tRNA	+	NA	NA	Mt_tRNA	0.00015484	NA	FALSE
1045	-0.130831	-0.0626953	-0.0967633	MT-RNR1	TGA	2	G	TAA	Mt_rRNA	+	NA	NA	Mt_rRNA	0.000220705	G1045A	TRUE
10452	-0.278598	-0.157668	-0.218133	MT-TR	ATG	3	G	ATA	Mt_tRNA	+	NA	NA	Mt_tRNA	4.73764e-05	G10452A	TRUE
10458	-0.304588	-0.0712304	-0.187909	MT-TR	ATC	3	C	ATT	Mt_tRNA	+	NA	NA	Mt_tRNA	1.61773e-05	C10458T	FALSE
10478	-0.0899406	0.0166301	-0.0366553	MT-ND4L	CTC	3	C	CTT	protein_coding	+	Leu	Leu	syn	0.000103997	NA	FALSE
10511	0.0435826	0.0204655	0.032024	MT-ND4L	ATC	3	C	ATT	protein_coding	+	Ile	Ile	syn	2.31104e-06	NA	FALSE
10513	-0.200275	0.0428169	-0.0787289	MT-ND4L	TCA	2	C	TTA	protein_coding	+	Ser	Leu	non_syn	1e-06	NA	FALSE
10518	-0.0424896	0.0487051	0.00310775	MT-ND4L	CTA	1	C	TTA	protein_coding	+	Leu	Leu	syn	1.15552e-06	NA	FALSE
10522	0.103778	0.0794052	0.0915918	MT-ND4L	GGA	2	G	GAA	protein_coding	+	Gly	Glu	non_syn	2.77325e-05	G10522A	FALSE
10536	0.233	0.0122775	0.122638	MT-ND4L	CGC	1	C	TGC	protein_coding	+	Arg	Cys	non_syn	0.000173328	NA	FALSE
10540	0.0206353	-0.0114923	0.00457153	MT-ND4L	TCA	2	C	TTA	protein_coding	+	Ser	Leu	non_syn	4.15988e-05	NA	FALSE
10547	-0.481018	-0.000568986	-0.240793	MT-ND4L	CTC	3	C	CTT	protein_coding	+	Leu	Leu	syn	0.000175639	NA	FALSE
10552	0.495459	0.0617382	0.278599	MT-ND4L	TCC	2	C	TTC	protein_coding	+	Ser	Phe	non_syn	0.000979882	NA	FALSE
10555	-0.255838	0.0595657	-0.0981359	MT-ND4L	TCC	2	C	TTC	protein_coding	+	Ser	Phe	non_syn	1e-06	NA	FALSE
10569	-0.281956	0.0763706	-0.102792	MT-ND4L	GAA	1	G	AAA	protein_coding	+	Glu	Lys	non_syn	1e-06	G10569A	TRUE
10573	-0.572653	0.0607177	-0.255967	MT-ND4L	GGA	2	G	GAA	protein_coding	+	Gly	Glu	non_syn	1e-06	G10573A	FALSE
10585	0.0356844	0.243303	0.139494	MT-ND4L	TCG	2	C	TTG	protein_coding	+	Ser	Leu	non_syn	1.50218e-05	NA	FALSE
10592	0.404491	0.101884	0.253187	MT-ND4L	TTC	3	C	TTT	protein_coding	+	Phe	Phe	syn	0.000348968	NA	FALSE
10605	0.0737263	0.109604	0.091665	MT-ND4L	CTC	1	C	TTC	protein_coding	+	Leu	Phe	non_syn	0.000128263	C10605T	FALSE
10607	-0.202691	0.0869764	-0.0578572	MT-ND4L	CTC	3	C	CTT	protein_coding	+	Leu	Leu	syn	1e-06	NA	FALSE
10616	0.073811	0.0483278	0.0610694	MT-ND4L	CTC	3	C	CTT	protein_coding	+	Leu	Leu	syn	0.000173328	NA	FALSE
1062	-0.00193159	-0.0813511	-0.0416413	MT-RNR1	GAC	1	G	AAC	Mt_rRNA	+	NA	NA	Mt_rRNA	1.15552e-06	G1062A	TRUE
10627	-0.373745	0.0301826	-0.171781	MT-ND4L	TCC	2	C	TTC	protein_coding	+	Ser	Phe	non_syn	1e-06	NA	FALSE
10631	-0.0432448	0.0477311	0.00224318	MT-ND4L	CTC	3	C	CTT	protein_coding	+	Leu	Leu	syn	1e-06	NA	FALSE
10664	-0.162909	0.0805522	-0.0411781	MT-ND4L	GTC	3	C	GTT	protein_coding	+	Val	Val	syn	1e-06	NA	FALSE
10677	0.0106795	-0.124246	-0.0567832	MT-ND4L	GAA	1	G	AAA	protein_coding	+	Glu	Lys	non_syn	1.03997e-05	G10677A	TRUE
107	0.0681276	0.00373193	0.0359298	NA	NA	NA	NA	NA	NA	NA	NA	NA	non_coding	1e-06	NA	FALSE
10706	0.113591	0.13308	0.123335	MT-ND4L	GTC	3	C	GTT	protein_coding	+	Val	Val	syn	2.07994e-05	NA	FALSE
10708	0.117575	0.0625129	0.0900438	MT-ND4L	TCA	2	C	TTA	protein_coding	+	Ser	Leu	non_syn	2.31104e-06	C10708T	FALSE
10712	-0.0129228	-0.0488791	-0.030901	MT-ND4L	ATC	3	C	ATT	protein_coding	+	Ile	Ile	syn	1e-06	NA	FALSE
10714	0.682136	-0.0548827	0.313627	MT-ND4L	TCC	2	C	TTC	protein_coding	+	Ser	Phe	non_syn	1e-06	NA	FALSE
10731	0.22392	0.0398119	0.131866	MT-ND4L	GAC	1	G	AAC	protein_coding	+	Asp	Asn	non_syn	6.00871e-05	G10731A	TRUE
1074	-0.223479	0.0431739	-0.0901528	MT-RNR1	GAT	1	G	AAT	Mt_rRNA	+	NA	NA	Mt_rRNA	1e-06	G1074A	FALSE
10757	-0.134631	0.0481595	-0.0432357	MT-ND4L	CTC	3	C	CTT	protein_coding	+	Leu	Leu	syn	3.35101e-05	NA	FALSE
10774	0.103013	0.136573	0.119793	MT-ND4	ATC	3	C	ATT	protein_coding	+	Ile	Ile	syn	3.46656e-06	C10774T	FALSE
10777	0.238925	0.100257	0.169591	MT-ND4	GTC	3	C	GTT	protein_coding	+	Val	Val	syn	7.51089e-05	NA	FALSE
1079	0.0224522	0.0270648	0.0247585	MT-RNR1	TAG	3	G	TAA	Mt_rRNA	+	NA	NA	Mt_rRNA	9.24417e-06	G1079A	TRUE
10801	-0.179275	-0.0360453	-0.10766	MT-ND4	CTG	3	G	CTA	protein_coding	+	Leu	Leu	syn	1e-06	G10801A	FALSE
10806	0.0904432	-0.0370991	0.0266721	MT-ND4	TGA	2	G	TAA	protein_coding	+	Trp	Ter	nonsense	2.31104e-05	G10806A	FALSE
10812	0.0340943	-0.0638797	-0.0148927	MT-ND4	TCC	2	C	TTC	protein_coding	+	Ser	Phe	non_syn	1e-06	NA	FALSE
10830	-0.269272	-0.139576	-0.204424	MT-ND4	TGA	2	G	TAA	protein_coding	+	Trp	Ter	nonsense	0.000164084	G10830A	FALSE
10834	-0.0284716	-0.0415948	-0.0350332	MT-ND4	ATC	3	C	ATT	protein_coding	+	Ile	Ile	syn	2.31104e-06	NA	FALSE
10867	0.038795	-0.019759	0.00951801	MT-ND4	ATC	3	C	ATT	protein_coding	+	Ile	Ile	syn	1e-06	NA	FALSE
10870	0.11447	0.0511544	0.0828121	MT-ND4	ATC	3	C	ATT	protein_coding	+	Ile	Ile	syn	5.19985e-05	NA	FALSE
10874	0.0503855	0.0232889	0.0368372	MT-ND4	CTA	1	C	TTA	protein_coding	+	Leu	Leu	syn	6.47092e-05	NA	FALSE
10894	0.401809	0.00992305	0.205866	MT-ND4	ATC	3	C	ATT	protein_coding	+	Ile	Ile	syn	0.000373233	C10894T	FALSE
10917	0.0913552	0.193336	0.142346	MT-ND4	TCC	2	C	TTC	protein_coding	+	Ser	Phe	non_syn	1e-06	NA	FALSE
10929	-0.387643	-0.018138	-0.20289	MT-ND4	TCC	2	C	TTC	protein_coding	+	Ser	Phe	non_syn	0.00030968	NA	FALSE
10932	-0.0752351	-0.0379672	-0.0566012	MT-ND4	TCC	2	C	TTC	protein_coding	+	Ser	Phe	non_syn	0.000106308	NA	FALSE
10934	-0.0559714	0.00359972	-0.0261858	MT-ND4	GAC	1	G	AAC	protein_coding	+	Asp	Asn	non_syn	3.46656e-05	G10934A	TRUE
10954	0.0478833	0.0470114	0.0474474	MT-ND4	CTC	3	C	CTT	protein_coding	+	Leu	Leu	syn	4.04433e-05	NA	FALSE
10971	-0.209248	-0.0219689	-0.115608	MT-ND4	TGA	2	G	TAA	protein_coding	+	Trp	Ter	nonsense	1e-06	G10971A	TRUE
10975	-0.0398908	0.0154017	-0.0122445	MT-ND4	CTC	3	C	CTT	protein_coding	+	Leu	Leu	syn	1.84883e-05	NA	FALSE
10984	-0.0854495	0.0767859	-0.00433178	MT-ND4	CTC	3	C	CTT	protein_coding	+	Leu	Leu	syn	1e-06	NA	FALSE
10990	0.322714	0.0429634	0.182839	MT-ND4	ATC	3	C	ATT	protein_coding	+	Ile	Ile	syn	0.00027617	NA	FALSE
11	-0.152672	-0.0652852	-0.108979	NA	NA	NA	NA	NA	NA	NA	NA	NA	non_coding	4.27543e-05	NA	FALSE
11013	0.267559	0.0595786	0.163569	MT-ND4	TCC	2	C	TTC	protein_coding	+	Ser	Phe	non_syn	3.00436e-05	NA	FALSE
11018	-0.0087732	0.0195181	0.00537244	MT-ND4	GAA	1	G	AAA	protein_coding	+	Glu	Lys	non_syn	1e-06	G11018A	TRUE
11028	0.247219	-0.142221	0.052499	MT-ND4	TCA	2	C	TTA	protein_coding	+	Ser	Leu	non_syn	1e-06	C11028T	FALSE
11031	-0.381044	-0.19148	-0.286262	MT-ND4	CGA	2	G	CAA	protein_coding	+	Arg	Gln	non_syn	0.000139818	G11031A	TRUE
11041	-0.0646337	-0.121598	-0.0931158	MT-ND4	CTC	3	C	CTT	protein_coding	+	Leu	Leu	syn	4.62209e-06	C11041T	FALSE
11047	0.276116	-0.0854322	0.0953419	MT-ND4	CTC	3	C	CTT	protein_coding	+	Leu	Leu	syn	0.000186039	NA	FALSE
11049	-0.339909	-0.0904081	-0.215159	MT-ND4	TCT	2	C	TTT	protein_coding	+	Ser	Phe	non_syn	1e-06	NA	FALSE
11059	-0.384195	-0.0998929	-0.242044	MT-ND4	ATC	3	C	ATT	protein_coding	+	Ile	Ile	syn	5.66206e-05	NA	FALSE
11061	-0.125184	-0.0107074	-0.0679456	MT-ND4	TCC	2	C	TTC	protein_coding	+	Ser	Phe	non_syn	1e-06	NA	FALSE
11071	-0.284005	-0.0914213	-0.187713	MT-ND4	ATC	3	C	ATT	protein_coding	+	Ile	Ile	syn	1.15552e-06	NA	FALSE
11073	-0.0694746	-0.000465627	-0.0349701	MT-ND4	TCC	2	C	TTC	protein_coding	+	Ser	Phe	non_syn	5.77761e-06	NA	FALSE
1108	0.076758	0.0392686	0.0580133	MT-RNR1	TCA	2	C	TTA	Mt_rRNA	+	NA	NA	Mt_rRNA	8.89752e-05	C1108T	FALSE
11089	0.0324326	-0.0127443	0.00984417	MT-ND4	TTC	3	C	TTT	protein_coding	+	Phe	Phe	syn	2.31104e-06	NA	FALSE
11099	-0.0756742	-0.0273288	-0.0515015	MT-ND4	GAA	1	G	AAA	protein_coding	+	Glu	Lys	non_syn	7.742e-05	G11099A	FALSE
11107	-0.100144	0.0543616	-0.0228911	MT-ND4	ATC	3	C	ATT	protein_coding	+	Ile	Ile	syn	1e-06	NA	FALSE
11119	0.0410389	0.0531466	0.0470928	MT-ND4	ATC	3	C	ATT	protein_coding	+	Ile	Ile	syn	3.46656e-06	NA	FALSE
11122	0.249091	0.0823109	0.165701	MT-ND4	TTC	3	C	TTT	protein_coding	+	Phe	Phe	syn	0.000448342	NA	FALSE
11125	-0.213284	0.0670956	-0.073094	MT-ND4	TTC	3	C	TTT	protein_coding	+	Phe	Phe	syn	1e-06	NA	FALSE
11126	-0.222118	0.00977557	-0.106171	MT-ND4	GAA	1	G	AAA	protein_coding	+	Glu	Lys	non_syn	1e-06	G11126A	TRUE
11140	-0.0575691	0.00627761	-0.0256457	MT-ND4	ATC	3	C	ATT	protein_coding	+	Ile	Ile	syn	6.93313e-06	NA	FALSE
11155	0.510068	-0.0150121	0.247528	MT-ND4	ATC	3	C	ATT	protein_coding	+	Ile	Ile	syn	0.000361678	NA	FALSE
11158	0.193982	0.0548497	0.124416	MT-ND4	ATC	3	C	ATT	protein_coding	+	Ile	Ile	syn	0.000268081	C11158T	FALSE
11163	-0.101834	-0.0730939	-0.087464	MT-ND4	CGA	2	G	CAA	protein_coding	+	Arg	Gln	non_syn	0.000196439	G11163A	FALSE
11166	-0.425521	-0.0438873	-0.234704	MT-ND4	TGA	2	G	TAA	protein_coding	+	Trp	Ter	nonsense	1e-06	G11166A	FALSE
11180	-0.481959	-0.0638	-0.27288	MT-ND4	GAA	1	G	AAA	protein_coding	+	Glu	Lys	non_syn	1e-06	NA	FALSE
11188	-0.0122559	-0.0691623	-0.0407091	MT-ND4	CTG	3	G	CTA	protein_coding	+	Leu	Leu	syn	3.11991e-05	NA	FALSE
1120	-0.00767437	0.0597739	0.0260498	MT-RNR1	TCA	2	C	TTA	Mt_rRNA	+	NA	NA	Mt_rRNA	2.8888e-05	C1120T	FALSE
11206	-0.311201	0.0103049	-0.150448	MT-ND4	TTC	3	C	TTT	protein_coding	+	Phe	Phe	syn	8.08865e-05	NA	FALSE
11212	0.0958354	0.00192688	0.0488811	MT-ND4	TTC	3	C	TTT	protein_coding	+	Phe	Phe	syn	6.47092e-05	NA	FALSE
11229	0.0960479	0.0652977	0.0806728	MT-ND4	TCC	2	C	TTC	protein_coding	+	Ser	Phe	non_syn	5.66206e-05	NA	FALSE
11234	-0.178696	0.00807594	-0.0853098	MT-ND4	CCC	1	C	TCC	protein_coding	+	Pro	Ser	non_syn	1e-06	NA	FALSE
11242	0.0617021	0.28662	0.174161	MT-ND4	CTC	3	C	CTT	protein_coding	+	Leu	Leu	syn	1e-06	NA	FALSE
11245	-0.0227702	0.0866099	0.0319198	MT-ND4	ATC	3	C	ATT	protein_coding	+	Ile	Ile	syn	8.08865e-06	C11245T	FALSE
11261	0.198968	0.214534	0.206751	MT-ND4	CAC	1	C	TAC	protein_coding	+	His	Tyr	non_syn	8.31976e-05	C11261T	FALSE
11277	0.239153	0.0297307	0.134442	MT-ND4	TCA	2	C	TTA	protein_coding	+	Ser	Leu	non_syn	2.8888e-05	C11277T	FALSE
11288	-0.00924368	-0.0597384	-0.034491	MT-ND4	CTA	1	C	TTA	protein_coding	+	Leu	Leu	syn	4.62209e-06	NA	FALSE
11296	0.213367	0.0207033	0.117035	MT-ND4	CTC	3	C	CTT	protein_coding	+	Leu	Leu	syn	1.84883e-05	NA	FALSE
11300	0.281142	-0.0541807	0.113481	MT-ND4	CTC	1	C	TTC	protein_coding	+	Leu	Phe	non_syn	1e-06	NA	FALSE
11302	0.170388	-0.0436943	0.0633467	MT-ND4	CTC	3	C	CTT	protein_coding	+	Leu	Leu	syn	1e-06	NA	FALSE
11312	-0.220784	0.0578987	-0.0814426	MT-ND4	GAA	1	G	AAA	protein_coding	+	Glu	Lys	non_syn	1.73328e-05	G11312A	FALSE
11319	-0.262322	-0.0937904	-0.178056	MT-ND4	TCA	2	C	TTA	protein_coding	+	Ser	Leu	non_syn	0.000114397	NA	FALSE
11325	0.41419	0.0108253	0.212508	MT-ND4	TCC	2	C	TTC	protein_coding	+	Ser	Phe	non_syn	1e-06	NA	FALSE
11328	-0.279514	-0.0555644	-0.167539	MT-ND4	TGA	2	G	TAA	protein_coding	+	Trp	Ter	nonsense	0.000369767	G11328A	FALSE
1133	0.110526	0.10536	0.107943	MT-RNR1	CTC	3	C	CTT	Mt_rRNA	+	NA	NA	Mt_rRNA	0.000223016	NA	FALSE
11346	-0.148417	-0.105978	-0.127198	MT-ND4	TGA	2	G	TAA	protein_coding	+	Trp	Ter	nonsense	0.000327013	G11346A	FALSE
11377	0.0383895	-0.00784593	0.0152718	MT-ND4	AAG	3	G	AAA	protein_coding	+	Lys	Lys	syn	1e-06	G11377A	FALSE
1138	-0.00737808	0.0317715	0.0121967	MT-RNR1	AGA	2	G	AAA	Mt_rRNA	+	NA	NA	Mt_rRNA	9.24417e-06	G1138A	FALSE
11384	-0.0369631	0.000157462	-0.0184028	MT-ND4	CTT	1	C	TTT	protein_coding	+	Leu	Phe	non_syn	1e-06	NA	FALSE
11391	-0.101945	-0.0246993	-0.0633222	MT-ND4	GGA	2	G	GAA	protein_coding	+	Gly	Glu	non_syn	9.35973e-05	G11391A	TRUE
11395	0.123606	0.0109026	0.0672543	MT-ND4	CTC	3	C	CTT	protein_coding	+	Leu	Leu	syn	0.000108619	NA	FALSE
11403	0.155872	0.0220279	0.0889499	MT-ND4	TGA	2	G	TAA	protein_coding	+	Trp	Ter	nonsense	7.39534e-05	G11403A	TRUE
11407	-0.00299056	-0.0376333	-0.0203119	MT-ND4	CTC	3	C	CTT	protein_coding	+	Leu	Leu	syn	3.46656e-06	NA	FALSE
11422	0.20004	0.0555859	0.127813	MT-ND4	GTC	3	C	GTT	protein_coding	+	Val	Val	syn	1e-06	NA	FALSE
11423	-0.215098	-0.0702108	-0.142654	MT-ND4	GAA	1	G	AAA	protein_coding	+	Glu	Lys	non_syn	0.000199905	G11423A	FALSE
11434	0.200035	-0.00736464	0.0963352	MT-ND4	ATC	3	C	ATT	protein_coding	+	Ile	Ile	syn	1e-06	NA	FALSE
11442	0.0288352	0.205297	0.117066	MT-ND4	TCA	2	C	TTA	protein_coding	+	Ser	Leu	non_syn	3.23546e-05	NA	FALSE
11464	-0.00742857	0.0338156	0.0131935	MT-ND4	CTC	3	C	CTT	protein_coding	+	Leu	Leu	syn	6.93313e-06	NA	FALSE
1147	0.0146849	0.0502328	0.0324589	MT-RNR1	CGA	2	G	CAA	Mt_rRNA	+	NA	NA	Mt_rRNA	8.08865e-06	G1147A	TRUE
11497	-0.0744906	0.0641368	-0.0051769	MT-ND4	CTC	3	C	CTT	protein_coding	+	Leu	Leu	syn	4.27543e-05	NA	FALSE
11503	0.0102088	0.175607	0.0929082	MT-ND4	CTC	3	C	CTT	protein_coding	+	Leu	Leu	syn	4.62209e-06	C11503T	FALSE
11507	0.167563	0.200791	0.184177	MT-ND4	CTC	1	C	TTC	protein_coding	+	Leu	Phe	non_syn	1e-06	NA	FALSE
11509	0.0788664	0.132815	0.105841	MT-ND4	CTC	3	C	CTT	protein_coding	+	Leu	Leu	syn	9.93749e-05	NA	FALSE
11518	-0.290001	0.0630689	-0.113466	MT-ND4	CTG	3	G	CTA	protein_coding	+	Leu	Leu	syn	1e-06	G11518A	FALSE
11542	-0.108632	0.0189097	-0.0448613	MT-ND4	TTC	3	C	TTT	protein_coding	+	Phe	Phe	syn	1e-06	NA	FALSE
11553	0.340139	-0.00693497	0.166602	MT-ND4	TCC	2	C	TTC	protein_coding	+	Ser	Phe	non_syn	1e-06	C11553T	FALSE
11559	-0.259702	-0.0689009	-0.164301	MT-ND4	TGA	2	G	TAA	protein_coding	+	Trp	Ter	nonsense	7.9731e-05	G11559A	TRUE
11580	0.0623927	-0.0387611	0.0118158	MT-ND4	TCC	2	C	TTC	protein_coding	+	Ser	Phe	non_syn	1e-06	NA	FALSE
11584	0.322012	-0.0173925	0.15231	MT-ND4	ATC	3	C	ATT	protein_coding	+	Ile	Ile	syn	6.35537e-05	NA	FALSE
11592	-0.409201	-0.0303969	-0.219799	MT-ND4	CGA	2	G	CAA	protein_coding	+	Arg	Gln	non_syn	1e-06	G11592A	FALSE
11600	-0.61505	-0.0240212	-0.319536	MT-ND4	GAC	1	G	AAC	protein_coding	+	Asp	Asn	non_syn	1e-06	G11600A	FALSE
11610	0.0648827	0.00310356	0.0339932	MT-ND4	TCG	2	C	TTG	protein_coding	+	Ser	Leu	non_syn	2.6577e-05	NA	FALSE
11614	-0.0815863	-0.15799	-0.119788	MT-ND4	CTC	3	C	CTT	protein_coding	+	Leu	Leu	syn	3.46656e-05	NA	FALSE
11625	-0.284257	-0.070508	-0.177382	MT-ND4	TCT	2	C	TTT	protein_coding	+	Ser	Phe	non_syn	0.000305058	NA	FALSE
11628	-0.0662539	0.0113348	-0.0274595	MT-ND4	TCA	2	C	TTA	protein_coding	+	Ser	Leu	non_syn	1.38663e-05	NA	FALSE
11632	-0.118149	-0.00204805	-0.0600985	MT-ND4	ATC	3	C	ATT	protein_coding	+	Ile	Ile	syn	2.31104e-05	C11632T	FALSE
11647	-0.0841157	-0.0672052	-0.0756604	MT-ND4	CTC	3	C	CTT	protein_coding	+	Leu	Leu	syn	6.81758e-05	NA	FALSE
1165	0.0671754	0.058622	0.0628987	MT-RNR1	TCA	2	C	TTA	Mt_rRNA	+	NA	NA	Mt_rRNA	8.66641e-05	C1165T	FALSE
11663	-0.0591063	0.0795934	0.0102435	MT-ND4	CTC	1	C	TTC	protein_coding	+	Leu	Phe	non_syn	1.15552e-06	C11663T	FALSE
11665	0.0558004	0.117259	0.0865299	MT-ND4	CTC	3	C	CTT	protein_coding	+	Leu	Leu	syn	1e-06	NA	FALSE
11668	-0.0313523	0.140893	0.0547705	MT-ND4	ATC	3	C	ATT	protein_coding	+	Ile	Ile	syn	2.31104e-06	NA	FALSE
11679	0.20936	0.145809	0.177584	MT-ND4	TGA	2	G	TAA	protein_coding	+	Trp	Ter	nonsense	1e-06	G11679A	FALSE
11686	-0.0423865	0.122341	0.0399774	MT-ND4	TTC	3	C	TTT	protein_coding	+	Phe	Phe	syn	2.31104e-06	NA	FALSE
11698	-0.0284083	0.0508524	0.011222	MT-ND4	GTC	3	C	GTT	protein_coding	+	Val	Val	syn	1e-06	NA	FALSE
1170	0.0119575	0.0285902	0.0202739	MT-RNR1	GAC	1	G	AAC	Mt_rRNA	+	NA	NA	Mt_rRNA	5.66206e-05	NA	FALSE
11702	0.316919	0.0827297	0.199824	MT-ND4	CTC	1	C	TTC	protein_coding	+	Leu	Phe	non_syn	2.54215e-05	NA	FALSE
11704	-0.0759751	0.0537229	-0.0111261	MT-ND4	CTC	3	C	CTT	protein_coding	+	Leu	Leu	syn	9.24417e-06	NA	FALSE
11710	-0.097018	0.0382497	-0.0293841	MT-ND4	ATC	3	C	ATT	protein_coding	+	Ile	Ile	syn	5.77761e-06	C11710T	FALSE
11727	-0.0489962	-0.0565118	-0.052754	MT-ND4	TCC	2	C	TTC	protein_coding	+	Ser	Phe	non_syn	4.04433e-05	C11727T	FALSE
11730	0.145856	-0.0393587	0.0532484	MT-ND4	TCA	2	C	TTA	protein_coding	+	Ser	Leu	non_syn	9.24417e-06	NA	FALSE
11740	0.0271032	-0.0396561	-0.00627645	MT-ND4	TTC	3	C	TTT	protein_coding	+	Phe	Phe	syn	1e-06	C11740T	FALSE
11754	-0.360085	-0.0917799	-0.225932	MT-ND4	TCA	2	C	TTA	protein_coding	+	Ser	Leu	non_syn	1e-06	NA	FALSE
11762	-0.269436	-0.0630177	-0.166227	MT-ND4	GAA	1	G	AAA	protein_coding	+	Glu	Lys	non_syn	1e-06	G11762A	FALSE
11771	-0.188461	-0.0676827	-0.128072	MT-ND4	CAC	1	C	TAC	protein_coding	+	His	Tyr	non_syn	0.000109775	NA	FALSE
11777	-0.267583	-0.0488095	-0.158196	MT-ND4	CGC	1	C	TGC	protein_coding	+	Arg	Cys	non_syn	3.81322e-05	NA	FALSE
11782	-0.0860238	0.0785868	-0.0037185	MT-ND4	ATC	3	C	ATT	protein_coding	+	Ile	Ile	syn	8.08865e-06	C11782T	FALSE
11788	-0.227638	0.198771	-0.0144332	MT-ND4	ATC	3	C	ATT	protein_coding	+	Ile	Ile	syn	6.23982e-05	NA	FALSE
11791	-0.0325756	-0.051793	-0.0421843	MT-ND4	CTC	3	C	CTT	protein_coding	+	Leu	Leu	syn	0.00011093	C11791T	FALSE
11793	-0.207296	-0.0513465	-0.129321	MT-ND4	TCT	2	C	TTT	protein_coding	+	Ser	Phe	non_syn	0.000243815	NA	FALSE
11795	-0.0966318	-0.0502127	-0.0734223	MT-ND4	CAA	1	C	TAA	protein_coding	+	Gln	Ter	nonsense	0.000140974	NA	FALSE
11799	0.0672278	-0.082199	-0.00748564	MT-ND4	GGA	2	G	GAA	protein_coding	+	Gly	Glu	non_syn	1e-06	G11799A	FALSE
11804	-0.211195	0.0365616	-0.0873168	MT-ND4	CAA	1	C	TAA	protein_coding	+	Gln	Ter	nonsense	0.000140974	NA	FALSE
11810	0.121843	0.0747495	0.098296	MT-ND4	CTA	1	C	TTA	protein_coding	+	Leu	Leu	syn	1e-06	NA	FALSE
11815	0.24209	0.058781	0.150436	MT-ND4	CTC	3	C	CTT	protein_coding	+	Leu	Leu	syn	9.35973e-05	C11815T	FALSE
11832	0.0331943	-0.0398066	-0.00330617	MT-ND4	TGA	2	G	TAA	protein_coding	+	Trp	Ter	nonsense	1e-06	G11832A	FALSE
11835	0.0384823	0.0146005	0.0265414	MT-ND4	TGA	2	G	TAA	protein_coding	+	Trp	Ter	nonsense	1e-06	NA	FALSE
11840	0.402183	0.0889618	0.245572	MT-ND4	CTA	1	C	TTA	protein_coding	+	Leu	Leu	syn	0.00017795	NA	FALSE
1185	0.127042	0.0424677	0.0847549	MT-RNR1	CAT	1	C	TAT	Mt_rRNA	+	NA	NA	Mt_rRNA	0.000172173	NA	FALSE
11851	-0.118571	-0.000534807	-0.0595531	MT-ND4	CTC	3	C	CTT	protein_coding	+	Leu	Leu	syn	8.08865e-05	NA	FALSE
11860	0.0440341	0.0670794	0.0555568	MT-ND4	CTC	3	C	CTT	protein_coding	+	Leu	Leu	syn	7.85755e-05	C11860T	FALSE
11889	-0.0177577	0.084404	0.0333232	MT-ND4	GGA	2	G	GAA	protein_coding	+	Gly	Glu	non_syn	2.07994e-05	G11889A	FALSE
11891	0.159472	0.0468909	0.103181	MT-ND4	GAA	1	G	AAA	protein_coding	+	Glu	Lys	non_syn	1e-06	NA	FALSE
11896	0.168673	0.0029986	0.0858358	MT-ND4	CTC	3	C	CTT	protein_coding	+	Leu	Leu	syn	1.96439e-05	NA	FALSE
11898	-0.000860428	0.0205105	0.00982502	MT-ND4	TCT	2	C	TTT	protein_coding	+	Ser	Phe	non_syn	1.15552e-06	NA	FALSE
1190	0.0839354	0.0471404	0.0655379	MT-RNR1	ATC	3	C	ATT	Mt_rRNA	+	NA	NA	Mt_rRNA	0.000112086	C1190T	FALSE
11917	-0.0647293	0.0250406	-0.0198443	MT-ND4	TTC	3	C	TTT	protein_coding	+	Phe	Phe	syn	5.3154e-05	NA	FALSE
11919	-0.109332	0.0410548	-0.0341384	MT-ND4	TCC	2	C	TTC	protein_coding	+	Ser	Phe	non_syn	1e-06	NA	FALSE
11922	0.0650562	-0.0358019	0.0146272	MT-ND4	TGA	2	G	TAA	protein_coding	+	Trp	Ter	nonsense	8.08865e-06	G11922A	FALSE
11925	-0.0180175	0.0153435	-0.00133701	MT-ND4	TCA	2	C	TTA	protein_coding	+	Ser	Leu	non_syn	2.31104e-05	NA	FALSE
11932	0.170949	0.0211115	0.0960305	MT-ND4	ATC	3	C	ATT	protein_coding	+	Ile	Ile	syn	6.70203e-05	C11932T	FALSE
11936	-0.141486	0.0176654	-0.0619104	MT-ND4	CTC	1	C	TTC	protein_coding	+	Leu	Phe	non_syn	0.000119019	NA	FALSE
11938	0.124828	-0.0089614	0.0579334	MT-ND4	CTC	3	C	CTT	protein_coding	+	Leu	Leu	syn	1e-06	NA	FALSE
1194	0.0882098	0.0355369	0.0618734	MT-RNR1	CTA	1	C	TTA	Mt_rRNA	+	NA	NA	Mt_rRNA	8.55086e-05	NA	FALSE
11949	0.229842	0.0115817	0.120712	MT-ND4	GGA	2	G	GAA	protein_coding	+	Gly	Glu	non_syn	1e-06	G11949A	FALSE
11953	-0.0487026	0.10358	0.0274386	MT-ND4	CTC	3	C	CTT	protein_coding	+	Leu	Leu	syn	1e-06	NA	FALSE
11965	0.312952	0.00331567	0.158134	MT-ND4	GTC	3	C	GTT	protein_coding	+	Val	Val	syn	0.000197594	C11965T	FALSE
1197	0.114273	0.0193986	0.0668359	MT-RNR1	GAG	1	G	AAG	Mt_rRNA	+	NA	NA	Mt_rRNA	9.35973e-05	G1197A	FALSE
11979	-0.3781	0.0392974	-0.169401	MT-ND4	TCC	2	C	TTC	protein_coding	+	Ser	Phe	non_syn	1e-06	NA	FALSE
11983	0.365891	0.03065	0.198271	MT-ND4	CTC	3	C	CTT	protein_coding	+	Leu	Leu	syn	0.000323546	NA	FALSE
120	0.33884	0.00346502	0.171153	NA	NA	NA	NA	NA	NA	NA	NA	NA	non_coding	0.000174484	NA	FALSE
1200	-0.0217072	0.0390618	0.00867735	MT-RNR1	GAG	1	G	AAG	Mt_rRNA	+	NA	NA	Mt_rRNA	2.8888e-05	G1200A	FALSE
12012	0.339298	0.0330633	0.186181	MT-ND4	TCA	2	C	TTA	protein_coding	+	Ser	Leu	non_syn	7.742e-05	NA	FALSE
12016	0.24344	0.025274	0.134357	MT-ND4	CTC	3	C	CTT	protein_coding	+	Leu	Leu	syn	8.08865e-06	NA	FALSE
12045	0.421986	-0.0219128	0.200036	MT-ND4	TCA	2	C	TTA	protein_coding	+	Ser	Leu	non_syn	1e-06	NA	FALSE
12049	0.304687	0.0330443	0.168866	MT-ND4	TTC	3	C	TTT	protein_coding	+	Phe	Phe	syn	1e-06	C12049T	FALSE
12054	0.0781698	-0.0316198	0.023275	MT-ND4	CGA	2	G	CAA	protein_coding	+	Arg	Gln	non_syn	1e-06	G12054A	FALSE
12056	0.178075	-0.0115779	0.0832485	MT-ND4	GAA	1	G	AAA	protein_coding	+	Glu	Lys	non_syn	1e-06	G12056A	FALSE
12067	0.192729	0.00811871	0.100424	MT-ND4	CTC	3	C	CTT	protein_coding	+	Leu	Leu	syn	1e-06	NA	FALSE
12073	0.0564006	0.0587487	0.0575746	MT-ND4	TTC	3	C	TTT	protein_coding	+	Phe	Phe	syn	1e-06	NA	FALSE
12084	0.0690565	-0.0452441	0.0119062	MT-ND4	TCC	2	C	TTC	protein_coding	+	Ser	Phe	non_syn	1e-06	NA	FALSE
1209	0.162335	0.0503219	0.106329	MT-RNR1	CTG	1	C	TTG	Mt_rRNA	+	NA	NA	Mt_rRNA	0.000123641	NA	FALSE
12092	0.0341847	0.0770742	0.0556294	MT-ND4	CTC	1	C	TTC	protein_coding	+	Leu	Phe	non_syn	1e-06	NA	FALSE
12094	-0.0158041	0.112009	0.0481024	MT-ND4	CTC	3	C	CTT	protein_coding	+	Leu	Leu	syn	2.8888e-05	C12094T	FALSE
12097	0.110238	-0.0136926	0.0482729	MT-ND4	CTC	3	C	CTT	protein_coding	+	Leu	Leu	syn	1e-06	NA	FALSE
12102	-0.0649697	0.0281502	-0.0184098	MT-ND4	TCC	2	C	TTC	protein_coding	+	Ser	Phe	non_syn	3.81322e-05	C12102T	FALSE
12106	-0.00119065	0.0438029	0.0213061	MT-ND4	CTC	3	C	CTT	protein_coding	+	Leu	Leu	syn	4.50653e-05	C12106T	FALSE
12113	-0.14101	-0.0608795	-0.100945	MT-ND4	GAC	1	G	AAC	protein_coding	+	Asp	Asn	non_syn	0.000197594	G12113A	TRUE
12118	-0.397095	0.00669575	-0.195199	MT-ND4	ATC	3	C	ATT	protein_coding	+	Ile	Ile	syn	3.46656e-06	NA	FALSE
12132	0.123929	0.00612954	0.0650294	MT-ND4	TCC	2	C	TTC	protein_coding	+	Ser	Phe	non_syn	3.00436e-05	C12132T	FALSE
12135	-0.578934	-0.0320119	-0.305473	MT-ND4	TCT	2	C	TTT	protein_coding	+	Ser	Phe	non_syn	1e-06	NA	FALSE
1216	0.122269	0.0510964	0.0866829	MT-RNR1	TCG	2	C	TTG	Mt_rRNA	+	NA	NA	Mt_rRNA	4.96874e-05	NA	FALSE
12162	-0.0712425	-0.00303014	-0.0371363	MT-TH	CAG	1	C	TAG	Mt_tRNA	+	NA	NA	Mt_tRNA	4.39098e-05	NA	FALSE
12164	0.0772557	0.0338289	0.0555423	MT-TH	CAG	3	G	CAA	Mt_tRNA	+	NA	NA	Mt_tRNA	3.00436e-05	NA	FALSE
1217	0.0535508	0.033915	0.0437329	MT-RNR1	TCG	3	G	TCA	Mt_rRNA	+	NA	NA	Mt_rRNA	3.46656e-05	G1217A	TRUE
12170	0.18828	0.0551415	0.121711	MT-TH	GTG	3	G	GTA	Mt_tRNA	+	NA	NA	Mt_tRNA	1e-06	NA	FALSE
12174	0.20534	-0.00192821	0.101706	MT-TH	CTG	1	C	TTG	Mt_tRNA	+	NA	NA	Mt_tRNA	1.96439e-05	NA	FALSE
12176	0.0339557	-0.00601442	0.0139706	MT-TH	CTG	3	G	CTA	Mt_tRNA	+	NA	NA	Mt_tRNA	1e-06	G12176A	FALSE
12183	0.0386022	0.007485	0.0230436	MT-TH	GAG	1	G	AAG	Mt_tRNA	+	NA	NA	Mt_tRNA	1.50218e-05	G12183A	TRUE
12192	-0.00704655	0.0116511	0.00230225	MT-TH	GAC	1	G	AAC	Mt_tRNA	+	NA	NA	Mt_tRNA	1e-06	NA	FALSE
12207	-0.140899	0.0280148	-0.0564421	MT-TS2	GAG	1	G	AAG	Mt_tRNA	+	NA	NA	Mt_tRNA	0.000146751	G12207A	FALSE
12209	-0.0866789	0.0716925	-0.00749322	MT-TS2	GAG	3	G	GAA	Mt_tRNA	+	NA	NA	Mt_tRNA	9.12862e-05	G12209A	FALSE
12216	0.00238685	0.103625	0.0530061	MT-TS2	CAC	1	C	TAC	Mt_tRNA	+	NA	NA	Mt_tRNA	2.07994e-05	NA	FALSE
12221	0.0450215	0.128316	0.0866687	MT-TS2	AAG	3	G	AAA	Mt_tRNA	+	NA	NA	Mt_tRNA	2.31104e-06	G12221A	FALSE
12233	-0.0184574	0.153861	0.0677019	MT-TS2	CTC	3	C	CTT	Mt_tRNA	+	NA	NA	Mt_tRNA	8.08865e-06	C12233T	FALSE
12246	0.372273	-0.0521165	0.160078	MT-TS2	CTA	1	C	TTA	Mt_tRNA	+	NA	NA	Mt_tRNA	9.01307e-05	NA	FALSE
12262	-0.368793	-0.0263851	-0.197589	MT-TS2	TCT	2	C	TTT	Mt_tRNA	+	NA	NA	Mt_tRNA	9.01307e-05	NA	FALSE
12264	-0.266288	-0.00628405	-0.136286	MT-TS2	CAX	1	C	TAX	Mt_tRNA	+	NA	NA	Mt_tRNA	3.46656e-05	NA	FALSE
1227	-0.164701	0.102981	-0.0308603	MT-RNR1	GAT	1	G	AAT	Mt_rRNA	+	NA	NA	Mt_rRNA	1e-06	G1227A	TRUE
12276	-0.19423	-0.0306737	-0.112452	MT-TL2	GGA	2	G	GAA	Mt_tRNA	+	NA	NA	Mt_tRNA	4.85319e-05	G12276A	TRUE
12288	0.105722	-0.0702397	0.0177413	MT-TL2	TCC	2	C	TTC	Mt_tRNA	+	NA	NA	Mt_tRNA	1e-06	NA	FALSE
12296	-0.20717	-0.00400808	-0.105589	MT-TL2	CTT	1	C	TTT	Mt_tRNA	+	NA	NA	Mt_tRNA	1e-06	NA	FALSE
1230	0.257838	0.064862	0.16135	MT-RNR1	CAA	1	C	TAA	Mt_rRNA	+	NA	NA	Mt_rRNA	5.66206e-05	C1230T	FALSE
12324	-0.0362891	0.000711592	-0.0177888	MT-TL2	TCC	2	C	TTC	Mt_tRNA	+	NA	NA	Mt_tRNA	1e-06	NA	FALSE
1236	-0.239205	0.0369521	-0.101126	MT-RNR1	CAC	1	C	TAC	Mt_rRNA	+	NA	NA	Mt_rRNA	1e-06	NA	FALSE
12377	0.0920068	0.0842943	0.0881506	MT-ND5	TCC	2	C	TTC	protein_coding	+	Ser	Phe	non_syn	0.000112086	NA	FALSE
12385	-0.106422	0.161991	0.0277845	MT-ND5	CCC	1	C	TCC	protein_coding	+	Pro	Ser	non_syn	1e-06	C12385T	FALSE
12393	-0.0343453	0.049804	0.00772932	MT-ND5	ATC	3	C	ATT	protein_coding	+	Ile	Ile	syn	8.08865e-06	NA	FALSE
12405	0.0438029	0.0671981	0.0555005	MT-ND5	CTC	3	C	CTT	protein_coding	+	Leu	Leu	syn	1e-06	NA	FALSE
12428	0.0942653	-0.00254534	0.04586	MT-ND5	TCA	2	C	TTA	protein_coding	+	Ser	Leu	non_syn	2.4266e-05	C12428T	FALSE
1244	0.0959881	0.037555	0.0667715	MT-RNR1	CTC	3	C	CTT	Mt_rRNA	+	NA	NA	Mt_rRNA	6.81758e-05	NA	FALSE
12449	-0.158945	0.0416015	-0.0586719	MT-ND5	TCC	2	C	TTC	protein_coding	+	Ser	Phe	non_syn	9.59083e-05	NA	FALSE
12456	-4.09213e-05	-0.0457263	-0.0228836	MT-ND5	GTC	3	C	GTT	protein_coding	+	Val	Val	syn	1e-06	NA	FALSE
12461	-0.0682444	0.0493656	-0.00943944	MT-ND5	TCC	2	C	TTC	protein_coding	+	Ser	Phe	non_syn	3.58212e-05	NA	FALSE
12474	-0.0533923	-0.0645217	-0.058957	MT-ND5	ATC	3	C	ATT	protein_coding	+	Ile	Ile	syn	8.43531e-05	C12474T	FALSE
12478	-0.0235289	-0.067259	-0.045394	MT-ND5	CTC	1	C	TTC	protein_coding	+	Leu	Phe	non_syn	7.39534e-05	NA	FALSE
12480	-0.193848	-0.0845958	-0.139222	MT-ND5	CTC	3	C	CTT	protein_coding	+	Leu	Leu	syn	3.69767e-05	C12480T	FALSE
12483	0.0410764	-0.053952	-0.00643781	MT-ND5	TTC	3	C	TTT	protein_coding	+	Phe	Phe	syn	1e-06	C12483T	FALSE
12498	0.0343562	-0.0505613	-0.00810253	MT-ND5	TTC	3	C	TTT	protein_coding	+	Phe	Phe	syn	3.35101e-05	NA	FALSE
1250	0.31404	0.0539885	0.184014	MT-RNR1	CTC	3	C	CTT	Mt_rRNA	+	NA	NA	Mt_rRNA	0.000182572	NA	FALSE
12508	0.0107097	0.00132434	0.00601704	MT-ND5	GAC	1	G	AAC	protein_coding	+	Asp	Asn	non_syn	2.31104e-05	G12508A	TRUE
12514	0.0339136	-0.0747032	-0.0203948	MT-ND5	GAA	1	G	AAA	protein_coding	+	Glu	Lys	non_syn	2.31104e-06	G12514A	FALSE
12525	-0.180257	-0.0759037	-0.128081	MT-ND5	ATC	3	C	ATT	protein_coding	+	Ile	Ile	syn	0.00012133	NA	FALSE
12527	0.326423	-0.0797864	0.123318	MT-ND5	TCG	2	C	TTG	protein_coding	+	Ser	Leu	non_syn	1e-06	NA	FALSE
12528	0.0527102	-0.111161	-0.0292255	MT-ND5	TCG	3	G	TCA	protein_coding	+	Ser	Ser	syn	1e-06	G12528A	FALSE
12533	0.139216	-0.126201	0.00650775	MT-ND5	TGA	2	G	TAA	protein_coding	+	Trp	Ter	nonsense	1e-06	G12533A	FALSE
12539	0.442318	-0.180346	0.130986	MT-ND5	TGA	2	G	TAA	protein_coding	+	Trp	Ter	nonsense	1e-06	G12539A	FALSE
12564	0.390546	-0.0570018	0.166772	MT-ND5	CTC	3	C	CTT	protein_coding	+	Leu	Leu	syn	0.000137507	NA	FALSE
12566	0.3164	-0.0250385	0.145681	MT-ND5	TCC	2	C	TTC	protein_coding	+	Ser	Phe	non_syn	0.000160618	NA	FALSE
12576	0.0710211	-0.00912709	0.030947	MT-ND5	TTC	3	C	TTT	protein_coding	+	Phe	Phe	syn	1.61773e-05	C12576T	FALSE
12583	0.00976578	-0.00210706	0.00382936	MT-ND5	GAC	1	G	AAC	protein_coding	+	Asp	Asn	non_syn	5.0843e-05	G12583A	FALSE
12591	-0.0193544	0.167849	0.0742473	MT-ND5	TTC	3	C	TTT	protein_coding	+	Phe	Phe	syn	1e-06	NA	FALSE
12593	-0.0841356	-0.0545701	-0.0693529	MT-ND5	TCC	2	C	TTC	protein_coding	+	Ser	Phe	non_syn	9.82193e-05	NA	FALSE
12603	0.303903	-0.00166329	0.15112	MT-ND5	TTC	3	C	TTT	protein_coding	+	Phe	Phe	syn	1e-06	C12603T	FALSE
12606	0.479403	0.00892871	0.244166	MT-ND5	ATC	3	C	ATT	protein_coding	+	Ile	Ile	syn	1e-06	NA	FALSE
12621	0.0198511	-0.0399752	-0.010062	MT-ND5	TTC	3	C	TTT	protein_coding	+	Phe	Phe	syn	1.15552e-06	NA	FALSE
12632	0.205535	0.0195402	0.112538	MT-ND5	TCC	2	C	TTC	protein_coding	+	Ser	Phe	non_syn	0.000196439	C12632T	FALSE
12636	0.0413887	-0.0245656	0.00841155	MT-ND5	ATC	3	C	ATT	protein_coding	+	Ile	Ile	syn	4.62209e-06	C12636T	FALSE
12640	0.143989	-0.0406594	0.0516647	MT-ND5	GAA	1	G	AAA	protein_coding	+	Glu	Lys	non_syn	5.77761e-06	G12640A	TRUE
12645	-0.253919	-0.0361884	-0.145054	MT-ND5	TTC	3	C	TTT	protein_coding	+	Phe	Phe	syn	7.27979e-05	C12645T	FALSE
12647	-0.100095	-0.03755	-0.0688223	MT-ND5	TCA	2	C	TTA	protein_coding	+	Ser	Leu	non_syn	1.15552e-05	C12647T	FALSE
12653	0.0124552	0.0191123	0.0157838	MT-ND5	TGA	2	G	TAA	protein_coding	+	Trp	Ter	nonsense	1e-06	G12653A	FALSE
12665	0.00879331	0.075196	0.0419947	MT-ND5	TCA	2	C	TTA	protein_coding	+	Ser	Leu	non_syn	1.96439e-05	NA	FALSE
12667	0.203821	0.027239	0.11553	MT-ND5	GAC	1	G	AAC	protein_coding	+	Asp	Asn	non_syn	0.000139818	G12667A	TRUE
1268	-0.128019	-0.0441497	-0.0860843	MT-RNR1	ATC	3	C	ATT	Mt_rRNA	+	NA	NA	Mt_rRNA	0.000134041	NA	FALSE
12682	0.0444694	0.0924698	0.0684696	MT-ND5	CAG	1	C	TAG	protein_coding	+	Gln	Ter	nonsense	1e-06	NA	FALSE
12687	-0.198143	0.0360051	-0.0810688	MT-ND5	TTC	3	C	TTT	protein_coding	+	Phe	Phe	syn	0.000219549	NA	FALSE
12690	-0.00148154	-0.00860451	-0.00504303	MT-ND5	TTC	3	C	TTT	protein_coding	+	Phe	Phe	syn	5.77761e-06	NA	FALSE
12697	-0.470687	0.0545226	-0.208082	MT-ND5	CTA	1	C	TTA	protein_coding	+	Leu	Leu	syn	1e-06	NA	FALSE
12702	-0.109303	-0.0262247	-0.0677637	MT-ND5	CTC	3	C	CTT	protein_coding	+	Leu	Leu	syn	2.07994e-05	NA	FALSE
12705	-0.276062	-0.0152466	-0.145654	MT-ND5	ATC	3	C	ATT	protein_coding	+	Ile	Ile	syn	3.23546e-05	C12705T	FALSE
12708	-0.329237	-0.088437	-0.208837	MT-ND5	TTC	3	C	TTT	protein_coding	+	Phe	Phe	syn	0.000339723	NA	FALSE
1271	0.285761	0.0668118	0.176286	MT-RNR1	TTC	3	C	TTT	Mt_rRNA	+	NA	NA	Mt_rRNA	1e-06	NA	FALSE
12726	-0.350914	-0.0932181	-0.222066	MT-ND5	ATC	3	C	ATT	protein_coding	+	Ile	Ile	syn	0.000516518	C12726T	FALSE
12750	-0.141613	0.0512066	-0.045203	MT-ND5	TTC	3	C	TTT	protein_coding	+	Phe	Phe	syn	1e-06	NA	FALSE
12759	-0.0141219	-0.0390983	-0.0266101	MT-ND5	TTC	3	C	TTT	protein_coding	+	Phe	Phe	syn	8.08865e-05	NA	FALSE
12762	0.0971327	0.0839577	0.0905452	MT-ND5	ATC	3	C	ATT	protein_coding	+	Ile	Ile	syn	4.62209e-05	C12762T	FALSE
12767	-0.0334088	-0.110442	-0.0719252	MT-ND5	TGA	2	G	TAA	protein_coding	+	Trp	Ter	nonsense	6.93313e-05	G12767A	FALSE
12769	0.159396	-0.0158736	0.0717614	MT-ND5	GAG	1	G	AAG	protein_coding	+	Glu	Lys	non_syn	1e-06	G12769A	TRUE
12779	-0.00779103	-0.0164766	-0.0121338	MT-ND5	GGA	2	G	GAA	protein_coding	+	Gly	Glu	non_syn	1.84883e-05	G12779A	TRUE
12788	-0.000480656	0.0819165	0.0407179	MT-ND5	TCC	2	C	TTC	protein_coding	+	Ser	Phe	non_syn	3.46656e-06	NA	FALSE
12792	-0.735285	-0.118597	-0.426941	MT-ND5	TTC	3	C	TTT	protein_coding	+	Phe	Phe	syn	1e-06	NA	FALSE
12798	0.0305367	0.041725	0.0361309	MT-ND5	CTC	3	C	CTT	protein_coding	+	Leu	Leu	syn	1e-06	NA	FALSE
128	-0.246807	-0.0506472	-0.148727	NA	NA	NA	NA	NA	NA	NA	NA	NA	non_coding	0.000124796	NA	FALSE
12801	-0.199422	-0.00173396	-0.100578	MT-ND5	ATC	3	C	ATT	protein_coding	+	Ile	Ile	syn	1e-06	NA	FALSE
12806	0.00919344	-0.0380746	-0.0144406	MT-ND5	TGA	2	G	TAA	protein_coding	+	Trp	Ter	nonsense	1e-06	G12806A	FALSE
12809	-0.332081	-0.0263056	-0.179193	MT-ND5	TGA	2	G	TAA	protein_coding	+	Trp	Ter	nonsense	1e-06	G12809A	FALSE
12818	-0.313003	-0.0895539	-0.201278	MT-ND5	CGA	2	G	CAA	protein_coding	+	Arg	Gln	non_syn	0.000266926	G12818A	TRUE
1282	-0.287058	-0.141089	-0.214073	MT-RNR1	TGA	2	G	TAA	Mt_rRNA	+	NA	NA	Mt_rRNA	0.000191817	G1282A	FALSE
12823	0.12985	-0.077839	0.0260058	MT-ND5	GAT	1	G	AAT	protein_coding	+	Asp	Asn	non_syn	1e-06	G12823A	TRUE
12844	-0.324143	-0.0596418	-0.191893	MT-ND5	CAA	1	C	TAA	protein_coding	+	Gln	Ter	nonsense	1e-06	NA	FALSE
1285	-0.314999	-0.00746707	-0.161233	MT-RNR1	TGA	2	G	TAA	Mt_rRNA	+	NA	NA	Mt_rRNA	3.23546e-05	G1285A	FALSE
12852	-0.0347025	0.0155378	-0.00958235	MT-ND5	ATC	3	C	ATT	protein_coding	+	Ile	Ile	syn	2.6577e-05	C12852T	FALSE
12867	0.249779	0.0617053	0.155742	MT-ND5	ATC	3	C	ATT	protein_coding	+	Ile	Ile	syn	6.58647e-05	NA	FALSE
12871	0.0318622	-0.0788667	-0.0235022	MT-ND5	GAT	1	G	AAT	protein_coding	+	Asp	Asn	non_syn	2.31104e-05	G12871A	FALSE
12876	-0.106908	0.0445448	-0.0311814	MT-ND5	ATC	3	C	ATT	protein_coding	+	Ile	Ile	syn	1e-06	C12876T	FALSE
12882	0.119408	-0.018862	0.0502732	MT-ND5	TTC	3	C	TTT	protein_coding	+	Phe	Phe	syn	0.000206838	C12882T	FALSE
12885	0.0387116	0.0318531	0.0352824	MT-ND5	ATC	3	C	ATT	protein_coding	+	Ile	Ile	syn	1e-06	NA	FALSE
12888	-0.168348	0.0310192	-0.0686646	MT-ND5	CTC	3	C	CTT	protein_coding	+	Leu	Leu	syn	1e-06	NA	FALSE
12899	0.363494	0.015021	0.189257	MT-ND5	TGA	2	G	TAA	protein_coding	+	Trp	Ter	nonsense	0.000251904	G12899A	TRUE
12906	0.0987943	-0.0806798	0.00905725	MT-ND5	ATC	3	C	ATT	protein_coding	+	Ile	Ile	syn	1e-06	NA	FALSE
12914	-0.00210731	-0.0555492	-0.0288283	MT-ND5	TCC	2	C	TTC	protein_coding	+	Ser	Phe	non_syn	1e-06	NA	FALSE
12920	-0.77058	-0.0465607	-0.40857	MT-ND5	TCA	2	C	TTA	protein_coding	+	Ser	Leu	non_syn	1e-06	C12920T	FALSE
12923	-0.441968	-0.089799	-0.265884	MT-ND5	TGA	2	G	TAA	protein_coding	+	Trp	Ter	nonsense	1e-06	G12923A	FALSE
12925	-0.247371	-0.0123941	-0.129883	MT-ND5	GAC	1	G	AAC	protein_coding	+	Asp	Asn	non_syn	3.46656e-05	G12925A	FALSE
12946	0.0703076	0.0344028	0.0523552	MT-ND5	CTA	1	C	TTA	protein_coding	+	Leu	Leu	syn	6.58647e-05	NA	FALSE
12958	0.00343136	0.0479904	0.0257109	MT-ND5	CCA	1	C	TCA	protein_coding	+	Pro	Ser	non_syn	1e-06	NA	FALSE
12966	0.488535	-0.00989354	0.239321	MT-ND5	CTC	3	C	CTT	protein_coding	+	Leu	Leu	syn	1.27107e-05	NA	FALSE
12984	0.100339	0.0988208	0.0995801	MT-ND5	CTC	3	C	CTT	protein_coding	+	Leu	Leu	syn	1e-06	NA	FALSE
12987	-0.0749696	-0.141757	-0.108363	MT-ND5	CTC	3	C	CTT	protein_coding	+	Leu	Leu	syn	0.000132885	NA	FALSE
13007	0.216791	0.145391	0.181091	MT-ND5	TCA	2	C	TTA	protein_coding	+	Ser	Leu	non_syn	1e-06	NA	FALSE
13021	0.0420616	0.0487083	0.0453849	MT-ND5	CTC	1	C	TTC	protein_coding	+	Leu	Phe	non_syn	1e-06	NA	FALSE
13023	-0.0507626	0.116389	0.032813	MT-ND5	CTC	3	C	CTT	protein_coding	+	Leu	Leu	syn	1.38663e-05	NA	FALSE
13031	0.0321499	-0.186629	-0.0772395	MT-ND5	TGA	2	G	TAA	protein_coding	+	Trp	Ter	nonsense	1e-06	G13031A	TRUE
13035	0.264724	-0.0215473	0.121589	MT-ND5	CTC	3	C	CTT	protein_coding	+	Leu	Leu	syn	1e-06	C13035T	FALSE
13040	-0.204866	0.00392698	-0.10047	MT-ND5	TCA	2	C	TTA	protein_coding	+	Ser	Leu	non_syn	9.47528e-05	NA	FALSE
13048	-0.187904	0.0493242	-0.0692899	MT-ND5	GAA	1	G	AAA	protein_coding	+	Glu	Lys	non_syn	8.2042e-05	G13048A	TRUE
13065	0.485272	0.206618	0.345945	MT-ND5	GTC	3	C	GTT	protein_coding	+	Val	Val	syn	0.000209149	NA	FALSE
13067	0.561044	0.103964	0.332504	MT-ND5	TCA	2	C	TTA	protein_coding	+	Ser	Leu	non_syn	0.000184883	C13067T	FALSE
13077	0.0477724	0.0993409	0.0735566	MT-ND5	CTC	3	C	CTT	protein_coding	+	Leu	Leu	syn	1e-06	NA	FALSE
13082	0.0770354	0.111501	0.0942684	MT-ND5	TCA	2	C	TTA	protein_coding	+	Ser	Leu	non_syn	1e-06	NA	FALSE
13103	0.153511	0.120121	0.136816	MT-ND5	GGA	2	G	GAA	protein_coding	+	Gly	Glu	non_syn	1e-06	G13103A	FALSE
13107	-0.0551962	0.0681865	0.00649515	MT-ND5	ATC	3	C	ATT	protein_coding	+	Ile	Ile	syn	1.03997e-05	NA	FALSE
13110	-0.00849408	0.0775929	0.0345494	MT-ND5	TTC	3	C	TTT	protein_coding	+	Phe	Phe	syn	6.93313e-06	NA	FALSE
13116	-0.0366372	0.0181435	-0.00924685	MT-ND5	CTC	3	C	CTT	protein_coding	+	Leu	Leu	syn	7.04868e-05	C13116T	FALSE
13119	-0.162335	-0.0104533	-0.0863942	MT-ND5	ATC	3	C	ATT	protein_coding	+	Ile	Ile	syn	0.000115552	NA	FALSE
13125	-0.0362986	-0.004573	-0.0204358	MT-ND5	TTC	3	C	TTT	protein_coding	+	Phe	Phe	syn	1e-06	NA	FALSE
13138	0.15818	0.132673	0.145426	MT-ND5	GAA	1	G	AAA	protein_coding	+	Glu	Lys	non_syn	1e-06	G13138A	FALSE
13155	0.0369055	0.0319043	0.0344049	MT-ND5	ATC	3	C	ATT	protein_coding	+	Ile	Ile	syn	1e-06	NA	FALSE
13162	0.00986782	0.137869	0.0738684	MT-ND5	CTA	1	C	TTA	protein_coding	+	Leu	Leu	syn	1e-06	NA	FALSE
13185	0.00967594	-0.0436167	-0.0169704	MT-ND5	ATC	3	C	ATT	protein_coding	+	Ile	Ile	syn	1e-06	NA	FALSE
13192	-0.214655	-0.0751895	-0.144922	MT-ND5	CTG	1	C	TTG	protein_coding	+	Leu	Leu	syn	0.000137507	NA	FALSE
13197	0.189295	0.0756566	0.132476	MT-ND5	TTC	3	C	TTT	protein_coding	+	Phe	Phe	syn	8.55086e-05	NA	FALSE
132	0.00759829	-0.0470797	-0.0197407	NA	NA	NA	NA	NA	NA	NA	NA	NA	non_coding	6.35537e-05	NA	FALSE
1320	-0.182625	0.0338821	-0.0743716	MT-RNR1	GAC	1	G	AAC	Mt_rRNA	+	NA	NA	Mt_rRNA	1e-06	G1320A	TRUE
13206	0.078393	-0.00870306	0.034845	MT-ND5	GTC	3	C	GTT	protein_coding	+	Val	Val	syn	4.04433e-05	NA	FALSE
13225	0.0568894	-0.0972379	-0.0201743	MT-ND5	GAC	1	G	AAC	protein_coding	+	Asp	Asn	non_syn	1e-06	G13225A	FALSE
13230	0.0689248	-0.0336943	0.0176152	MT-ND5	ATC	3	C	ATT	protein_coding	+	Ile	Ile	syn	1e-06	C13230T	FALSE
13239	-0.00356092	-0.140642	-0.0721013	MT-ND5	ATC	3	C	ATT	protein_coding	+	Ile	Ile	syn	6.58647e-05	NA	FALSE
13248	0.0773497	-0.104013	-0.0133315	MT-ND5	TTC	3	C	TTT	protein_coding	+	Phe	Phe	syn	1e-06	NA	FALSE
13250	0.0572402	-0.125044	-0.0339018	MT-ND5	TCC	2	C	TTC	protein_coding	+	Ser	Phe	non_syn	2.4266e-05	C13250T	FALSE
13256	0.104804	-0.0526065	0.0260987	MT-ND5	TCA	2	C	TTA	protein_coding	+	Ser	Leu	non_syn	1e-06	NA	FALSE
13261	-0.17571	-0.102043	-0.138877	MT-ND5	CAA	1	C	TAA	protein_coding	+	Gln	Ter	nonsense	7.27979e-05	NA	FALSE
13268	-0.0800426	-0.0282823	-0.0541625	MT-ND5	GGA	2	G	GAA	protein_coding	+	Gly	Glu	non_syn	1e-06	G13268A	TRUE
13272	-0.111308	-0.0667427	-0.0890254	MT-ND5	CTC	3	C	CTT	protein_coding	+	Leu	Leu	syn	3.23546e-05	NA	FALSE
13287	-0.336221	0.0544485	-0.140886	MT-ND5	ATC	3	C	ATT	protein_coding	+	Ile	Ile	syn	2.77325e-05	C13287T	FALSE
13293	-0.118529	0.037707	-0.0404108	MT-ND5	ATC	3	C	ATT	protein_coding	+	Ile	Ile	syn	2.77325e-05	NA	FALSE
1330	0.443594	0.0130383	0.228316	MT-RNR1	TCA	2	C	TTA	Mt_rRNA	+	NA	NA	Mt_rRNA	6.93313e-06	NA	FALSE
13314	0.070452	0.052013	0.0612325	MT-ND5	TTC	3	C	TTT	protein_coding	+	Phe	Phe	syn	1e-06	NA	FALSE
13323	-0.0683921	-0.0112545	-0.0398233	MT-ND5	ATC	3	C	ATT	protein_coding	+	Ile	Ile	syn	9.59083e-05	NA	FALSE
13338	-0.158866	-0.0025523	-0.0807091	MT-ND5	TTC	3	C	TTT	protein_coding	+	Phe	Phe	syn	1e-06	NA	FALSE
13341	0.304204	0.0869859	0.195595	MT-ND5	TTC	3	C	TTT	protein_coding	+	Phe	Phe	syn	9.35973e-05	C13341T	FALSE
13364	0.135946	0.0827025	0.109324	MT-ND5	TCC	2	C	TTC	protein_coding	+	Ser	Phe	non_syn	0.000143285	NA	FALSE
13370	0.0567953	0.0312612	0.0440282	MT-ND5	TCC	2	C	TTC	protein_coding	+	Ser	Phe	non_syn	2.31104e-05	NA	FALSE
13374	-0.0785587	-0.0509601	-0.0647594	MT-ND5	ATC	3	C	ATT	protein_coding	+	Ile	Ile	syn	9.12862e-05	NA	FALSE
13377	0.228097	0.0383608	0.133229	MT-ND5	ATC	3	C	ATT	protein_coding	+	Ile	Ile	syn	0.000168706	NA	FALSE
13393	0.0893126	0.0108935	0.0501031	MT-ND5	GAA	1	G	AAA	protein_coding	+	Glu	Lys	non_syn	6.35537e-05	G13393A	FALSE
13399	0.406467	-0.0734407	0.166513	MT-ND5	GAT	1	G	AAT	protein_coding	+	Asp	Asn	non_syn	1e-06	G13399A	TRUE
13405	0.36925	0.0133888	0.191319	MT-ND5	CGA	1	C	TGA	protein_coding	+	Arg	Trp	non_syn	1e-06	NA	FALSE
13406	0.328926	-0.116876	0.106025	MT-ND5	CGA	2	G	CAA	protein_coding	+	Arg	Gln	non_syn	1e-06	G13406A	TRUE
13415	-0.214358	-0.0591233	-0.136741	MT-ND5	GGA	2	G	GAA	protein_coding	+	Gly	Glu	non_syn	0.000143285	G13415A	TRUE
13418	-0.112689	-0.0434656	-0.0780775	MT-ND5	GGA	2	G	GAA	protein_coding	+	Gly	Glu	non_syn	2.31104e-05	G13418A	FALSE
13425	0.0776512	0.0138368	0.045744	MT-ND5	CTC	3	C	CTT	protein_coding	+	Leu	Leu	syn	3.46656e-06	NA	FALSE
13438	-0.232306	0.0192391	-0.106533	MT-ND5	CTC	1	C	TTC	protein_coding	+	Leu	Phe	non_syn	0.000226482	C13438T	FALSE
13440	-0.184548	-0.0139313	-0.0992394	MT-ND5	CTC	3	C	CTT	protein_coding	+	Leu	Leu	syn	0.000234571	NA	FALSE
13445	-0.0529873	-0.0658264	-0.0594068	MT-ND5	TCA	2	C	TTA	protein_coding	+	Ser	Leu	non_syn	3.35101e-05	C13445T	FALSE
1345	-0.236925	-0.0568067	-0.146866	MT-RNR1	TGA	2	G	TAA	Mt_rRNA	+	NA	NA	Mt_rRNA	2.19549e-05	G1345A	TRUE
13451	-0.265061	-0.145467	-0.205264	MT-ND5	TCC	2	C	TTC	protein_coding	+	Ser	Phe	non_syn	0.000147907	NA	FALSE
13455	-0.0137741	-0.0819477	-0.0478609	MT-ND5	CTC	3	C	CTT	protein_coding	+	Leu	Leu	syn	1.15552e-05	C13455T	FALSE
13481	0.0278272	-0.0785871	-0.0253799	MT-ND5	GGA	2	G	GAA	protein_coding	+	Gly	Glu	non_syn	3.69767e-05	G13481A	FALSE
13491	-0.0910199	-0.140681	-0.115851	MT-ND5	TTC	3	C	TTT	protein_coding	+	Phe	Phe	syn	1.15552e-05	NA	FALSE
13494	-0.0558296	0.0334205	-0.0112046	MT-ND5	CTC	3	C	CTT	protein_coding	+	Leu	Leu	syn	3.46656e-06	C13494T	FALSE
13503	-0.0107624	0.0336396	0.0114386	MT-ND5	TTC	3	C	TTT	protein_coding	+	Phe	Phe	syn	1e-06	C13503T	FALSE
13508	-0.116504	0.0530799	-0.0317122	MT-ND5	TCC	2	C	TTC	protein_coding	+	Ser	Phe	non_syn	1e-06	NA	FALSE
13513	-0.264776	0.0373842	-0.113696	MT-ND5	GAC	1	G	AAC	protein_coding	+	Asp	Asn	non_syn	1e-06	G13513A	TRUE
13521	0.294823	0.0422338	0.168528	MT-ND5	ATC	3	C	ATT	protein_coding	+	Ile	Ile	syn	1e-06	C13521T	FALSE
13524	0.0669087	0.0321673	0.049538	MT-ND5	ATC	3	C	ATT	protein_coding	+	Ile	Ile	syn	1e-06	C13524T	FALSE
13525	0.135325	0.12014	0.127733	MT-ND5	GAA	1	G	AAA	protein_coding	+	Glu	Lys	non_syn	1e-06	G13525A	FALSE
13541	-0.083984	-0.00693817	-0.0454611	MT-ND5	TCA	2	C	TTA	protein_coding	+	Ser	Leu	non_syn	6.58647e-05	C13541T	FALSE
1355	-0.00331626	-0.0040555	-0.00368588	MT-RNR1	AAG	3	G	AAA	Mt_rRNA	+	NA	NA	Mt_rRNA	1e-06	G1355A	FALSE
13556	-0.0441843	-0.0514736	-0.0478289	MT-ND5	TGA	2	G	TAA	protein_coding	+	Trp	Ter	nonsense	1.15552e-05	G13556A	FALSE
13565	-0.0519609	-0.0526	-0.0522805	MT-ND5	TCT	2	C	TTT	protein_coding	+	Ser	Phe	non_syn	2.4266e-05	NA	FALSE
13573	0.112575	-0.012708	0.0499335	MT-ND5	CTC	1	C	TTC	protein_coding	+	Leu	Phe	non_syn	9.24417e-06	NA	FALSE
13575	0.334933	-0.0570508	0.138941	MT-ND5	CTC	3	C	CTT	protein_coding	+	Leu	Leu	syn	1e-06	C13575T	FALSE
13578	0.0758744	0.000136103	0.0380053	MT-ND5	ATC	3	C	ATT	protein_coding	+	Ile	Ile	syn	3.11991e-05	NA	FALSE
13586	-0.124468	0.0258672	-0.0493005	MT-ND5	TCC	2	C	TTC	protein_coding	+	Ser	Phe	non_syn	2.31104e-05	NA	FALSE
13590	-0.13973	-0.0354395	-0.0875846	MT-ND5	CTG	3	G	CTA	protein_coding	+	Leu	Leu	syn	0.000168706	G13590A	FALSE
136	0.089785	-0.0610212	0.0143819	NA	NA	NA	NA	NA	NA	NA	NA	NA	non_coding	7.04868e-05	NA	FALSE
13609	0.0712644	-0.0606765	0.00529395	MT-ND5	CGA	1	C	TGA	protein_coding	+	Arg	Trp	non_syn	1e-06	NA	FALSE
13610	-0.0841139	-0.0310631	-0.0575885	MT-ND5	CGA	2	G	CAA	protein_coding	+	Arg	Gln	non_syn	3.81322e-05	G13610A	FALSE
13618	0.0710233	0.0258585	0.0484409	MT-ND5	CTT	1	C	TTT	protein_coding	+	Leu	Phe	non_syn	1e-06	NA	FALSE
13621	0.0435069	0.0313941	0.0374505	MT-ND5	CTC	1	C	TTC	protein_coding	+	Leu	Phe	non_syn	1.96439e-05	NA	FALSE
13623	0.151109	0.0118605	0.0814847	MT-ND5	CTC	3	C	CTT	protein_coding	+	Leu	Leu	syn	6.00871e-05	C13623T	FALSE
13636	0.313315	0.056407	0.184861	MT-ND5	CAA	1	C	TAA	protein_coding	+	Gln	Ter	nonsense	8.08865e-05	C13636T	FALSE
13642	0.252014	0.0692555	0.160635	MT-ND5	CGC	1	C	TGC	protein_coding	+	Arg	Cys	non_syn	1e-06	C13642T	FALSE
13647	-0.0857182	-0.0374332	-0.0615757	MT-ND5	TTC	3	C	TTT	protein_coding	+	Phe	Phe	syn	7.9731e-05	NA	FALSE
13669	-0.0438582	0.0769355	0.0165387	MT-ND5	GAA	1	G	AAA	protein_coding	+	Glu	Lys	non_syn	6.93313e-06	G13669A	FALSE
13715	-0.611979	-0.0618848	-0.336932	MT-ND5	GGA	2	G	GAA	protein_coding	+	Gly	Glu	non_syn	1e-06	G13715A	FALSE
1372	-0.137584	-0.0273669	-0.0824756	MT-RNR1	TCT	2	C	TTT	Mt_rRNA	+	NA	NA	Mt_rRNA	1e-06	C1372T	FALSE
13725	-0.162617	-0.022882	-0.0927493	MT-ND5	TTC	3	C	TTT	protein_coding	+	Phe	Phe	syn	1e-06	C13725T	FALSE
13730	0.0790472	-0.0378224	0.0206124	MT-ND5	GGA	2	G	GAA	protein_coding	+	Gly	Glu	non_syn	1e-06	G13730A	FALSE
13735	-0.479098	-0.0457037	-0.262401	MT-ND5	CTC	1	C	TTC	protein_coding	+	Leu	Phe	non_syn	1e-06	NA	FALSE
13737	0.109074	-0.0411591	0.0339575	MT-ND5	CTC	3	C	CTT	protein_coding	+	Leu	Leu	syn	1e-06	C13737T	FALSE
13754	0.168101	0.121442	0.144771	MT-ND5	TCC	2	C	TTC	protein_coding	+	Ser	Phe	non_syn	4.62209e-05	NA	FALSE
13763	0.275376	0.000390984	0.137883	MT-ND5	TCC	2	C	TTC	protein_coding	+	Ser	Phe	non_syn	1e-06	NA	FALSE
13770	-0.0660521	0.0848833	0.0094156	MT-ND5	TTC	3	C	TTT	protein_coding	+	Phe	Phe	syn	9.70638e-05	NA	FALSE
13782	0.0032883	-0.0765599	-0.0366358	MT-ND5	ATC	3	C	ATT	protein_coding	+	Ile	Ile	syn	0.000101686	NA	FALSE
13788	-0.0575549	0.00103239	-0.0282613	MT-ND5	CTC	3	C	CTT	protein_coding	+	Leu	Leu	syn	5.43095e-05	NA	FALSE
1380	0.0181559	-0.108319	-0.0450817	MT-RNR1	GAA	1	G	AAA	Mt_rRNA	+	NA	NA	Mt_rRNA	1e-06	G1380A	TRUE
13800	-0.0383961	-0.0462405	-0.0423183	MT-ND5	CTC	3	C	CTT	protein_coding	+	Leu	Leu	syn	4.62209e-05	C13800T	FALSE
13809	0.132943	-0.037988	0.0474777	MT-ND5	CTC	3	C	CTT	protein_coding	+	Leu	Leu	syn	1e-06	NA	FALSE
13815	0.0580109	0.0277909	0.0429009	MT-ND5	GTC	3	C	GTT	protein_coding	+	Val	Val	syn	4.27543e-05	NA	FALSE
13821	-0.145805	-0.0594919	-0.102649	MT-ND5	TTC	3	C	TTT	protein_coding	+	Phe	Phe	syn	4.85319e-05	NA	FALSE
13826	-0.158747	-0.0101763	-0.0844617	MT-ND5	GGA	2	G	GAA	protein_coding	+	Gly	Glu	non_syn	7.39534e-05	NA	FALSE
13831	0.112758	0.0432571	0.0780075	MT-ND5	CTA	1	C	TTA	protein_coding	+	Leu	Leu	syn	1e-06	NA	FALSE
13843	-0.355503	0.0144109	-0.170546	MT-ND5	GAC	1	G	AAC	protein_coding	+	Asp	Asn	non_syn	1e-06	G13843A	FALSE
13848	0.0737731	-0.029627	0.022073	MT-ND5	CTC	3	C	CTT	protein_coding	+	Leu	Leu	syn	7.27979e-05	NA	FALSE
13880	-0.378031	0.0765669	-0.150732	MT-ND5	TCC	2	C	TTC	protein_coding	+	Ser	Phe	non_syn	1e-06	C13880T	FALSE
1389	-0.159098	-0.00639299	-0.0827453	MT-RNR1	GAT	1	G	AAT	Mt_rRNA	+	NA	NA	Mt_rRNA	0.00011093	G1389A	TRUE
13902	-0.34207	-0.315932	-0.329001	MT-ND5	TTC	3	C	TTT	protein_coding	+	Phe	Phe	syn	0.000195283	NA	FALSE
13904	-0.211474	-0.19428	-0.202877	MT-ND5	TCC	2	C	TTC	protein_coding	+	Ser	Phe	non_syn	0.000112086	NA	FALSE
13914	0.123376	-0.130178	-0.00340101	MT-ND5	CTC	3	C	CTT	protein_coding	+	Leu	Leu	syn	1.61773e-05	NA	FALSE
13916	-0.212696	-0.117997	-0.165347	MT-ND5	GGA	2	G	GAA	protein_coding	+	Gly	Glu	non_syn	1e-06	G13916A	TRUE
13920	-0.233874	-0.12219	-0.178032	MT-ND5	TTC	3	C	TTT	protein_coding	+	Phe	Phe	syn	0.000306213	NA	FALSE
13932	0.0528154	-0.0214287	0.0156933	MT-ND5	ATC	3	C	ATT	protein_coding	+	Ile	Ile	syn	1e-06	C13932T	FALSE
13947	0.0355314	0.0180123	0.0267718	MT-ND5	ATC	3	C	ATT	protein_coding	+	Ile	Ile	syn	9.82193e-05	NA	FALSE
13954	0.1446	0.100183	0.122391	MT-ND5	CTA	1	C	TTA	protein_coding	+	Leu	Leu	syn	2.4266e-05	C13954T	FALSE
13963	-0.821341	0.138527	-0.341407	MT-ND5	CTT	1	C	TTT	protein_coding	+	Leu	Phe	non_syn	1e-06	NA	FALSE
13968	-0.18886	-0.05966	-0.12426	MT-ND5	ACG	3	G	ACA	protein_coding	+	Thr	Thr	syn	0.000199905	G13968A	FALSE
13989	0.308074	0.120629	0.214351	MT-ND5	CTC	3	C	CTT	protein_coding	+	Leu	Leu	syn	1e-06	NA	FALSE
13992	0.153925	-0.040669	0.0566281	MT-ND5	CTC	3	C	CTT	protein_coding	+	Leu	Leu	syn	1e-06	NA	FALSE
13996	0.111575	0.050897	0.0812361	MT-ND5	GAC	1	G	AAC	protein_coding	+	Asp	Asn	non_syn	1e-06	G13996A	FALSE
140	0.293224	0.0117012	0.152462	NA	NA	NA	NA	NA	NA	NA	NA	NA	non_coding	0.000270392	NA	FALSE
14006	0.164577	0.00154056	0.0830588	MT-ND5	TGA	2	G	TAA	protein_coding	+	Trp	Ter	nonsense	4.50653e-05	G14006A	TRUE
1401	-0.126987	-0.00762962	-0.0673082	MT-RNR1	GAA	1	G	AAA	Mt_rRNA	+	NA	NA	Mt_rRNA	1e-06	G1401A	TRUE
14011	0.078143	0.0012214	0.0396822	MT-ND5	GAA	1	G	AAA	protein_coding	+	Glu	Lys	non_syn	8.08865e-06	G14011A	FALSE
14036	0.176115	0.00656537	0.0913403	MT-ND5	TCA	2	C	TTA	protein_coding	+	Ser	Leu	non_syn	1e-06	NA	FALSE
14049	0.0566676	-0.113168	-0.02825	MT-ND5	ATC	3	C	ATT	protein_coding	+	Ile	Ile	syn	2.31104e-05	NA	FALSE
14051	-0.404656	-0.216957	-0.310806	MT-ND5	TCC	2	C	TTC	protein_coding	+	Ser	Phe	non_syn	0.000231104	C14051T	FALSE
14057	-0.0855092	-0.120753	-0.103131	MT-ND5	TCC	2	C	TTC	protein_coding	+	Ser	Phe	non_syn	0.000119019	NA	FALSE
14061	0.087544	-0.175066	-0.0437612	MT-ND5	ATC	3	C	ATT	protein_coding	+	Ile	Ile	syn	1e-06	NA	FALSE
14064	-0.305405	-0.0821227	-0.193764	MT-ND5	ATC	3	C	ATT	protein_coding	+	Ile	Ile	syn	4.96874e-05	C14064T	FALSE
14069	-0.622098	-0.0455305	-0.333814	MT-ND5	TCA	2	C	TTA	protein_coding	+	Ser	Leu	non_syn	1e-06	NA	FALSE
14100	-0.158684	0.0310815	-0.0638012	MT-ND5	TTC	3	C	TTT	protein_coding	+	Phe	Phe	syn	1e-06	NA	FALSE
14103	-0.475426	-0.107211	-0.291319	MT-ND5	CTC	3	C	CTT	protein_coding	+	Leu	Leu	syn	1e-06	NA	FALSE
14105	-0.0132677	-0.0386055	-0.0259366	MT-ND5	TCT	2	C	TTT	protein_coding	+	Ser	Phe	non_syn	1e-06	NA	FALSE
14109	0.298824	-0.0216967	0.138564	MT-ND5	TTC	3	C	TTT	protein_coding	+	Phe	Phe	syn	0.000261148	NA	FALSE
14112	-0.0896741	-0.0947645	-0.0922193	MT-ND5	TTC	3	C	TTT	protein_coding	+	Phe	Phe	syn	0.00016524	NA	FALSE
14115	-0.0248527	-0.0152206	-0.0200367	MT-ND5	TTC	3	C	TTT	protein_coding	+	Phe	Phe	syn	2.54215e-05	NA	FALSE
14121	-0.211601	-0.0634807	-0.137541	MT-ND5	CTC	3	C	CTT	protein_coding	+	Leu	Leu	syn	1e-06	NA	FALSE
14124	-0.0449349	0.0477162	0.00139064	MT-ND5	ATC	3	C	ATT	protein_coding	+	Ile	Ile	syn	1.15552e-06	NA	FALSE
14136	0.0249921	-0.0532045	-0.0141062	MT-ND5	CTC	3	C	CTT	protein_coding	+	Leu	Leu	syn	1e-06	NA	FALSE
1414	0.109355	-0.0953354	0.00700996	MT-RNR1	TCG	2	C	TTG	Mt_rRNA	+	NA	NA	Mt_rRNA	1e-06	NA	FALSE
14142	-0.0596599	0.0432344	-0.00821277	MT-ND5	ATC	3	C	ATT	protein_coding	+	Ile	Ile	syn	1e-06	NA	FALSE
1415	-0.238785	-0.0105132	-0.124649	MT-RNR1	TCG	3	G	TCA	Mt_rRNA	+	NA	NA	Mt_rRNA	5.77761e-05	G1415A	TRUE
14155	0.232162	-0.0428692	0.0946465	MT-ND6	GGG	3	G	GGA	protein_coding	-	Gly	Gly	syn	8.89752e-05	NA	FALSE
14160	-0.0935629	-0.0499969	-0.0717799	MT-ND6	CGG	1	C	TGG	protein_coding	-	Arg	Trp	non_syn	1.03997e-05	G14160A	FALSE
14167	-0.2519	-0.0559258	-0.153913	MT-ND6	GAG	3	G	GAA	protein_coding	-	Glu	Glu	syn	3.00436e-05	NA	FALSE
14169	-0.257351	-0.0189352	-0.138143	MT-ND6	GAG	1	G	AAG	protein_coding	-	Glu	Lys	non_syn	1e-06	NA	FALSE
14201	0.0700175	-0.0264997	0.0217589	MT-ND6	TGA	2	G	TAA	protein_coding	-	Trp	Ter	nonsense	1e-06	NA	FALSE
1422	-0.34494	0.0271393	-0.158901	MT-RNR1	GAT	1	G	AAT	Mt_rRNA	+	NA	NA	Mt_rRNA	1e-06	G1422A	FALSE
14222	0.141079	0.14615	0.143614	MT-ND6	TGA	2	G	TAA	protein_coding	-	Trp	Ter	nonsense	8.55086e-05	NA	FALSE
14235	0.448537	0.155647	0.302092	MT-ND6	GAT	1	G	AAT	protein_coding	-	Asp	Asn	non_syn	0.000352434	NA	FALSE
14259	0.412784	0.0130743	0.212929	MT-ND6	CCT	1	C	TCT	protein_coding	-	Pro	Ser	non_syn	0.000321235	G14259A	TRUE
14262	0.0303497	0.0999403	0.065145	MT-ND6	GAT	1	G	AAT	protein_coding	-	Asp	Asn	non_syn	3.00436e-05	NA	FALSE
14265	-0.00839295	0.0623442	0.0269756	MT-ND6	GAG	1	G	AAG	protein_coding	-	Glu	Lys	non_syn	1e-06	NA	FALSE
14268	0.168522	0.16191	0.165216	MT-ND6	CGG	1	C	TGG	protein_coding	-	Arg	Trp	non_syn	6.35537e-05	G14268A	TRUE
14272	-0.00420508	0.119463	0.0576288	MT-ND6	TTG	3	G	TTA	protein_coding	-	Leu	Leu	syn	3.46656e-06	NA	FALSE
14279	0.12874	-0.0841318	0.0223041	MT-ND6	TCA	2	C	TTA	protein_coding	-	Ser	Leu	non_syn	3.46656e-06	G14279A	TRUE
14286	-0.231095	0.0230207	-0.104037	MT-ND6	GAG	1	G	AAG	protein_coding	-	Glu	Lys	non_syn	0.000216083	NA	FALSE
14288	-0.132569	0.062556	-0.0350063	MT-ND6	GGA	2	G	GAA	protein_coding	-	Gly	Glu	non_syn	9.82193e-05	NA	FALSE
14292	-0.0539128	0.0866001	0.0163437	MT-ND6	GAA	1	G	AAA	protein_coding	-	Glu	Lys	non_syn	9.24417e-06	NA	FALSE
14303	0.0866529	0.0255767	0.0561148	MT-ND6	TGA	2	G	TAA	protein_coding	-	Trp	Ter	nonsense	1e-06	NA	FALSE
14309	-0.00308726	-0.00443123	-0.00375924	MT-ND6	GGA	2	G	GAA	protein_coding	-	Gly	Glu	non_syn	1e-06	NA	FALSE
14346	0.124211	0.070157	0.0971841	MT-ND6	GAT	1	G	AAT	protein_coding	-	Asp	Asn	non_syn	0.000137507	C14346T	FALSE
14352	0.307995	0.00547019	0.156733	MT-ND6	GAG	1	G	AAG	protein_coding	-	Glu	Lys	non_syn	0.000389411	NA	FALSE
14356	0.113321	0.0315647	0.0724429	MT-ND6	GTG	3	G	GTA	protein_coding	-	Val	Val	syn	0.000246126	C14356T	FALSE
14372	0.11402	-0.0710135	0.0215033	MT-ND6	GGA	2	G	GAA	protein_coding	-	Gly	Glu	non_syn	5.77761e-06	C14372T	FALSE
14379	-0.340563	0.021325	-0.159619	MT-ND6	GAG	1	G	AAG	protein_coding	-	Glu	Lys	non_syn	0.000330479	NA	FALSE
14383	-0.0531853	0.149968	0.0483914	MT-ND6	GCG	3	G	GCA	protein_coding	-	Ala	Ala	syn	7.27979e-05	NA	FALSE
1440	0.125164	0.076327	0.100746	MT-RNR1	GAG	1	G	AAG	Mt_rRNA	+	NA	NA	Mt_rRNA	1e-06	G1440A	FALSE
14404	-0.0230852	0.0878307	0.0323727	MT-ND6	GTG	3	G	GTA	protein_coding	-	Val	Val	syn	3.58212e-05	C14404T	FALSE
14410	0.112388	-0.00476053	0.0538139	MT-ND6	GTC	3	C	GTT	protein_coding	-	Val	Val	syn	1e-06	NA	FALSE
14415	-0.0673481	0.0507874	-0.00828035	MT-ND6	GAG	1	G	AAG	protein_coding	-	Glu	Lys	non_syn	3.58212e-05	C14415T	FALSE
14423	-0.0757338	0.0264916	-0.0246211	MT-ND6	TCA	2	C	TTA	protein_coding	-	Ser	Leu	non_syn	1e-06	G14423A	TRUE
14436	-0.0733684	0.0615842	-0.0058921	MT-ND6	GAG	1	G	AAG	protein_coding	-	Glu	Lys	non_syn	1e-06	NA	FALSE
14439	-0.183097	-0.0254992	-0.104298	MT-ND6	CCT	1	C	TCT	protein_coding	-	Pro	Ser	non_syn	7.9731e-05	G14439A	FALSE
14445	-0.323362	-0.0409644	-0.182163	MT-ND6	GAG	1	G	AAG	protein_coding	-	Glu	Lys	non_syn	3.11991e-05	NA	FALSE
14448	-0.180797	0.0226359	-0.0790808	MT-ND6	GAG	1	G	AAG	protein_coding	-	Glu	Lys	non_syn	7.27979e-05	NA	FALSE
1445	0.312459	0.165095	0.238777	MT-RNR1	TAG	3	G	TAA	Mt_rRNA	+	NA	NA	Mt_rRNA	8.55086e-05	G1445A	FALSE
14458	-0.0596129	-0.0476509	-0.0536319	MT-ND6	GCG	3	G	GCA	protein_coding	-	Ala	Ala	syn	1e-06	NA	FALSE
14471	0.357243	-0.110142	0.123551	MT-ND6	GGA	2	G	GAA	protein_coding	-	Gly	Glu	non_syn	1e-06	NA	FALSE
14476	0.0386572	-0.0179838	0.0103367	MT-ND6	GTC	3	C	GTT	protein_coding	-	Val	Val	syn	6.93313e-06	G14476A	FALSE
14485	0.0785107	0.044145	0.0613278	MT-ND6	ATG	3	G	ATA	protein_coding	-	Met	Met	syn	8.31976e-05	C14485T	FALSE
14489	0.118245	-0.0109097	0.0536675	MT-ND6	GGA	2	G	GAA	protein_coding	-	Gly	Glu	non_syn	6.47092e-05	NA	FALSE
14531	-0.0815651	-0.0266994	-0.0541323	MT-ND6	GGA	2	G	GAA	protein_coding	-	Gly	Glu	non_syn	2.31104e-05	NA	FALSE
14542	-0.385129	-0.0886718	-0.2369	MT-ND6	CTG	3	G	CTA	protein_coding	-	Leu	Leu	syn	3.58212e-05	NA	FALSE
14544	0.212742	-0.125282	0.0437303	MT-ND6	CTG	1	C	TTG	protein_coding	-	Leu	Leu	syn	1e-06	G14544A	TRUE
14560	-0.0730116	0.0850142	0.00600131	MT-ND6	GTC	3	C	GTT	protein_coding	-	Val	Val	syn	1e-06	G14560A	TRUE
1457	0.830817	0.199448	0.515132	MT-RNR1	TTG	3	G	TTA	Mt_rRNA	+	NA	NA	Mt_rRNA	0.000650559	G1457A	FALSE
14578	-0.0625038	0.0437698	-0.00936698	MT-ND6	TTG	3	G	TTA	protein_coding	-	Leu	Leu	syn	2.31104e-06	NA	FALSE
14601	-0.0647133	0.0241644	-0.0202744	MT-ND6	CCT	1	C	TCT	protein_coding	-	Pro	Ser	non_syn	1e-06	G14601A	TRUE
14603	0.336235	0.0208457	0.17854	MT-ND6	TCT	2	C	TTT	protein_coding	-	Ser	Phe	non_syn	5.77761e-06	G14603A	TRUE
14612	0.0427315	0.0126169	0.0276742	MT-ND6	TCT	2	C	TTT	protein_coding	-	Ser	Phe	non_syn	1e-06	G14612A	FALSE
14615	-0.0114551	-0.0115728	-0.011514	MT-ND6	TCT	2	C	TTT	protein_coding	-	Ser	Phe	non_syn	3.58212e-05	G14615A	FALSE
14650	-0.271217	-0.0549999	-0.163109	MT-ND6	TTG	3	G	TTA	protein_coding	-	Leu	Leu	syn	5.77761e-05	C14650T	FALSE
14655	-0.324697	-0.0850543	-0.204876	MT-ND6	CTG	1	C	TTG	protein_coding	-	Leu	Leu	syn	0.000112086	NA	FALSE
14671	0.0991502	0.0190319	0.0590911	MT-ND6	ATG	3	G	ATA	protein_coding	-	Met	Met	syn	4.15988e-05	C14671T	FALSE
14678	0.0429235	0.0296685	0.036296	MT-TE	AGA	2	G	AAA	Mt_tRNA	-	NA	NA	Mt_tRNA	1e-06	NA	FALSE
14680	0.0203511	0.090456	0.0554036	MT-TE	GCG	3	G	GCA	Mt_tRNA	-	NA	NA	Mt_tRNA	1e-06	NA	FALSE
14686	-0.0897417	-0.00726	-0.0485009	MT-TE	GTC	3	C	GTT	Mt_tRNA	-	NA	NA	Mt_tRNA	1e-06	G14686A	FALSE
1469	0.0857131	-0.0318219	0.0269456	MT-RNR1	CTG	3	G	CTA	Mt_rRNA	+	NA	NA	Mt_rRNA	3.46656e-05	NA	FALSE
14698	-0.0249401	-0.0146835	-0.0198118	MT-TE	GTC	3	C	GTT	Mt_tRNA	-	NA	NA	Mt_tRNA	2.8888e-05	G14698A	TRUE
147	0.202752	-0.119993	0.0413796	NA	NA	NA	NA	NA	NA	NA	NA	NA	non_coding	1e-06	NA	FALSE
14705	0.0239843	-0.014604	0.00469017	MT-TE	TCA	2	C	TTA	Mt_tRNA	-	NA	NA	Mt_tRNA	1e-06	G14705A	FALSE
14710	-0.00885413	0.0151599	0.00315289	MT-TE	TTC	3	C	TTT	Mt_tRNA	-	NA	NA	Mt_tRNA	7.39534e-05	G14710A	TRUE
14720	-0.0592771	-0.0286385	-0.0439578	MT-TE	CGA	2	G	CAA	Mt_tRNA	-	NA	NA	Mt_tRNA	6.81758e-05	NA	FALSE
14730	-0.575237	0.00210816	-0.286564	MT-TE	GAA	1	G	AAA	Mt_tRNA	-	NA	NA	Mt_tRNA	1e-06	C14730T	FALSE
14739	-0.552446	-0.0879596	-0.320203	MT-TE	CTT	1	C	TTT	Mt_tRNA	-	NA	NA	Mt_tRNA	1e-06	G14739A	FALSE
14749	-0.0637169	-0.0694621	-0.0665895	MT-CYB	ATG	3	G	ATA	protein_coding	+	Met	Met	syn	9.12862e-05	G14749A	TRUE
14796	0.0438689	-0.0280947	0.00788709	MT-CYB	TCA	2	C	TTA	protein_coding	+	Ser	Leu	non_syn	1e-06	NA	FALSE
14800	0.00971724	-0.0115221	-0.000902415	MT-CYB	TTC	3	C	TTT	protein_coding	+	Phe	Phe	syn	1e-06	C14800T	FALSE
14803	-0.12666	0.0317764	-0.0474419	MT-CYB	ATC	3	C	ATT	protein_coding	+	Ile	Ile	syn	0.000153684	NA	FALSE
14804	-0.145069	-0.0497325	-0.0974008	MT-CYB	GAC	1	G	AAC	protein_coding	+	Asp	Asn	non_syn	0.000231104	G14804A	TRUE
14809	-0.303359	-0.0954064	-0.199383	MT-CYB	CTC	3	C	CTT	protein_coding	+	Leu	Leu	syn	0.000308524	C14809T	FALSE
14820	0.0734559	0.116414	0.0949347	MT-CYB	TCC	2	C	TTC	protein_coding	+	Ser	Phe	non_syn	9.82193e-05	NA	FALSE
14827	0.222991	0.0498173	0.136404	MT-CYB	ATC	3	C	ATT	protein_coding	+	Ile	Ile	syn	0.000112086	NA	FALSE
14829	0.105503	-0.0285927	0.0384549	MT-CYB	TCC	2	C	TTC	protein_coding	+	Ser	Phe	non_syn	8.08865e-06	NA	FALSE
14835	-0.188248	-0.0553424	-0.121795	MT-CYB	TGA	2	G	TAA	protein_coding	+	Trp	Ter	nonsense	0.00014444	G14835A	FALSE
14838	-0.153656	0.0160618	-0.0687969	MT-CYB	TGA	2	G	TAA	protein_coding	+	Trp	Ter	nonsense	0.000119019	G14838A	TRUE
14845	0.0440624	0.0371555	0.040609	MT-CYB	TTC	3	C	TTT	protein_coding	+	Phe	Phe	syn	5.19985e-05	NA	FALSE
14850	0.113611	0.0941277	0.10387	MT-CYB	TCA	2	C	TTA	protein_coding	+	Ser	Leu	non_syn	1e-06	NA	FALSE
14854	-0.0372892	0.130095	0.0464031	MT-CYB	CTC	3	C	CTT	protein_coding	+	Leu	Leu	syn	1.15552e-06	NA	FALSE
14869	0.123299	-0.0574371	0.0329308	MT-CYB	CTG	3	G	CTA	protein_coding	+	Leu	Leu	syn	2.54215e-05	G14869A	TRUE
14872	0.140709	-0.0273016	0.0567037	MT-CYB	ATC	3	C	ATT	protein_coding	+	Ile	Ile	syn	1e-06	NA	FALSE
14875	-0.311409	-0.119865	-0.215637	MT-CYB	CTC	3	C	CTT	protein_coding	+	Leu	Leu	syn	0.000415988	NA	FALSE
14881	-0.131036	-0.00215128	-0.0665936	MT-CYB	ATC	3	C	ATT	protein_coding	+	Ile	Ile	syn	1e-06	NA	FALSE
14889	-0.253137	-0.0373476	-0.145242	MT-CYB	GGA	2	G	GAA	protein_coding	+	Gly	Glu	non_syn	0.000214927	G14889A	TRUE
14896	-0.200164	-0.0956543	-0.147909	MT-CYB	TTC	3	C	TTT	protein_coding	+	Phe	Phe	syn	0.000207994	NA	FALSE
1491	0.0588282	-0.0035967	0.0276158	MT-RNR1	CAC	1	C	TAC	Mt_rRNA	+	NA	NA	Mt_rRNA	4.15988e-05	C1491T	FALSE
14913	-0.0667379	0.0398508	-0.0134435	MT-CYB	TCA	2	C	TTA	protein_coding	+	Ser	Leu	non_syn	1e-06	NA	FALSE
14918	-0.134787	-0.0406178	-0.0877026	MT-CYB	GAC	1	G	AAC	protein_coding	+	Asp	Asn	non_syn	0.000204527	G14918A	FALSE
14925	0.0286603	-0.0562475	-0.0137936	MT-CYB	TCA	2	C	TTA	protein_coding	+	Ser	Leu	non_syn	2.31104e-06	C14925T	FALSE
14937	0.0486001	-0.0514593	-0.00142962	MT-CYB	TCA	2	C	TTA	protein_coding	+	Ser	Leu	non_syn	4.04433e-05	NA	FALSE
14940	-0.0209971	-0.0792268	-0.0501119	MT-CYB	TCA	2	C	TTA	protein_coding	+	Ser	Leu	non_syn	7.27979e-05	NA	FALSE
14944	0.124104	-0.0453758	0.0393642	MT-CYB	ATC	3	C	ATT	protein_coding	+	Ile	Ile	syn	1e-06	NA	FALSE
14953	0.0840462	0.0340632	0.0590547	MT-CYB	ATC	3	C	ATT	protein_coding	+	Ile	Ile	syn	1.27107e-05	NA	FALSE
14957	-0.154555	0.0340226	-0.060266	MT-CYB	CGA	1	C	TGA	protein_coding	+	Arg	Trp	non_syn	1e-06	NA	FALSE
14958	-0.000133877	-0.0399177	-0.0200258	MT-CYB	CGA	2	G	CAA	protein_coding	+	Arg	Gln	non_syn	2.54215e-05	G14958A	FALSE
14960	-0.281653	-0.100313	-0.190983	MT-CYB	GAC	1	G	AAC	protein_coding	+	Asp	Asn	non_syn	0.0003767	G14960A	FALSE
1497	0.0010254	0.0948242	0.0479248	MT-RNR1	CCT	1	C	TCT	Mt_rRNA	+	NA	NA	Mt_rRNA	1e-06	NA	FALSE
14976	-0.283056	-0.0668187	-0.174937	MT-CYB	TGA	2	G	TAA	protein_coding	+	Trp	Ter	nonsense	1e-06	G14976A	FALSE
14980	-0.169139	-0.0318751	-0.100507	MT-CYB	ATC	3	C	ATT	protein_coding	+	Ile	Ile	syn	1e-06	NA	FALSE
14983	-0.0538792	0.0682753	0.00719808	MT-CYB	ATC	3	C	ATT	protein_coding	+	Ile	Ile	syn	1e-06	NA	FALSE
14993	-0.270162	0.0729441	-0.0986092	MT-CYB	CAC	1	C	TAC	protein_coding	+	His	Tyr	non_syn	0.000147907	NA	FALSE
15	-0.087693	-0.0818544	-0.0847737	NA	NA	NA	NA	NA	NA	NA	NA	NA	non_coding	2.19549e-05	NA	FALSE
1500	0.112066	0.0720016	0.092034	MT-RNR1	CAA	1	C	TAA	Mt_rRNA	+	NA	NA	Mt_rRNA	1e-06	NA	FALSE
15009	0.029795	0.0142773	0.0220362	MT-CYB	TCA	2	C	TTA	protein_coding	+	Ser	Leu	non_syn	2.31104e-06	NA	FALSE
15016	0.0618466	0.0300646	0.0459556	MT-CYB	TTC	3	C	TTT	protein_coding	+	Phe	Phe	syn	1.38663e-05	NA	FALSE
15022	-0.0566592	-0.0333863	-0.0450227	MT-CYB	ATC	3	C	ATT	protein_coding	+	Ile	Ile	syn	4.85319e-05	NA	FALSE
15028	-0.59917	0.0273399	-0.285915	MT-CYB	CTC	3	C	CTT	protein_coding	+	Leu	Leu	syn	1e-06	NA	FALSE
15031	-0.142761	0.139604	-0.00157817	MT-CYB	TTC	3	C	TTT	protein_coding	+	Phe	Phe	syn	1e-06	NA	FALSE
15040	0.0503502	0.0868166	0.0685834	MT-CYB	ATC	3	C	ATT	protein_coding	+	Ile	Ile	syn	1.15552e-06	C15040T	FALSE
15045	-0.391311	0.000907853	-0.195201	MT-CYB	CGA	2	G	CAA	protein_coding	+	Arg	Gln	non_syn	1e-06	G15045A	TRUE
15060	0.121265	-0.0454545	0.0379054	MT-CYB	GGA	2	G	GAA	protein_coding	+	Gly	Glu	non_syn	1e-06	G15060A	FALSE
15063	-0.222357	-0.0147349	-0.118546	MT-CYB	TCA	2	C	TTA	protein_coding	+	Ser	Leu	non_syn	2.31104e-06	NA	FALSE
15068	-0.264596	-0.00331736	-0.133957	MT-CYB	CTC	1	C	TTC	protein_coding	+	Leu	Phe	non_syn	1e-06	NA	FALSE
15070	-0.226844	-0.0251444	-0.125994	MT-CYB	CTC	3	C	CTT	protein_coding	+	Leu	Leu	syn	1e-06	NA	FALSE
15075	-0.0700646	0.0536209	-0.00822186	MT-CYB	TCA	2	C	TTA	protein_coding	+	Ser	Leu	non_syn	1e-06	NA	FALSE
15077	-0.0482221	0.0126335	-0.0177943	MT-CYB	GAA	1	G	AAA	protein_coding	+	Glu	Lys	non_syn	3.11991e-05	G15077A	FALSE
15084	0.15027	0.00617986	0.0782251	MT-CYB	TGA	2	G	TAA	protein_coding	+	Trp	Ter	nonsense	1e-06	G15084A	FALSE
15091	-0.069455	0.112545	0.0215448	MT-CYB	ATC	3	C	ATT	protein_coding	+	Ile	Ile	syn	1.84883e-05	NA	FALSE
15100	0.0607965	0.0593054	0.060051	MT-CYB	ATC	3	C	ATT	protein_coding	+	Ile	Ile	syn	1e-06	NA	FALSE
15103	-0.272289	-0.0603679	-0.166328	MT-CYB	CTC	3	C	CTT	protein_coding	+	Leu	Leu	syn	0.000251904	C15103T	FALSE
1511	0.102062	0.0439359	0.0729988	MT-RNR1	TTC	3	C	TTT	Mt_rRNA	+	NA	NA	Mt_rRNA	5.3154e-05	C1511T	FALSE
15130	-0.0109296	0.0962432	0.0426568	MT-CYB	TTC	3	C	TTT	protein_coding	+	Phe	Phe	syn	1.03997e-05	C15130T	FALSE
15142	0.26877	-0.0389518	0.114909	MT-CYB	GTC	3	C	GTT	protein_coding	+	Val	Val	syn	1e-06	NA	FALSE
15145	-0.170688	-0.0754609	-0.123075	MT-CYB	CTC	3	C	CTT	protein_coding	+	Leu	Leu	syn	0.000301591	NA	FALSE
15150	-0.0536885	-0.0371598	-0.0454241	MT-CYB	TGA	2	G	TAA	protein_coding	+	Trp	Ter	nonsense	3.92877e-05	G15150A	TRUE
1516	0.141552	-0.029324	0.0561138	MT-RNR1	GGA	2	G	GAA	Mt_rRNA	+	NA	NA	Mt_rRNA	1e-06	G1516A	FALSE
15162	-0.085755	0.0464938	-0.0196306	MT-CYB	TCA	2	C	TTA	protein_coding	+	Ser	Leu	non_syn	5.66206e-05	C15162T	FALSE
15166	-0.00621966	0.00532518	-0.000447239	MT-CYB	TTC	3	C	TTT	protein_coding	+	Phe	Phe	syn	2.31104e-06	NA	FALSE
15168	-0.0821546	-0.0559902	-0.0690724	MT-CYB	TGA	2	G	TAA	protein_coding	+	Trp	Ter	nonsense	7.27979e-05	G15168A	FALSE
15198	0.173245	-0.0178539	0.0776956	MT-CYB	TCC	2	C	TTC	protein_coding	+	Ser	Phe	non_syn	1e-06	NA	FALSE
15205	0.0913648	0.0115862	0.0514755	MT-CYB	ATC	3	C	ATT	protein_coding	+	Ile	Ile	syn	4.04433e-05	NA	FALSE
15217	-0.13698	0.0342737	-0.0513532	MT-CYB	GGG	3	G	GGA	protein_coding	+	Gly	Gly	syn	4.62209e-06	G15217A	FALSE
15221	-0.37999	0.168784	-0.105603	MT-CYB	GAC	1	G	AAC	protein_coding	+	Asp	Asn	non_syn	0.000256526	NA	FALSE
15230	0.0704335	0.0119362	0.0411848	MT-CYB	CAA	1	C	TAA	protein_coding	+	Gln	Ter	nonsense	1e-06	C15230T	FALSE
15234	-0.0521115	-0.0478327	-0.0499721	MT-CYB	TGA	2	G	TAA	protein_coding	+	Trp	Ter	nonsense	4.85319e-05	G15234A	FALSE
15238	0.61094	0.0126832	0.311812	MT-CYB	ATC	3	C	ATT	protein_coding	+	Ile	Ile	syn	0.000128263	NA	FALSE
15240	-0.192679	0.0256474	-0.083516	MT-CYB	TGA	2	G	TAA	protein_coding	+	Trp	Ter	nonsense	1e-06	G15240A	TRUE
15243	-0.442307	-0.139901	-0.291104	MT-CYB	GGA	2	G	GAA	protein_coding	+	Gly	Glu	non_syn	7.51089e-05	G15243A	TRUE
15252	-0.189238	0.0353715	-0.0769334	MT-CYB	TCA	2	C	TTA	protein_coding	+	Ser	Leu	non_syn	1e-06	NA	FALSE
15257	0.0958224	0.0575664	0.0766944	MT-CYB	GAC	1	G	AAC	protein_coding	+	Asp	Asn	non_syn	3.35101e-05	G15257A	FALSE
15263	0.161017	0.0590042	0.110011	MT-CYB	CCC	1	C	TCC	protein_coding	+	Pro	Ser	non_syn	1e-06	C15263T	FALSE
15271	-0.463686	-0.0154757	-0.239581	MT-CYB	CTC	3	C	CTT	protein_coding	+	Leu	Leu	syn	0.000147907	NA	FALSE
15276	-0.586371	-0.0372224	-0.311797	MT-CYB	CGA	2	G	CAA	protein_coding	+	Arg	Gln	non_syn	0.000157151	G15276A	TRUE
15280	-0.268175	-0.0485591	-0.158367	MT-CYB	TTC	3	C	TTT	protein_coding	+	Phe	Phe	syn	8.08865e-05	C15280T	FALSE
15290	-0.133364	-0.0590601	-0.0962121	MT-CYB	CAC	1	C	TAC	protein_coding	+	His	Tyr	non_syn	1e-06	C15290T	FALSE
15295	0.254362	-0.022803	0.115779	MT-CYB	TTC	3	C	TTT	protein_coding	+	Phe	Phe	syn	0.000207994	NA	FALSE
15298	-0.510832	-0.0716925	-0.291262	MT-CYB	ATC	3	C	ATT	protein_coding	+	Ile	Ile	syn	1e-06	NA	FALSE
15307	-0.164959	-0.0378317	-0.101395	MT-CYB	TTC	3	C	TTT	protein_coding	+	Phe	Phe	syn	6.93313e-06	NA	FALSE
15331	0.103532	0.0422497	0.0728907	MT-CYB	CTC	3	C	CTT	protein_coding	+	Leu	Leu	syn	8.31976e-05	NA	FALSE
15337	0.065556	0.0582993	0.0619276	MT-CYB	CTC	3	C	CTT	protein_coding	+	Leu	Leu	syn	6.35537e-05	NA	FALSE
15343	0.0771435	0.0305952	0.0538694	MT-CYB	TTC	3	C	TTT	protein_coding	+	Phe	Phe	syn	1e-06	C15343T	FALSE
15350	-0.0349932	0.0445907	0.00479877	MT-CYB	GAA	1	G	AAA	protein_coding	+	Glu	Lys	non_syn	1e-06	G15350A	FALSE
15357	0.0533462	-0.0133829	0.0199816	MT-CYB	GGA	2	G	GAA	protein_coding	+	Gly	Glu	non_syn	2.77325e-05	G15357A	TRUE
15360	0.168661	0.00643957	0.0875503	MT-CYB	TCA	2	C	TTA	protein_coding	+	Ser	Leu	non_syn	1e-06	NA	FALSE
15375	-0.585635	-0.0441886	-0.314912	MT-CYB	GGA	2	G	GAA	protein_coding	+	Gly	Glu	non_syn	9.24417e-05	G15375A	TRUE
15379	0.00943225	-0.0130032	-0.00178546	MT-CYB	ATC	3	C	ATT	protein_coding	+	Ile	Ile	syn	1.27107e-05	C15379T	FALSE
15384	0.0444615	0.0513333	0.0478974	MT-CYB	TCC	2	C	TTC	protein_coding	+	Ser	Phe	non_syn	1e-06	C15384T	FALSE
15390	-0.111136	0.00193535	-0.0546005	MT-CYB	TCC	2	C	TTC	protein_coding	+	Ser	Phe	non_syn	1e-06	NA	FALSE
15392	-0.226336	-0.172049	-0.199193	MT-CYB	GAT	1	G	AAT	protein_coding	+	Asp	Asn	non_syn	0.000158306	G15392A	TRUE
15400	0.0241745	-5.44006e-06	0.0120845	MT-CYB	ATC	3	C	ATT	protein_coding	+	Ile	Ile	syn	1e-06	NA	FALSE
15406	0.0201583	-0.00205906	0.00904964	MT-CYB	TTC	3	C	TTT	protein_coding	+	Phe	Phe	syn	1.73328e-05	C15406T	FALSE
15424	-0.46406	0.0363397	-0.21386	MT-CYB	ATC	3	C	ATT	protein_coding	+	Ile	Ile	syn	3.35101e-05	NA	FALSE
15428	-0.340764	0.0758577	-0.132453	MT-CYB	GAC	1	G	AAC	protein_coding	+	Asp	Asn	non_syn	1e-06	G15428A	TRUE
15436	-0.116413	0.0119348	-0.052239	MT-CYB	CTC	3	C	CTT	protein_coding	+	Leu	Leu	syn	1e-06	NA	FALSE
15446	0.18771	0.00339946	0.0955547	MT-CYB	CTC	1	C	TTC	protein_coding	+	Leu	Phe	non_syn	7.27979e-05	NA	FALSE
15448	-0.413719	0.0622869	-0.175716	MT-CYB	CTC	3	C	CTT	protein_coding	+	Leu	Leu	syn	1e-06	C15448T	FALSE
15451	0.182981	0.00657711	0.0947792	MT-CYB	TTC	3	C	TTT	protein_coding	+	Phe	Phe	syn	3.69767e-05	NA	FALSE
15455	-0.419611	0.0622328	-0.178689	MT-CYB	CTC	1	C	TTC	protein_coding	+	Leu	Phe	non_syn	1e-06	NA	FALSE
15457	-0.115858	0.064193	-0.0258325	MT-CYB	CTC	3	C	CTT	protein_coding	+	Leu	Leu	syn	1e-06	C15457T	FALSE
15459	-0.222623	0.06414	-0.0792413	MT-CYB	TCC	2	C	TTC	protein_coding	+	Ser	Phe	non_syn	1e-06	NA	FALSE
15466	-0.263255	-0.0115502	-0.137403	MT-CYB	ATG	3	G	ATA	protein_coding	+	Met	Met	syn	4.73764e-05	NA	FALSE
15481	0.141411	0.0287166	0.0850637	MT-CYB	TTC	3	C	TTT	protein_coding	+	Phe	Phe	syn	1e-06	NA	FALSE
15483	-0.11779	-0.0514874	-0.0846385	MT-CYB	TCA	2	C	TTA	protein_coding	+	Ser	Leu	non_syn	1.84883e-05	NA	FALSE
15488	0.0654891	0.0074377	0.0364634	MT-CYB	GAC	1	G	AAC	protein_coding	+	Asp	Asn	non_syn	3.81322e-05	NA	FALSE
1549	-0.139136	-0.124531	-0.131833	MT-RNR1	AGA	2	G	AAA	Mt_rRNA	+	NA	NA	Mt_rRNA	0.00023226	G1549A	FALSE
15493	0.189935	0.0178467	0.103891	MT-CYB	CTC	3	C	CTT	protein_coding	+	Leu	Leu	syn	4.50653e-05	NA	FALSE
15500	-0.116974	0.000568961	-0.0582026	MT-CYB	GAC	1	G	AAC	protein_coding	+	Asp	Asn	non_syn	4.04433e-05	G15500A	TRUE
15506	-0.16743	-0.0189769	-0.0932037	MT-CYB	GAC	1	G	AAC	protein_coding	+	Asp	Asn	non_syn	3.81322e-05	G15506A	FALSE
1552	-0.0334467	-0.0971007	-0.0652737	MT-RNR1	GGA	2	G	GAA	Mt_rRNA	+	NA	NA	Mt_rRNA	3.92877e-05	G1552A	TRUE
1554	-0.0514609	-0.124595	-0.0880281	MT-RNR1	GAC	1	G	AAC	Mt_rRNA	+	NA	NA	Mt_rRNA	6.47092e-05	G1554A	FALSE
15542	-0.0765178	0.0312914	-0.0226132	MT-CYB	CCC	1	C	TCC	protein_coding	+	Pro	Ser	non_syn	4.27543e-05	NA	FALSE
15550	-0.0641544	0.0664725	0.00115904	MT-CYB	ATC	3	C	ATT	protein_coding	+	Ile	Ile	syn	1.73328e-05	C15550T	FALSE
15557	0.223189	0.0954441	0.159317	MT-CYB	GAA	1	G	AAA	protein_coding	+	Glu	Lys	non_syn	5.77761e-05	G15557A	TRUE
15561	-0.0246162	-0.0363495	-0.0304828	MT-CYB	TGA	2	G	TAA	protein_coding	+	Trp	Ter	nonsense	1e-06	NA	FALSE
15568	-0.0572795	0.0880299	0.0153752	MT-CYB	TTC	3	C	TTT	protein_coding	+	Phe	Phe	syn	2.19549e-05	NA	FALSE
15574	0.303505	0.000797755	0.152151	MT-CYB	TTC	3	C	TTT	protein_coding	+	Phe	Phe	syn	1e-06	NA	FALSE
15587	0.045888	0.0298107	0.0378494	MT-CYB	CTC	1	C	TTC	protein_coding	+	Leu	Phe	non_syn	1e-06	C15587T	FALSE
15589	-0.17439	0.0153965	-0.079497	MT-CYB	CTC	3	C	CTT	protein_coding	+	Leu	Leu	syn	0.000173328	NA	FALSE
15591	0.0853033	0.0655388	0.075421	MT-CYB	CGA	2	G	CAA	protein_coding	+	Arg	Gln	non_syn	1e-06	G15591A	TRUE
15594	0.010377	0.00211293	0.00624497	MT-CYB	TCC	2	C	TTC	protein_coding	+	Ser	Phe	non_syn	1.61773e-05	NA	FALSE
15598	0.276537	0.146278	0.211408	MT-CYB	GTC	3	C	GTT	protein_coding	+	Val	Val	syn	1e-06	NA	FALSE
1561	0.0322493	0.0391043	0.0356768	MT-RNR1	TCG	2	C	TTG	Mt_rRNA	+	NA	NA	Mt_rRNA	1e-06	NA	FALSE
15612	0.171321	0.01635	0.0938357	MT-CYB	GGA	2	G	GAA	protein_coding	+	Gly	Glu	non_syn	1e-06	G15612A	TRUE
15619	0.227501	0.118256	0.172879	MT-CYB	GTC	3	C	GTT	protein_coding	+	Val	Val	syn	0.000269237	NA	FALSE
15636	0.103806	-0.00336033	0.0502231	MT-CYB	TCC	2	C	TTC	protein_coding	+	Ser	Phe	non_syn	0.000197594	NA	FALSE
15640	0.124782	0.0583948	0.0915883	MT-CYB	ATC	3	C	ATT	protein_coding	+	Ile	Ile	syn	9.93749e-05	C15640T	FALSE
15643	0.157923	0.102128	0.130026	MT-CYB	CTC	3	C	CTT	protein_coding	+	Leu	Leu	syn	9.82193e-05	NA	FALSE
15646	-0.261265	0.0693992	-0.0959331	MT-CYB	ATC	3	C	ATT	protein_coding	+	Ile	Ile	syn	1e-06	NA	FALSE
15658	0.161841	-0.0117184	0.0750611	MT-CYB	ATC	3	C	ATT	protein_coding	+	Ile	Ile	syn	1e-06	NA	FALSE
15664	0.145412	0.0919471	0.11868	MT-CYB	ATC	3	C	ATT	protein_coding	+	Ile	Ile	syn	0.00016524	NA	FALSE
15667	-0.441313	0.144705	-0.148304	MT-CYB	CTC	3	C	CTT	protein_coding	+	Leu	Leu	syn	1e-06	NA	FALSE
15675	0.0290931	0.106829	0.067961	MT-CYB	TCC	2	C	TTC	protein_coding	+	Ser	Phe	non_syn	9.24417e-06	NA	FALSE
15698	-0.255821	0.00764927	-0.124086	MT-CYB	CGC	1	C	TGC	protein_coding	+	Arg	Cys	non_syn	1e-06	C15698T	FALSE
15714	0.367142	0.00173058	0.184436	MT-CYB	TCA	2	C	TTA	protein_coding	+	Ser	Leu	non_syn	1.38663e-05	NA	FALSE
15723	0.01476	-0.0385166	-0.0118783	MT-CYB	TGA	2	G	TAA	protein_coding	+	Trp	Ter	nonsense	3.46656e-05	G15723A	FALSE
15727	-0.0964675	0.0378207	-0.0293234	MT-CYB	CTC	3	C	CTT	protein_coding	+	Leu	Leu	syn	1e-06	NA	FALSE
15737	0.155363	0.05131	0.103337	MT-CYB	GAC	1	G	AAC	protein_coding	+	Asp	Asn	non_syn	6.12426e-05	G15737A	TRUE
15742	0.115801	-0.027097	0.0443518	MT-CYB	CTC	3	C	CTT	protein_coding	+	Leu	Leu	syn	1e-06	C15742T	FALSE
15745	0.259102	0.0109158	0.135009	MT-CYB	CTC	3	C	CTT	protein_coding	+	Leu	Leu	syn	0.000130574	NA	FALSE
15749	0.342057	0.0662583	0.204158	MT-CYB	CTA	1	C	TTA	protein_coding	+	Leu	Leu	syn	0.000322391	C15749T	FALSE
15756	0.389667	-0.110033	0.139817	MT-CYB	TGA	2	G	TAA	protein_coding	+	Trp	Ter	nonsense	1e-06	G15756A	TRUE
15760	0.304459	0.0910486	0.197754	MT-CYB	ATC	3	C	ATT	protein_coding	+	Ile	Ile	syn	8.43531e-05	NA	FALSE
15762	-0.508308	-0.0889061	-0.298607	MT-CYB	GGA	2	G	GAA	protein_coding	+	Gly	Glu	non_syn	0.00019875	G15762A	FALSE
15765	-0.323665	0.0649126	-0.129376	MT-CYB	GGA	2	G	GAA	protein_coding	+	Gly	Glu	non_syn	3.46656e-06	NA	FALSE
15793	0.133401	0.0329408	0.0831706	MT-CYB	ATC	3	C	ATT	protein_coding	+	Ile	Ile	syn	8.2042e-05	NA	FALSE
15798	0.0359219	0.019315	0.0276184	MT-CYB	GGA	2	G	GAA	protein_coding	+	Gly	Glu	non_syn	0.000152529	G15798A	FALSE
15810	0.167362	0.0485173	0.10794	MT-CYB	TCC	2	C	TTC	protein_coding	+	Ser	Phe	non_syn	5.43095e-05	NA	FALSE
1582	0.0833311	0.00812358	0.0457273	MT-RNR1	GGA	2	G	GAA	Mt_rRNA	+	NA	NA	Mt_rRNA	2.4266e-05	G1582A	FALSE
15823	0.0358022	-0.0125681	0.0116171	MT-CYB	TTC	3	C	TTT	protein_coding	+	Phe	Phe	syn	1e-06	C15823T	FALSE
15832	0.218463	0.107961	0.163212	MT-CYB	ATC	3	C	ATT	protein_coding	+	Ile	Ile	syn	1e-06	C15832T	FALSE
15838	-0.183895	0.0879503	-0.0479724	MT-CYB	ATC	3	C	ATT	protein_coding	+	Ile	Ile	syn	1e-06	C15838T	FALSE
15853	0.0408771	-0.0246797	0.00809871	MT-CYB	ATC	3	C	ATT	protein_coding	+	Ile	Ile	syn	1e-06	C15853T	FALSE
15855	0.243804	0.0711526	0.157478	MT-CYB	TCC	2	C	TTC	protein_coding	+	Ser	Phe	non_syn	1.50218e-05	NA	FALSE
15863	0.153419	0.156844	0.155131	MT-CYB	GAA	1	G	AAA	protein_coding	+	Glu	Lys	non_syn	2.54215e-05	G15863A	FALSE
15877	0.0890865	0.123192	0.106139	MT-CYB	CTC	3	C	CTT	protein_coding	+	Leu	Leu	syn	5.5465e-05	NA	FALSE
15890	0.0532761	0.0579121	0.0555941	MT-TT	GTC	3	C	GTT	Mt_tRNA	+	NA	NA	Mt_tRNA	5.43095e-05	NA	FALSE
15917	0.237746	0.0374046	0.137576	MT-TT	GTC	3	C	GTT	Mt_tRNA	+	NA	NA	Mt_tRNA	1e-06	NA	FALSE
15928	-0.616131	-0.000694886	-0.308413	MT-TT	GGA	2	G	GAA	Mt_tRNA	+	NA	NA	Mt_tRNA	1e-06	NA	FALSE
15930	0.0847121	-0.0488501	0.017931	MT-TT	GAT	1	G	AAT	Mt_tRNA	+	NA	NA	Mt_tRNA	3.81322e-05	NA	FALSE
15933	-0.480727	-0.0640877	-0.272407	MT-TT	GAA	1	G	AAA	Mt_tRNA	+	NA	NA	Mt_tRNA	1e-06	G15933A	TRUE
15945	-0.132676	-0.00543526	-0.0690556	MT-TT	CCA	1	C	TCA	Mt_tRNA	+	NA	NA	Mt_tRNA	9.01307e-05	C15945T	FALSE
1595	0.336179	0.130609	0.233394	MT-RNR1	TGG	3	G	TGA	Mt_rRNA	+	NA	NA	Mt_rRNA	0.000656336	G1595A	TRUE
15950	0.027422	0.0543588	0.0408904	MT-TT	AGG	3	G	AGA	Mt_tRNA	+	NA	NA	Mt_tRNA	1e-06	NA	FALSE
15957	0.114758	0.130427	0.122592	NA	NA	NA	NA	NA	NA	NA	NA	NA	non_coding	1e-06	NA	FALSE
15959	-0.0747332	-0.103585	-0.0891593	NA	NA	NA	NA	NA	NA	NA	NA	NA	non_coding	5.43095e-05	G15959A	TRUE
15961	-0.105504	-0.118263	-0.111884	NA	NA	NA	NA	NA	NA	NA	NA	NA	non_coding	4.27543e-05	G15961A	TRUE
15969	0.411312	-0.0434542	0.183929	NA	NA	NA	NA	NA	NA	NA	NA	NA	non_coding	3.46656e-06	NA	FALSE
15977	-0.0591281	-0.169855	-0.114492	NA	NA	NA	NA	NA	NA	NA	NA	NA	non_coding	5.3154e-05	NA	FALSE
1598	0.0634917	-0.0365462	0.0134727	MT-RNR1	ACG	3	G	ACA	Mt_rRNA	+	NA	NA	Mt_rRNA	1.03997e-05	G1598A	TRUE
16000	-0.167541	-0.0859342	-0.126738	NA	NA	NA	NA	NA	NA	NA	NA	NA	non_coding	3.92877e-05	NA	FALSE
16004	-0.0934114	-0.149399	-0.121405	NA	NA	NA	NA	NA	NA	NA	NA	NA	non_coding	2.07994e-05	NA	FALSE
16019	-0.273104	0.0207475	-0.126178	NA	NA	NA	NA	NA	NA	NA	NA	NA	non_coding	1e-06	C16019T	FALSE
16021	-0.197803	-0.0480073	-0.122905	NA	NA	NA	NA	NA	NA	NA	NA	NA	non_coding	6.47092e-05	NA	FALSE
16026	0.051836	-0.0232977	0.0142692	NA	NA	NA	NA	NA	NA	NA	NA	NA	non_coding	1e-06	NA	FALSE
16030	-1.59561	-0.225032	-0.910319	NA	NA	NA	NA	NA	NA	NA	NA	NA	non_coding	0.00130574	NA	FALSE
16036	0.246086	0.0725136	0.1593	NA	NA	NA	NA	NA	NA	NA	NA	NA	non_coding	0.000206838	NA	FALSE
1604	0.168092	0.0292542	0.098673	MT-TV	CAG	3	G	CAA	Mt_tRNA	+	NA	NA	Mt_tRNA	5.89316e-05	G1604A	FALSE
16042	-0.0791445	-0.0309846	-0.0550645	NA	NA	NA	NA	NA	NA	NA	NA	NA	non_coding	1e-06	NA	FALSE
16065	-0.136809	-0.108646	-0.122728	NA	NA	NA	NA	NA	NA	NA	NA	NA	non_coding	0.000174484	NA	FALSE
16069	-0.355715	-0.28105	-0.318383	NA	NA	NA	NA	NA	NA	NA	NA	NA	non_coding	0.000192972	NA	FALSE
16076	0.118196	-0.0608207	0.0286876	NA	NA	NA	NA	NA	NA	NA	NA	NA	non_coding	7.85755e-05	NA	FALSE
16095	-0.0656542	-0.194653	-0.130154	NA	NA	NA	NA	NA	NA	NA	NA	NA	non_coding	0.000114397	NA	FALSE
16118	0.330123	-0.12044	0.104841	NA	NA	NA	NA	NA	NA	NA	NA	NA	non_coding	1e-06	NA	FALSE
16145	0.118323	-0.0116162	0.0533534	NA	NA	NA	NA	NA	NA	NA	NA	NA	non_coding	2.31104e-06	NA	FALSE
16173	0.632775	0.0849938	0.358885	NA	NA	NA	NA	NA	NA	NA	NA	NA	non_coding	0.000412521	NA	FALSE
16179	0.607277	-0.00945567	0.298911	NA	NA	NA	NA	NA	NA	NA	NA	NA	non_coding	3.35101e-05	NA	FALSE
16190	0.219211	-0.0240196	0.0975956	NA	NA	NA	NA	NA	NA	NA	NA	NA	non_coding	1.50218e-05	NA	FALSE
162	0.817481	0.0215713	0.419526	NA	NA	NA	NA	NA	NA	NA	NA	NA	non_coding	0.000812332	NA	FALSE
16218	0.0220296	0.0718375	0.0469336	NA	NA	NA	NA	NA	NA	NA	NA	NA	non_coding	1e-06	NA	FALSE
16225	0.106893	0.0428041	0.0748485	NA	NA	NA	NA	NA	NA	NA	NA	NA	non_coding	7.39534e-05	NA	FALSE
16232	-0.07334	0.0642451	-0.00454748	NA	NA	NA	NA	NA	NA	NA	NA	NA	non_coding	1.61773e-05	NA	FALSE
16239	0.0825799	0.067423	0.0750015	NA	NA	NA	NA	NA	NA	NA	NA	NA	non_coding	1e-06	NA	FALSE
16250	-0.178805	0.0306396	-0.0740826	NA	NA	NA	NA	NA	NA	NA	NA	NA	non_coding	4.62209e-06	NA	FALSE
16264	0.0396302	-0.0682606	-0.0143152	NA	NA	NA	NA	NA	NA	NA	NA	NA	non_coding	1e-06	NA	FALSE
16274	0.442795	0.0733045	0.25805	NA	NA	NA	NA	NA	NA	NA	NA	NA	non_coding	0.000533851	NA	FALSE
16348	0.632081	0.0744049	0.353243	NA	NA	NA	NA	NA	NA	NA	NA	NA	non_coding	1e-06	NA	FALSE
16353	0.324054	0.106923	0.215488	NA	NA	NA	NA	NA	NA	NA	NA	NA	non_coding	1e-06	NA	FALSE
16358	0.18379	0.0732893	0.12854	NA	NA	NA	NA	NA	NA	NA	NA	NA	non_coding	1e-06	NA	FALSE
16360	0.105423	0.118786	0.112105	NA	NA	NA	NA	NA	NA	NA	NA	NA	non_coding	1e-06	NA	FALSE
16363	0.081751	0.0261828	0.0539669	NA	NA	NA	NA	NA	NA	NA	NA	NA	non_coding	3.46656e-05	NA	FALSE
16370	1.03108	0.132859	0.581969	NA	NA	NA	NA	NA	NA	NA	NA	NA	non_coding	0.000301591	NA	FALSE
16373	0.0490574	0.109049	0.0790533	NA	NA	NA	NA	NA	NA	NA	NA	NA	non_coding	0.000116708	NA	FALSE
16382	-0.178206	0.107081	-0.0355626	NA	NA	NA	NA	NA	NA	NA	NA	NA	non_coding	1e-06	NA	FALSE
16384	0.341589	0.0755614	0.208575	NA	NA	NA	NA	NA	NA	NA	NA	NA	non_coding	0.000593938	NA	FALSE
16393	0.312965	0.125248	0.219107	NA	NA	NA	NA	NA	NA	NA	NA	NA	non_coding	6.93313e-05	NA	FALSE
16398	0.620189	0.165249	0.392719	NA	NA	NA	NA	NA	NA	NA	NA	NA	non_coding	0.000283103	NA	FALSE
16407	0.32632	0.148609	0.237465	NA	NA	NA	NA	NA	NA	NA	NA	NA	non_coding	0.000496874	NA	FALSE
16410	0.09143	0.0710444	0.0812372	NA	NA	NA	NA	NA	NA	NA	NA	NA	non_coding	6.00871e-05	NA	FALSE
16414	0.27051	0.0546152	0.162562	NA	NA	NA	NA	NA	NA	NA	NA	NA	non_coding	0.000124796	NA	FALSE
16419	0.485049	0.144332	0.31469	NA	NA	NA	NA	NA	NA	NA	NA	NA	non_coding	1e-06	NA	FALSE
1642	0.323964	0.0627779	0.193371	MT-TV	GGA	2	G	GAA	Mt_tRNA	+	NA	NA	Mt_tRNA	9.01307e-05	G1642A	TRUE
16425	1.02467	0.533524	0.779096	NA	NA	NA	NA	NA	NA	NA	NA	NA	non_coding	1e-06	NA	FALSE
16434	-0.304884	-0.0356557	-0.17027	NA	NA	NA	NA	NA	NA	NA	NA	NA	non_coding	2.77325e-05	NA	FALSE
1644	-0.240073	0.10248	-0.0687965	MT-TV	GAT	1	G	AAT	Mt_tRNA	+	NA	NA	Mt_tRNA	1e-06	G1644A	TRUE
16444	-0.160886	-0.0401552	-0.100521	NA	NA	NA	NA	NA	NA	NA	NA	NA	non_coding	3.46656e-05	NA	FALSE
16446	-0.00989018	-0.072974	-0.0414321	NA	NA	NA	NA	NA	NA	NA	NA	NA	non_coding	1e-06	NA	FALSE
16449	0.0585774	-0.0276394	0.015469	NA	NA	NA	NA	NA	NA	NA	NA	NA	non_coding	3.92877e-05	NA	FALSE
16453	-0.162616	0.0262557	-0.0681799	NA	NA	NA	NA	NA	NA	NA	NA	NA	non_coding	4.39098e-05	NA	FALSE
16485	-0.0495315	-0.0913344	-0.0704329	NA	NA	NA	NA	NA	NA	NA	NA	NA	non_coding	1e-06	NA	FALSE
1649	-0.160292	0.0962077	-0.032042	MT-TV	TTC	3	C	TTT	Mt_tRNA	+	NA	NA	Mt_tRNA	1e-06	NA	FALSE
16494	0.717722	0.143516	0.430619	NA	NA	NA	NA	NA	NA	NA	NA	NA	non_coding	6.58647e-05	NA	FALSE
16496	1.68419	0.174156	0.929172	NA	NA	NA	NA	NA	NA	NA	NA	NA	non_coding	0.000161773	NA	FALSE
16501	0.598556	-0.0180208	0.290268	NA	NA	NA	NA	NA	NA	NA	NA	NA	non_coding	1e-06	NA	FALSE
16507	0.0723352	-0.197782	-0.0627234	NA	NA	NA	NA	NA	NA	NA	NA	NA	non_coding	1e-06	NA	FALSE
16514	0.726431	-0.00787859	0.359276	NA	NA	NA	NA	NA	NA	NA	NA	NA	non_coding	1e-06	NA	FALSE
16520	0.0957066	0.0289532	0.0623299	NA	NA	NA	NA	NA	NA	NA	NA	NA	non_coding	0.000155995	NA	FALSE
16546	0.14972	0.042425	0.0960725	NA	NA	NA	NA	NA	NA	NA	NA	NA	non_coding	1e-06	NA	FALSE
16558	0.206876	0.042456	0.124666	NA	NA	NA	NA	NA	NA	NA	NA	NA	non_coding	1.73328e-05	NA	FALSE
16563	0.329777	0.0298965	0.179837	NA	NA	NA	NA	NA	NA	NA	NA	NA	non_coding	1e-06	NA	FALSE
16566	0.0535574	0.00646714	0.0300123	NA	NA	NA	NA	NA	NA	NA	NA	NA	non_coding	1e-06	NA	FALSE
1660	-0.109568	-0.0842788	-0.0969236	MT-TV	TGA	2	G	TAA	Mt_tRNA	+	NA	NA	Mt_tRNA	3.69767e-05	G1660A	FALSE
1667	0.110945	0.0562411	0.083593	MT-TV	CTC	3	C	CTT	Mt_tRNA	+	NA	NA	Mt_tRNA	4.96874e-05	NA	FALSE
1669	-0.0386677	-0.00435251	-0.0215101	MT-TV	TGA	2	G	TAA	Mt_tRNA	+	NA	NA	Mt_tRNA	1e-06	G1669A	TRUE
1695	0.38316	-0.0342026	0.174479	MT-RNR2	CCA	1	C	TCA	Mt_rRNA	+	NA	NA	Mt_rRNA	5.19985e-05	NA	FALSE
1709	-0.111126	-0.0227081	-0.066917	MT-RNR2	CAG	3	G	CAA	Mt_rRNA	+	NA	NA	Mt_rRNA	8.78196e-05	G1709A	FALSE
174	-0.00613271	-0.0391995	-0.0226661	NA	NA	NA	NA	NA	NA	NA	NA	NA	non_coding	5.19985e-05	NA	FALSE
1750	-0.0796921	-0.0871987	-0.0834454	MT-RNR2	CGA	2	G	CAA	Mt_rRNA	+	NA	NA	Mt_rRNA	0.000153684	G1750A	TRUE
1754	-0.0838573	-0.0769692	-0.0804133	MT-RNR2	TAG	3	G	TAA	Mt_rRNA	+	NA	NA	Mt_rRNA	0.00012133	G1754A	FALSE
1760	-0.329559	-0.0994126	-0.214486	MT-RNR2	TTG	3	G	TTA	Mt_rRNA	+	NA	NA	Mt_rRNA	4.39098e-05	G1760A	FALSE
1776	-0.212292	-0.147967	-0.18013	MT-RNR2	GAT	1	G	AAT	Mt_rRNA	+	NA	NA	Mt_rRNA	0.000199905	G1776A	TRUE
1793	0.148405	-0.159768	-0.00568185	MT-RNR2	GGG	3	G	GGA	Mt_rRNA	+	NA	NA	Mt_rRNA	1.38663e-05	G1793A	FALSE
1797	-0.0487132	-0.0709604	-0.0598368	MT-RNR2	GAT	1	G	AAT	Mt_rRNA	+	NA	NA	Mt_rRNA	3.00436e-05	G1797A	FALSE
1800	0.0290838	-0.0196936	0.00469508	MT-RNR2	GAA	1	G	AAA	Mt_rRNA	+	NA	NA	Mt_rRNA	1e-06	G1800A	FALSE
1831	-0.0772307	0.00674952	-0.0352406	MT-RNR2	GGA	2	G	GAA	Mt_rRNA	+	NA	NA	Mt_rRNA	5.77761e-05	NA	FALSE
1849	0.173963	-0.00162043	0.0861713	MT-RNR2	TCT	2	C	TTT	Mt_rRNA	+	NA	NA	Mt_rRNA	1e-06	NA	FALSE
1858	-0.0121527	0.0757029	0.0317751	MT-RNR2	TGA	2	G	TAA	Mt_rRNA	+	NA	NA	Mt_rRNA	1e-06	G1858A	TRUE
1868	-0.167615	0.03719	-0.0652126	MT-RNR2	TAG	3	G	TAA	Mt_rRNA	+	NA	NA	Mt_rRNA	1e-06	NA	FALSE
187	0.607431	0.0723803	0.339906	NA	NA	NA	NA	NA	NA	NA	NA	NA	non_coding	1e-06	NA	FALSE
1884	-0.346472	-0.0100868	-0.17828	MT-RNR2	GAG	1	G	AAG	Mt_rRNA	+	NA	NA	Mt_rRNA	1e-06	G1884A	TRUE
1886	-0.0374861	0.0789279	0.0207209	MT-RNR2	GAG	3	G	GAA	Mt_rRNA	+	NA	NA	Mt_rRNA	1e-06	G1886A	FALSE
1899	-0.00187566	0.130224	0.0641743	MT-RNR2	GAC	1	G	AAC	Mt_rRNA	+	NA	NA	Mt_rRNA	1e-06	G1899A	FALSE
1906	-0.169606	0.0434951	-0.0630554	MT-RNR2	CGA	2	G	CAA	Mt_rRNA	+	NA	NA	Mt_rRNA	3.46656e-05	G1906A	TRUE
1913	-0.0295193	0.122647	0.0465639	MT-RNR2	CAG	3	G	CAA	Mt_rRNA	+	NA	NA	Mt_rRNA	1.15552e-06	G1913A	TRUE
1916	-0.0733345	0.0560493	-0.00864261	MT-RNR2	ACG	3	G	ACA	Mt_rRNA	+	NA	NA	Mt_rRNA	0.000190661	NA	FALSE
1927	0.245474	0.0904795	0.167977	MT-RNR2	AGA	2	G	AAA	Mt_rRNA	+	NA	NA	Mt_rRNA	1e-06	G1927A	FALSE
1939	-0.263952	0.0672567	-0.0983476	MT-RNR2	AGA	2	G	AAA	Mt_rRNA	+	NA	NA	Mt_rRNA	7.742e-05	G1939A	FALSE
1951	0.478655	0.137401	0.308028	MT-RNR2	TCT	2	C	TTT	Mt_rRNA	+	NA	NA	Mt_rRNA	0.000142129	NA	FALSE
1970	-0.0551556	0.0278484	-0.0136536	MT-RNR2	GGG	3	G	GGA	Mt_rRNA	+	NA	NA	Mt_rRNA	4.39098e-05	G1970A	TRUE
1973	-0.417541	-0.0100626	-0.213802	MT-RNR2	AAG	3	G	AAA	Mt_rRNA	+	NA	NA	Mt_rRNA	1e-06	G1973A	TRUE
1985	-0.452362	-0.0158974	-0.23413	MT-RNR2	TAG	3	G	TAA	Mt_rRNA	+	NA	NA	Mt_rRNA	1e-06	G1985A	FALSE
1990	0.00809177	0.0255044	0.0167981	MT-RNR2	CGA	2	G	CAA	Mt_rRNA	+	NA	NA	Mt_rRNA	1e-06	G1990A	TRUE
2002	-0.0259858	-0.0160941	-0.02104	MT-RNR2	CGA	2	G	CAA	Mt_rRNA	+	NA	NA	Mt_rRNA	1e-06	G2002A	FALSE
2011	-0.173057	-0.084467	-0.128762	MT-RNR2	TGA	2	G	TAA	Mt_rRNA	+	NA	NA	Mt_rRNA	1.27107e-05	G2011A	FALSE
2024	0.144818	0.00187526	0.0733468	MT-RNR2	GTC	3	C	GTT	Mt_rRNA	+	NA	NA	Mt_rRNA	1e-06	NA	FALSE
2028	-0.0434223	-0.0555238	-0.0494731	MT-RNR2	GAT	1	G	AAT	Mt_rRNA	+	NA	NA	Mt_rRNA	1e-06	NA	FALSE
2032	-0.00131088	-0.0930544	-0.0471826	MT-RNR2	AGA	2	G	AAA	Mt_rRNA	+	NA	NA	Mt_rRNA	1e-06	G2032A	TRUE
2036	-0.0141998	-0.0439927	-0.0290963	MT-RNR2	ATC	3	C	ATT	Mt_rRNA	+	NA	NA	Mt_rRNA	1e-06	NA	FALSE
2043	0.194524	0.0105316	0.102528	MT-RNR2	CAA	1	C	TAA	Mt_rRNA	+	NA	NA	Mt_rRNA	1e-06	C2043T	FALSE
2063	-0.180147	-0.0262511	-0.103199	MT-RNR2	CAG	3	G	CAA	Mt_rRNA	+	NA	NA	Mt_rRNA	0.000241504	G2063A	FALSE
2070	-0.160213	-0.0686893	-0.114451	MT-RNR2	CTA	1	C	TTA	Mt_rRNA	+	NA	NA	Mt_rRNA	8.43531e-05	NA	FALSE
2076	0.0529314	-0.0529879	-2.8254e-05	MT-RNR2	CCC	1	C	TCC	Mt_rRNA	+	NA	NA	Mt_rRNA	1e-06	NA	FALSE
2100	0.100757	-0.020745	0.040006	MT-RNR2	CCA	1	C	TCA	Mt_rRNA	+	NA	NA	Mt_rRNA	1e-06	NA	FALSE
2105	-0.148458	-0.100658	-0.124558	MT-RNR2	AAG	3	G	AAA	Mt_rRNA	+	NA	NA	Mt_rRNA	0.000132885	G2105A	FALSE
2108	-0.350747	-0.0703566	-0.210552	MT-RNR2	AGG	3	G	AGA	Mt_rRNA	+	NA	NA	Mt_rRNA	0.000109775	G2108A	FALSE
2116	-0.223741	-0.11847	-0.171106	MT-RNR2	TCT	2	C	TTT	Mt_rRNA	+	NA	NA	Mt_rRNA	0.000201061	NA	FALSE
2121	0.120138	-0.0571792	0.0314793	MT-RNR2	GAC	1	G	AAC	Mt_rRNA	+	NA	NA	Mt_rRNA	1e-06	NA	FALSE
2129	-0.177782	-0.0831847	-0.130483	MT-RNR2	AGG	3	G	AGA	Mt_rRNA	+	NA	NA	Mt_rRNA	0.000266926	G2129A	TRUE
2143	0.137828	-0.0634652	0.0371812	MT-RNR2	AGA	2	G	AAA	Mt_rRNA	+	NA	NA	Mt_rRNA	1e-06	G2143A	TRUE
2145	0.124773	-0.0528498	0.0359615	MT-RNR2	GAG	1	G	AAG	Mt_rRNA	+	NA	NA	Mt_rRNA	1e-06	G2145A	TRUE
2147	0.0396789	-0.0942867	-0.0273039	MT-RNR2	GAG	3	G	GAA	Mt_rRNA	+	NA	NA	Mt_rRNA	1e-06	G2147A	FALSE
2197	-0.119412	-0.103697	-0.111555	MT-RNR2	AGA	2	G	AAA	Mt_rRNA	+	NA	NA	Mt_rRNA	0.000140974	NA	FALSE
2206	0.0410774	0.041704	0.0413907	MT-RNR2	TCA	2	C	TTA	Mt_rRNA	+	NA	NA	Mt_rRNA	3.46656e-06	NA	FALSE
2212	-0.143869	-0.109555	-0.126712	MT-RNR2	TCA	2	C	TTA	Mt_rRNA	+	NA	NA	Mt_rRNA	6.93313e-05	NA	FALSE
2234	-0.3968	-0.135882	-0.266341	MT-RNR2	ATC	3	C	ATT	Mt_rRNA	+	NA	NA	Mt_rRNA	0.000155995	NA	FALSE
2249	0.0356055	-0.0676259	-0.0160102	MT-RNR2	CTG	3	G	CTA	Mt_rRNA	+	NA	NA	Mt_rRNA	2.31104e-06	G2249A	FALSE
2254	-0.0233734	-0.0534039	-0.0383886	MT-RNR2	TCC	2	C	TTC	Mt_rRNA	+	NA	NA	Mt_rRNA	4.27543e-05	NA	FALSE
2257	-0.168372	-0.0678109	-0.118091	MT-RNR2	TCA	2	C	TTA	Mt_rRNA	+	NA	NA	Mt_rRNA	0.00014444	NA	FALSE
2269	-0.0401375	0.045865	0.00286378	MT-RNR2	GGA	2	G	GAA	Mt_rRNA	+	NA	NA	Mt_rRNA	1e-06	G2269A	TRUE
2276	-0.126616	0.00376943	-0.0614234	MT-RNR2	ATC	3	C	ATT	Mt_rRNA	+	NA	NA	Mt_rRNA	1e-06	NA	FALSE
2280	-0.0934255	-0.0406874	-0.0670565	MT-RNR2	CAC	1	C	TAC	Mt_rRNA	+	NA	NA	Mt_rRNA	1e-06	C2280T	FALSE
2289	-0.246259	0.0245552	-0.110852	MT-RNR2	GAA	1	G	AAA	Mt_rRNA	+	NA	NA	Mt_rRNA	1e-06	G2289A	FALSE
229	1.11196	0.295027	0.703496	NA	NA	NA	NA	NA	NA	NA	NA	NA	non_coding	0.00542517	NA	FALSE
2292	0.00184167	0.0597337	0.0307877	MT-RNR2	GAA	1	G	AAA	Mt_rRNA	+	NA	NA	Mt_rRNA	1e-06	NA	FALSE
2317	-0.134326	-0.0695027	-0.101914	MT-RNR2	TGA	2	G	TAA	Mt_rRNA	+	NA	NA	Mt_rRNA	4.50653e-05	NA	FALSE
2326	0.125589	-0.119158	0.00321535	MT-RNR2	TCT	2	C	TTT	Mt_rRNA	+	NA	NA	Mt_rRNA	1e-06	NA	FALSE
2328	0.0697195	-0.0527742	0.00847265	MT-RNR2	CCT	1	C	TCT	Mt_rRNA	+	NA	NA	Mt_rRNA	1e-06	NA	FALSE
2331	0.390226	-0.0317947	0.179216	MT-RNR2	CCG	1	C	TCG	Mt_rRNA	+	NA	NA	Mt_rRNA	1e-06	NA	FALSE
2347	0.104588	-0.024488	0.0400501	MT-RNR2	TCA	2	C	TTA	Mt_rRNA	+	NA	NA	Mt_rRNA	1e-06	NA	FALSE
2349	0.0972307	-0.072843	0.0121939	MT-RNR2	GAT	1	G	AAT	Mt_rRNA	+	NA	NA	Mt_rRNA	1e-06	G2349A	FALSE
2361	-0.0285766	-0.257109	-0.142843	MT-RNR2	GAA	1	G	AAA	Mt_rRNA	+	NA	NA	Mt_rRNA	7.39534e-05	G2361A	FALSE
2366	-0.021949	-0.00975458	-0.0158518	MT-RNR2	CTG	3	G	CTA	Mt_rRNA	+	NA	NA	Mt_rRNA	2.19549e-05	G2366A	FALSE
2386	0.122751	-0.0895731	0.0165892	MT-RNR2	TCT	2	C	TTT	Mt_rRNA	+	NA	NA	Mt_rRNA	1e-06	NA	FALSE
2393	-0.038582	-0.104822	-0.071702	MT-RNR2	ATC	3	C	ATT	Mt_rRNA	+	NA	NA	Mt_rRNA	8.43531e-05	C2393T	FALSE
2405	-0.100813	-0.110435	-0.105624	MT-RNR2	GTC	3	C	GTT	Mt_rRNA	+	NA	NA	Mt_rRNA	5.19985e-05	C2405T	FALSE
2417	-0.365981	-0.0214518	-0.193717	MT-RNR2	CTC	3	C	CTT	Mt_rRNA	+	NA	NA	Mt_rRNA	1.73328e-05	NA	FALSE
2423	0.223864	0.0381466	0.131005	MT-RNR2	GTC	3	C	GTT	Mt_rRNA	+	NA	NA	Mt_rRNA	5.66206e-05	C2423T	FALSE
2443	0.0115399	-0.0601543	-0.0243072	MT-RNR2	TCA	2	C	TTA	Mt_rRNA	+	NA	NA	Mt_rRNA	1.50218e-05	C2443T	FALSE
2449	-0.0303915	-0.0408229	-0.0356072	MT-RNR2	GGA	2	G	GAA	Mt_rRNA	+	NA	NA	Mt_rRNA	9.59083e-05	G2449A	TRUE
247	-0.290529	-0.0731715	-0.18185	NA	NA	NA	NA	NA	NA	NA	NA	NA	non_coding	0.000546562	NA	FALSE
2471	-0.271311	-0.10657	-0.188941	MT-RNR2	AGG	3	G	AGA	Mt_rRNA	+	NA	NA	Mt_rRNA	0.000418299	G2471A	FALSE
2476	-0.532036	0.0332345	-0.249401	MT-RNR2	TCG	2	C	TTG	Mt_rRNA	+	NA	NA	Mt_rRNA	1.03997e-05	NA	FALSE
2484	-0.167014	-0.0598809	-0.113447	MT-RNR2	CTT	1	C	TTT	Mt_rRNA	+	NA	NA	Mt_rRNA	3.69767e-05	NA	FALSE
2511	-0.372144	-0.0680967	-0.22012	MT-RNR2	CAC	1	C	TAC	Mt_rRNA	+	NA	NA	Mt_rRNA	0.000171017	NA	FALSE
2516	-0.0145838	-0.0467017	-0.0306427	MT-RNR2	CTC	3	C	CTT	Mt_rRNA	+	NA	NA	Mt_rRNA	2.77325e-05	NA	FALSE
2523	-0.254229	-0.0677624	-0.160996	MT-RNR2	CAC	1	C	TAC	Mt_rRNA	+	NA	NA	Mt_rRNA	7.85755e-05	C2523T	FALSE
253	0.0487023	-0.0106648	0.0190187	NA	NA	NA	NA	NA	NA	NA	NA	NA	non_coding	1e-06	NA	FALSE
2534	0.115035	-0.130125	-0.00754494	MT-RNR2	TAG	3	G	TAA	Mt_rRNA	+	NA	NA	Mt_rRNA	1e-06	G2534A	TRUE
2553	-0.142343	-0.20913	-0.175736	MT-RNR2	GAC	1	G	AAC	Mt_rRNA	+	NA	NA	Mt_rRNA	0.00026577	G2553A	FALSE
2603	-0.0991912	0.0302894	-0.0344509	MT-RNR2	ATC	3	C	ATT	Mt_rRNA	+	NA	NA	Mt_rRNA	2.77325e-05	C2603T	FALSE
2611	0.117496	0.0682091	0.0928524	MT-RNR2	TCC	2	C	TTC	Mt_rRNA	+	NA	NA	Mt_rRNA	0.000149062	NA	FALSE
2622	-0.0926321	-0.0315174	-0.0620747	MT-RNR2	GAC	1	G	AAC	Mt_rRNA	+	NA	NA	Mt_rRNA	0.000180261	G2622A	FALSE
2631	-0.0560679	-0.10773	-0.0818989	MT-RNR2	GAA	1	G	AAA	Mt_rRNA	+	NA	NA	Mt_rRNA	3.58212e-05	G2631A	FALSE
2639	0.0752378	-0.00579152	0.0347232	MT-RNR2	CTC	3	C	CTT	Mt_rRNA	+	NA	NA	Mt_rRNA	1e-06	C2639T	FALSE
2643	-0.0264296	-0.0711629	-0.0487962	MT-RNR2	GAG	1	G	AAG	Mt_rRNA	+	NA	NA	Mt_rRNA	6.35537e-05	G2643A	TRUE
2650	-0.0653122	-0.0605352	-0.0629237	MT-RNR2	TCA	2	C	TTA	Mt_rRNA	+	NA	NA	Mt_rRNA	6.93313e-06	NA	FALSE
2657	0.58166	0.0525806	0.31712	MT-RNR2	GTC	3	C	GTT	Mt_rRNA	+	NA	NA	Mt_rRNA	0.000515363	NA	FALSE
2659	-0.20877	-0.0226041	-0.115687	MT-RNR2	TCT	2	C	TTT	Mt_rRNA	+	NA	NA	Mt_rRNA	1e-06	C2659T	FALSE
2675	-0.0235784	0.020948	-0.00131519	MT-RNR2	GTG	3	G	GTA	Mt_rRNA	+	NA	NA	Mt_rRNA	6.70203e-05	G2675A	FALSE
268	-0.0848315	0.0531323	-0.0158496	NA	NA	NA	NA	NA	NA	NA	NA	NA	non_coding	1e-06	NA	FALSE
2681	-0.213728	-0.0562159	-0.134972	MT-RNR2	TTG	3	G	TTA	Mt_rRNA	+	NA	NA	Mt_rRNA	0.000365145	G2681A	FALSE
2692	-0.221111	-0.146052	-0.183581	MT-RNR2	TGA	2	G	TAA	Mt_rRNA	+	NA	NA	Mt_rRNA	0.000272703	G2692A	FALSE
2695	-0.168063	-0.197991	-0.183027	MT-RNR2	AGA	2	G	AAA	Mt_rRNA	+	NA	NA	Mt_rRNA	0.000292347	G2695A	FALSE
2716	-0.0629851	-0.0875298	-0.0752574	MT-RNR2	AGA	2	G	AAA	Mt_rRNA	+	NA	NA	Mt_rRNA	0.000123641	G2716A	FALSE
2719	-0.566648	-0.0886633	-0.327655	MT-RNR2	CGA	2	G	CAA	Mt_rRNA	+	NA	NA	Mt_rRNA	0.000167551	G2719A	TRUE
2721	-0.410544	-0.112028	-0.261286	MT-RNR2	GAA	1	G	AAA	Mt_rRNA	+	NA	NA	Mt_rRNA	0.000131729	G2721A	TRUE
2724	-0.53655	-0.0239464	-0.280248	MT-RNR2	GAC	1	G	AAC	Mt_rRNA	+	NA	NA	Mt_rRNA	2.07994e-05	G2724A	FALSE
2733	-0.138295	0.000587085	-0.0688538	MT-RNR2	GAG	1	G	AAG	Mt_rRNA	+	NA	NA	Mt_rRNA	0.000161773	G2733A	FALSE
275	-0.0728059	0.0677045	-0.00255073	NA	NA	NA	NA	NA	NA	NA	NA	NA	non_coding	9.24417e-06	NA	FALSE
2779	0.00571527	-0.113431	-0.0538577	MT-RNR2	TCC	2	C	TTC	Mt_rRNA	+	NA	NA	Mt_rRNA	6.58647e-05	NA	FALSE
280	0.171201	0.131679	0.15144	NA	NA	NA	NA	NA	NA	NA	NA	NA	non_coding	1e-06	NA	FALSE
2809	-0.211732	-0.0605941	-0.136163	MT-RNR2	TCG	2	C	TTG	Mt_rRNA	+	NA	NA	Mt_rRNA	1e-06	NA	FALSE
2819	-0.377042	-0.0315185	-0.20428	MT-RNR2	GCG	3	G	GCA	Mt_rRNA	+	NA	NA	Mt_rRNA	1.15552e-06	G2819A	TRUE
2824	-0.0254706	-0.106652	-0.0660611	MT-RNR2	TCG	2	C	TTG	Mt_rRNA	+	NA	NA	Mt_rRNA	9.01307e-05	NA	FALSE
2826	-0.38355	-0.0306815	-0.207116	MT-RNR2	GAG	1	G	AAG	Mt_rRNA	+	NA	NA	Mt_rRNA	0.000181417	G2826A	TRUE
2831	-0.222913	-0.154202	-0.188558	MT-RNR2	CAG	3	G	CAA	Mt_rRNA	+	NA	NA	Mt_rRNA	0.000303902	G2831A	FALSE
2842	-0.045185	-0.0638144	-0.0544997	MT-RNR2	TCC	2	C	TTC	Mt_rRNA	+	NA	NA	Mt_rRNA	2.19549e-05	C2842T	FALSE
2844	-0.217538	0.0610721	-0.0782329	MT-RNR2	GAG	1	G	AAG	Mt_rRNA	+	NA	NA	Mt_rRNA	0.000217238	G2844A	TRUE
2860	-0.299641	-0.0740527	-0.186847	MT-RNR2	AGA	2	G	AAA	Mt_rRNA	+	NA	NA	Mt_rRNA	1e-06	G2860A	FALSE
2865	-0.300188	-2.57473e-06	-0.150095	MT-RNR2	CAC	1	C	TAC	Mt_rRNA	+	NA	NA	Mt_rRNA	1e-06	NA	FALSE
2872	0.134658	0.00526955	0.0699638	MT-RNR2	TCA	2	C	TTA	Mt_rRNA	+	NA	NA	Mt_rRNA	9.12862e-05	NA	FALSE
2878	-0.139636	-0.0430521	-0.091344	MT-RNR2	CGA	2	G	CAA	Mt_rRNA	+	NA	NA	Mt_rRNA	0.000113241	G2878A	FALSE
2891	-0.135625	-0.0320508	-0.0838381	MT-RNR2	CTC	3	C	CTT	Mt_rRNA	+	NA	NA	Mt_rRNA	1e-06	C2891T	FALSE
2896	-0.250731	0.0587391	-0.095996	MT-RNR2	TGA	2	G	TAA	Mt_rRNA	+	NA	NA	Mt_rRNA	1e-06	G2896A	TRUE
2899	0.125457	0.0389782	0.0822177	MT-RNR2	TCC	2	C	TTC	Mt_rRNA	+	NA	NA	Mt_rRNA	9.93749e-05	NA	FALSE
2909	-0.147407	-0.0263028	-0.0868547	MT-RNR2	TTG	3	G	TTA	Mt_rRNA	+	NA	NA	Mt_rRNA	0.000174484	G2909A	TRUE
2917	-0.484027	-0.0929878	-0.288507	MT-RNR2	GGA	2	G	GAA	Mt_rRNA	+	NA	NA	Mt_rRNA	0.000233415	G2917A	FALSE
2934	-0.384821	-0.148166	-0.266494	MT-RNR2	GAT	1	G	AAT	Mt_rRNA	+	NA	NA	Mt_rRNA	0.000308524	G2934A	TRUE
2948	0.0884868	0.0249099	0.0566983	MT-RNR2	ATC	3	C	ATT	Mt_rRNA	+	NA	NA	Mt_rRNA	1e-06	NA	FALSE
295	0.269869	0.173115	0.221492	NA	NA	NA	NA	NA	NA	NA	NA	NA	non_coding	1e-06	NA	FALSE
2954	0.455448	0.0214964	0.238472	MT-RNR2	TTC	3	C	TTT	Mt_rRNA	+	NA	NA	Mt_rRNA	0.000517674	NA	FALSE
2957	0.13766	-0.0394863	0.0490868	MT-RNR2	TAG	3	G	TAA	Mt_rRNA	+	NA	NA	Mt_rRNA	0.000218394	NA	FALSE
2961	0.282861	0.0213046	0.152083	MT-RNR2	CCA	1	C	TCA	Mt_rRNA	+	NA	NA	Mt_rRNA	2.8888e-05	NA	FALSE
2967	0.613798	-0.00469813	0.30455	MT-RNR2	CAA	1	C	TAA	Mt_rRNA	+	NA	NA	Mt_rRNA	1e-06	NA	FALSE
2983	-0.159765	-0.0454753	-0.10262	MT-RNR2	CGA	2	G	CAA	Mt_rRNA	+	NA	NA	Mt_rRNA	1e-06	G2983A	TRUE
2988	0.11913	0.0172382	0.0681842	MT-RNR2	CGA	1	C	TGA	Mt_rRNA	+	NA	NA	Mt_rRNA	2.4266e-05	C2988T	FALSE
2989	-0.147314	-0.100456	-0.123885	MT-RNR2	CGA	2	G	CAA	Mt_rRNA	+	NA	NA	Mt_rRNA	0.000327013	G2989A	TRUE
2996	0.00246206	-0.035024	-0.016281	MT-RNR2	TGG	3	G	TGA	Mt_rRNA	+	NA	NA	Mt_rRNA	1.84883e-05	G2996A	FALSE
2999	0.404585	0.0689041	0.236745	MT-RNR2	ATC	3	C	ATT	Mt_rRNA	+	NA	NA	Mt_rRNA	1e-06	NA	FALSE
3002	-0.364525	-0.0617868	-0.213156	MT-RNR2	AGG	3	G	AGA	Mt_rRNA	+	NA	NA	Mt_rRNA	0.000137507	G3002A	TRUE
3007	-0.0979974	0.0705516	-0.0137229	MT-RNR2	TCC	2	C	TTC	Mt_rRNA	+	NA	NA	Mt_rRNA	1e-06	NA	FALSE
3010	-0.318279	-0.153063	-0.235671	MT-RNR2	CGA	2	G	CAA	Mt_rRNA	+	NA	NA	Mt_rRNA	0.000207994	G3010A	TRUE
3035	-0.407098	-0.0959871	-0.251542	MT-RNR2	TTC	3	C	TTT	Mt_rRNA	+	NA	NA	Mt_rRNA	9.35973e-05	NA	FALSE
3043	0.175319	-0.112421	0.0314489	MT-RNR2	TCA	2	C	TTA	Mt_rRNA	+	NA	NA	Mt_rRNA	1e-06	NA	FALSE
3047	-0.200716	-0.0213143	-0.111015	MT-RNR2	ACG	3	G	ACA	Mt_rRNA	+	NA	NA	Mt_rRNA	0.000113241	G3047A	TRUE
3056	0.319702	0.029334	0.174518	MT-RNR2	GTC	3	C	GTT	Mt_rRNA	+	NA	NA	Mt_rRNA	1e-06	C3056T	FALSE
3063	-0.115296	0.00202196	-0.056637	MT-RNR2	GAT	1	G	AAT	Mt_rRNA	+	NA	NA	Mt_rRNA	1e-06	G3063A	FALSE
3066	0.128404	-0.0372912	0.0455564	MT-RNR2	CTG	1	C	TTG	Mt_rRNA	+	NA	NA	Mt_rRNA	1e-06	NA	FALSE
3068	-0.1445	-0.0335801	-0.0890399	MT-RNR2	CTG	3	G	CTA	Mt_rRNA	+	NA	NA	Mt_rRNA	0.000204527	G3068A	TRUE
3073	-0.256462	-0.0761418	-0.166302	MT-RNR2	TCA	2	C	TTA	Mt_rRNA	+	NA	NA	Mt_rRNA	1.73328e-05	C3073T	FALSE
3075	-0.275447	-0.127718	-0.201582	MT-RNR2	GAC	1	G	AAC	Mt_rRNA	+	NA	NA	Mt_rRNA	0.000219549	G3075A	FALSE
3080	-0.59909	-0.152327	-0.375709	MT-RNR2	CGG	3	G	CGA	Mt_rRNA	+	NA	NA	Mt_rRNA	0.000474919	NA	FALSE
3087	0.0276166	-0.115635	-0.044009	MT-RNR2	CCA	1	C	TCA	Mt_rRNA	+	NA	NA	Mt_rRNA	1e-06	NA	FALSE
3093	-0.00532965	0.0773564	0.0360134	MT-RNR2	CGG	1	C	TGG	Mt_rRNA	+	NA	NA	Mt_rRNA	1e-06	NA	FALSE
3099	-0.124082	-0.088794	-0.106438	MT-RNR2	CTA	1	C	TTA	Mt_rRNA	+	NA	NA	Mt_rRNA	0.000218394	C3099T	FALSE
31	-0.00881959	0.0289907	0.0100856	NA	NA	NA	NA	NA	NA	NA	NA	NA	non_coding	1e-06	NA	FALSE
3103	-0.0736029	-0.10304	-0.0883217	MT-RNR2	TCT	2	C	TTT	Mt_rRNA	+	NA	NA	Mt_rRNA	5.0843e-05	NA	FALSE
311	0.464171	0.195114	0.329642	NA	NA	NA	NA	NA	NA	NA	NA	NA	non_coding	0.00101455	NA	FALSE
3110	-0.0457982	-0.178308	-0.112053	MT-RNR2	TTC	3	C	TTT	Mt_rRNA	+	NA	NA	Mt_rRNA	3.69767e-05	NA	FALSE
3116	0.0704416	-0.123469	-0.0265135	MT-RNR2	TTC	3	C	TTT	Mt_rRNA	+	NA	NA	Mt_rRNA	1e-06	NA	FALSE
3119	-0.0607048	-0.121836	-0.0912702	MT-RNR2	CTC	3	C	CTT	Mt_rRNA	+	NA	NA	Mt_rRNA	3.46656e-06	NA	FALSE
3127	0.317967	-0.164444	0.0767617	MT-RNR2	CGA	2	G	CAA	Mt_rRNA	+	NA	NA	Mt_rRNA	1e-06	G3127A	TRUE
3132	-0.229661	-0.0537472	-0.141704	MT-RNR2	GAC	1	G	AAC	Mt_rRNA	+	NA	NA	Mt_rRNA	0.000229949	G3132A	FALSE
3137	0.129459	-0.144074	-0.00730751	MT-RNR2	AAG	3	G	AAA	Mt_rRNA	+	NA	NA	Mt_rRNA	1e-06	NA	FALSE
3139	-0.114512	-0.118986	-0.116749	MT-RNR2	AGA	2	G	AAA	Mt_rRNA	+	NA	NA	Mt_rRNA	7.85755e-05	G3139A	FALSE
3155	-0.010579	-0.102906	-0.0567425	MT-RNR2	TTC	3	C	TTT	Mt_rRNA	+	NA	NA	Mt_rRNA	5.43095e-05	NA	FALSE
3168	-0.0183346	-0.0396138	-0.0289742	MT-RNR2	CCC	1	C	TCC	Mt_rRNA	+	NA	NA	Mt_rRNA	3.46656e-05	C3168T	FALSE
3179	-0.0949289	-0.0613494	-0.0781391	MT-RNR2	ATG	3	G	ATA	Mt_rRNA	+	NA	NA	Mt_rRNA	1e-06	G3179A	FALSE
3184	-0.280987	0.0107743	-0.135106	MT-RNR2	TCA	2	C	TTA	Mt_rRNA	+	NA	NA	Mt_rRNA	1e-06	C3184T	FALSE
3187	-0.654539	0.00917542	-0.322682	MT-RNR2	TCT	2	C	TTT	Mt_rRNA	+	NA	NA	Mt_rRNA	1e-06	NA	FALSE
3189	-0.257002	-0.00701517	-0.132008	MT-RNR2	CAA	1	C	TAA	Mt_rRNA	+	NA	NA	Mt_rRNA	1e-06	C3189T	FALSE
320	0.387458	0.200377	0.293917	NA	NA	NA	NA	NA	NA	NA	NA	NA	non_coding	1e-06	NA	FALSE
3219	-0.0258476	-0.0502332	-0.0380404	MT-RNR2	GAA	1	G	AAA	Mt_rRNA	+	NA	NA	Mt_rRNA	2.6577e-05	G3219A	FALSE
3235	-0.525604	-0.0582349	-0.291919	MT-TL1	AAG	3	G	AAA	Mt_tRNA	+	NA	NA	Mt_tRNA	1e-06	NA	FALSE
3242	-0.363241	-0.0396547	-0.201448	MT-TL1	GAG	1	G	AAG	Mt_tRNA	+	NA	NA	Mt_tRNA	1e-06	NA	FALSE
3254	-0.748786	-0.22129	-0.485038	MT-TL1	CGC	1	C	TGC	Mt_tRNA	+	NA	NA	Mt_tRNA	0.000314302	NA	FALSE
3279	0.395886	0.0429081	0.219397	MT-TL1	TCA	2	C	TTA	Mt_tRNA	+	NA	NA	Mt_tRNA	1e-06	NA	FALSE
3281	-0.120881	0.045463	-0.0377089	MT-TL1	GAG	1	G	AAG	Mt_tRNA	+	NA	NA	Mt_tRNA	1e-06	G3281A	FALSE
3287	0.00457102	-0.0155097	-0.00546932	MT-TL1	CAA	1	C	TAA	Mt_tRNA	+	NA	NA	Mt_tRNA	3.46656e-06	C3287T	FALSE
3292	-0.380685	0.0517098	-0.164487	MT-TL1	TTC	3	C	TTT	Mt_tRNA	+	NA	NA	Mt_tRNA	1e-06	NA	FALSE
3295	-0.0322128	0.0282228	-0.00199502	MT-TL1	CTC	3	C	CTT	Mt_tRNA	+	NA	NA	Mt_tRNA	1.15552e-05	NA	FALSE
3298	0.146352	-0.000914772	0.0727187	MT-TL1	TTC	3	C	TTT	Mt_tRNA	+	NA	NA	Mt_tRNA	1e-06	NA	FALSE
3324	-0.0572231	0.0185503	-0.0193364	MT-ND1	CTC	3	C	CTT	protein_coding	+	Leu	Leu	syn	3.46656e-05	NA	FALSE
3330	0.0557077	-0.0418153	0.00694618	MT-ND1	CTC	3	C	CTT	protein_coding	+	Leu	Leu	syn	1e-06	C3330T	FALSE
3333	0.207146	0.0142738	0.11071	MT-ND1	CTC	3	C	CTT	protein_coding	+	Leu	Leu	syn	3.46656e-05	NA	FALSE
3346	0.000115105	0.00603241	0.00307376	MT-ND1	CTA	1	C	TTA	protein_coding	+	Leu	Leu	syn	1e-06	NA	FALSE
3351	0.364281	-0.0286029	0.167839	MT-ND1	ATC	3	C	ATT	protein_coding	+	Ile	Ile	syn	4.39098e-05	NA	FALSE
3363	0.0974943	-0.0604844	0.018505	MT-ND1	TTC	3	C	TTT	protein_coding	+	Phe	Phe	syn	1e-06	NA	FALSE
3376	-0.528981	-0.0535955	-0.291288	MT-ND1	GAA	1	G	AAA	protein_coding	+	Glu	Lys	non_syn	0.000125952	G3376A	FALSE
3380	-0.619951	0.0301393	-0.294906	MT-ND1	CGA	2	G	CAA	protein_coding	+	Arg	Gln	non_syn	3.11991e-05	G3380A	TRUE
3388	-0.288989	0.0155334	-0.136728	MT-ND1	CTA	1	C	TTA	protein_coding	+	Leu	Leu	syn	5.66206e-05	NA	FALSE
343	0.396311	0.0895575	0.242934	NA	NA	NA	NA	NA	NA	NA	NA	NA	non_coding	1e-06	NA	FALSE
345	0.107391	0.106923	0.107157	NA	NA	NA	NA	NA	NA	NA	NA	NA	non_coding	1e-06	NA	FALSE
3453	0.284727	-0.0347533	0.124987	MT-ND1	TTC	3	C	TTT	protein_coding	+	Phe	Phe	syn	3.46656e-05	C3453T	FALSE
3457	-0.0779559	-0.0897107	-0.0838333	MT-ND1	GAC	1	G	AAC	protein_coding	+	Asp	Asn	non_syn	6.81758e-05	G3457A	TRUE
3471	-0.259617	0.131501	-0.0640583	MT-ND1	CTC	3	C	CTT	protein_coding	+	Leu	Leu	syn	2.07994e-05	NA	FALSE
3474	-0.122917	0.0925387	-0.0151893	MT-ND1	TTC	3	C	TTT	protein_coding	+	Phe	Phe	syn	1e-06	NA	FALSE
3481	-0.404981	0.0691081	-0.167936	MT-ND1	GAG	1	G	AAG	protein_coding	+	Glu	Lys	non_syn	1.03997e-05	G3481A	FALSE
3503	-0.235525	-0.0563848	-0.145955	MT-ND1	TCT	2	C	TTT	protein_coding	+	Ser	Phe	non_syn	0.000127107	NA	FALSE
3510	-0.172221	0.0126865	-0.0797673	MT-ND1	ATC	3	C	ATT	protein_coding	+	Ile	Ile	syn	0.000132885	C3510T	FALSE
3516	-0.00111025	0.0672655	0.0330776	MT-ND1	CTC	3	C	CTT	protein_coding	+	Leu	Leu	syn	1e-06	NA	FALSE
3522	-0.0943137	0.0435759	-0.0253689	MT-ND1	ATC	3	C	ATT	protein_coding	+	Ile	Ile	syn	2.4266e-05	NA	FALSE
3531	-0.190557	-0.159021	-0.174789	MT-ND1	CCG	3	G	CCA	protein_coding	+	Pro	Pro	syn	0.000143285	G3531A	TRUE
3541	0.538831	0.151757	0.345294	MT-ND1	CTC	1	C	TTC	protein_coding	+	Leu	Phe	non_syn	1e-06	NA	FALSE
3543	0.379764	0.0696248	0.224695	MT-ND1	CTC	3	C	CTT	protein_coding	+	Leu	Leu	syn	1e-06	NA	FALSE
3549	0.484156	0.0185734	0.251364	MT-ND1	ATC	3	C	ATT	protein_coding	+	Ile	Ile	syn	2.77325e-05	NA	FALSE
3553	0.00701377	-2.41952e-05	0.00349479	MT-ND1	CTT	1	C	TTT	protein_coding	+	Leu	Phe	non_syn	1.15552e-06	NA	FALSE
3556	0.124997	-0.0351885	0.0449041	MT-ND1	CTA	1	C	TTA	protein_coding	+	Leu	Leu	syn	1e-06	NA	FALSE
3563	0.471228	0.120546	0.295887	MT-ND1	TGA	2	G	TAA	protein_coding	+	Trp	Ter	nonsense	1e-06	G3563A	TRUE
3573	0.0592454	0.00469874	0.0319721	MT-ND1	CTC	3	C	CTT	protein_coding	+	Leu	Leu	syn	1e-06	NA	FALSE
3594	-0.157694	0.128971	-0.0143612	MT-ND1	GTC	3	C	GTT	protein_coding	+	Val	Val	syn	1e-06	NA	FALSE
36	0.00752997	0.00018342	0.0038567	NA	NA	NA	NA	NA	NA	NA	NA	NA	non_coding	1e-06	NA	FALSE
3600	-0.0933114	0.0194567	-0.0369274	MT-ND1	CTC	3	C	CTT	protein_coding	+	Leu	Leu	syn	1.15552e-05	C3600T	FALSE
3612	-0.118462	-0.0938666	-0.106164	MT-ND1	CTC	3	C	CTT	protein_coding	+	Leu	Leu	syn	8.78196e-05	NA	FALSE
3622	-0.0286052	0.147459	0.059427	MT-ND1	CTA	1	C	TTA	protein_coding	+	Leu	Leu	syn	1.61773e-05	NA	FALSE
3632	0.0581283	0.141695	0.0999117	MT-ND1	TCT	2	C	TTT	protein_coding	+	Ser	Phe	non_syn	1e-06	NA	FALSE
3650	-0.353477	0.198607	-0.0774351	MT-ND1	TCA	2	C	TTA	protein_coding	+	Ser	Leu	non_syn	1.03997e-05	C3650T	FALSE
3654	-0.162137	-0.00120394	-0.0816705	MT-ND1	ATC	3	C	ATT	protein_coding	+	Ile	Ile	syn	5.19985e-05	C3654T	FALSE
3657	0.103099	0.0900932	0.0965963	MT-ND1	CTC	3	C	CTT	protein_coding	+	Leu	Leu	syn	3.81322e-05	NA	FALSE
3659	-0.250835	-0.0195911	-0.135213	MT-ND1	TGA	2	G	TAA	protein_coding	+	Trp	Ter	nonsense	8.2042e-05	G3659A	FALSE
366	-0.00756164	0.00983867	0.00113852	NA	NA	NA	NA	NA	NA	NA	NA	NA	non_coding	1e-06	NA	FALSE
3662	-0.0234768	0.119669	0.048096	MT-ND1	TCA	2	C	TTA	protein_coding	+	Ser	Leu	non_syn	2.8888e-05	C3662T	FALSE
3668	-0.0923886	-0.00975831	-0.0510734	MT-ND1	TGA	2	G	TAA	protein_coding	+	Trp	Ter	nonsense	0.000132885	G3668A	FALSE
3674	0.0150647	0.0519543	0.0335095	MT-ND1	TCA	2	C	TTA	protein_coding	+	Ser	Leu	non_syn	1e-06	NA	FALSE
3680	-0.744146	0.159119	-0.292513	MT-ND1	TCA	2	C	TTA	protein_coding	+	Ser	Leu	non_syn	1e-06	NA	FALSE
3693	-0.158771	-0.00968828	-0.0842298	MT-ND1	CTG	3	G	CTA	protein_coding	+	Leu	Leu	syn	1e-06	G3693A	TRUE
3696	-0.332672	0.0395549	-0.146559	MT-ND1	ATC	3	C	ATT	protein_coding	+	Ile	Ile	syn	1e-06	NA	FALSE
3707	-0.106349	-0.230843	-0.168596	MT-ND1	CGA	2	G	CAA	protein_coding	+	Arg	Gln	non_syn	0.000306213	G3707A	TRUE
3726	0.00391051	-0.185777	-0.090933	MT-ND1	ATC	3	C	ATT	protein_coding	+	Ile	Ile	syn	0.000106308	NA	FALSE
3728	-0.42021	-0.0852532	-0.252732	MT-ND1	TCA	2	C	TTA	protein_coding	+	Ser	Leu	non_syn	0.000452964	NA	FALSE
3733	-0.220124	-0.0568382	-0.138481	MT-ND1	GAA	1	G	AAA	protein_coding	+	Glu	Lys	non_syn	0.000301591	G3733A	FALSE
3738	-0.0778355	0.0335644	-0.0221356	MT-ND1	GTC	3	C	GTT	protein_coding	+	Val	Val	syn	9.35973e-05	C3738T	FALSE
3750	0.0467952	-0.142747	-0.0479761	MT-ND1	ATC	3	C	ATT	protein_coding	+	Ile	Ile	syn	1e-06	NA	FALSE
3754	-0.0955817	-0.0391807	-0.0673812	MT-ND1	CTA	1	C	TTA	protein_coding	+	Leu	Leu	syn	9.93749e-05	NA	FALSE
3761	0.0904587	-0.0786583	0.0059002	MT-ND1	TCA	2	C	TTA	protein_coding	+	Ser	Leu	non_syn	1e-06	C3761T	FALSE
3782	0.297901	0.00497926	0.15144	MT-ND1	TCC	2	C	TTC	protein_coding	+	Ser	Phe	non_syn	1e-06	NA	FALSE
3792	-0.105876	-0.0315449	-0.0687105	MT-ND1	CTC	3	C	CTT	protein_coding	+	Leu	Leu	syn	1e-06	NA	FALSE
3794	0.00711953	-0.0137886	-0.00333455	MT-ND1	TCC	2	C	TTC	protein_coding	+	Ser	Phe	non_syn	1e-06	NA	FALSE
3804	0.607153	0.0608887	0.334021	MT-ND1	ATC	3	C	ATT	protein_coding	+	Ile	Ile	syn	1e-06	NA	FALSE
3814	-0.183443	-0.0271013	-0.105272	MT-ND1	GAA	1	G	AAA	protein_coding	+	Glu	Lys	non_syn	8.89752e-05	G3814A	FALSE
3822	0.0373819	0.00185984	0.0196209	MT-ND1	CTC	3	C	CTT	protein_coding	+	Leu	Leu	syn	1e-06	NA	FALSE
3824	-0.161396	-0.0154424	-0.0884194	MT-ND1	TGA	2	G	TAA	protein_coding	+	Trp	Ter	nonsense	7.9731e-05	G3824A	FALSE
3831	0.104741	-0.0077777	0.0484816	MT-ND1	CTC	3	C	CTT	protein_coding	+	Leu	Leu	syn	1e-06	NA	FALSE
3839	0.411555	0.0563654	0.23396	MT-ND1	TCA	2	C	TTA	protein_coding	+	Ser	Leu	non_syn	3.92877e-05	NA	FALSE
3842	-0.452034	-0.014855	-0.233445	MT-ND1	TGA	2	G	TAA	protein_coding	+	Trp	Ter	nonsense	7.27979e-05	G3842A	TRUE
3860	-0.611128	-0.0870541	-0.349091	MT-ND1	TGA	2	G	TAA	protein_coding	+	Trp	Ter	nonsense	0.000187195	G3860A	TRUE
3867	-0.0743033	-0.0168615	-0.0455824	MT-ND1	ATC	3	C	ATT	protein_coding	+	Ile	Ile	syn	3.11991e-05	NA	FALSE
3869	0.027771	0.0216308	0.0247009	MT-ND1	TCC	2	C	TTC	protein_coding	+	Ser	Phe	non_syn	1.38663e-05	NA	FALSE
3880	-0.0740538	0.0549674	-0.0095432	MT-ND1	GAG	1	G	AAG	protein_coding	+	Glu	Lys	non_syn	1e-06	G3880A	FALSE
3882	-0.155477	-0.0760378	-0.115758	MT-ND1	GAG	3	G	GAA	protein_coding	+	Glu	Glu	syn	0.000196439	G3882A	FALSE
389	0.392231	-0.132836	0.129697	NA	NA	NA	NA	NA	NA	NA	NA	NA	non_coding	1e-06	NA	FALSE
3890	-0.115856	0.0792546	-0.0183005	MT-ND1	CGA	2	G	CAA	protein_coding	+	Arg	Gln	non_syn	0.000120174	G3890A	TRUE
3900	0.0379669	-0.0326099	0.00267852	MT-ND1	TTC	3	C	TTT	protein_coding	+	Phe	Phe	syn	4.62209e-06	NA	FALSE
3901	-0.141636	-0.196488	-0.169062	MT-ND1	GAC	1	G	AAC	protein_coding	+	Asp	Asn	non_syn	7.62644e-05	G3901A	FALSE
3910	-0.0383065	-0.123777	-0.0810416	MT-ND1	GAA	1	G	AAA	protein_coding	+	Glu	Lys	non_syn	0.000101686	G3910A	TRUE
3916	-0.0233025	-0.0539505	-0.0386265	MT-ND1	GAG	1	G	AAG	protein_coding	+	Glu	Lys	non_syn	1e-06	G3916A	FALSE
3920	0.014446	0.0152965	0.0148713	MT-ND1	TCC	2	C	TTC	protein_coding	+	Ser	Phe	non_syn	1e-06	NA	FALSE
3922	-0.149298	0.0803292	-0.0344845	MT-ND1	GAA	1	G	AAA	protein_coding	+	Glu	Lys	non_syn	1e-06	G3922A	TRUE
3930	0.258888	-0.0148318	0.122028	MT-ND1	GTC	3	C	GTT	protein_coding	+	Val	Val	syn	4.50653e-05	NA	FALSE
3932	-0.164382	0.0778076	-0.0432872	MT-ND1	TCA	2	C	TTA	protein_coding	+	Ser	Leu	non_syn	1e-06	NA	FALSE
3939	-0.188309	-0.0104379	-0.0993737	MT-ND1	TTC	3	C	TTT	protein_coding	+	Phe	Phe	syn	1e-06	NA	FALSE
394	0.0565945	-0.138339	-0.0408724	NA	NA	NA	NA	NA	NA	NA	NA	NA	non_coding	1e-06	NA	FALSE
3945	0.299989	-0.0276274	0.136181	MT-ND1	ATC	3	C	ATT	protein_coding	+	Ile	Ile	syn	1e-06	NA	FALSE
3946	-0.370431	-0.0343611	-0.202396	MT-ND1	GAA	1	G	AAA	protein_coding	+	Glu	Lys	non_syn	1e-06	G3946A	TRUE
3966	-0.14513	0.0121828	-0.0664734	MT-ND1	TTC	3	C	TTT	protein_coding	+	Phe	Phe	syn	1e-06	C3966T	FALSE
3975	-0.0130484	-0.000630167	-0.00683928	MT-ND1	TTC	3	C	TTT	protein_coding	+	Phe	Phe	syn	1.84883e-05	C3975T	FALSE
3978	0.136774	-0.0165179	0.0601279	MT-ND1	TTC	3	C	TTT	protein_coding	+	Phe	Phe	syn	1e-06	C3978T	FALSE
3985	-0.179213	0.0324421	-0.0733854	MT-ND1	GAA	1	G	AAA	protein_coding	+	Glu	Lys	non_syn	1e-06	G3985A	TRUE
4	0.04068	-0.00607433	0.0173028	NA	NA	NA	NA	NA	NA	NA	NA	NA	non_coding	1e-06	NA	FALSE
4017	-0.292661	0.0463864	-0.123137	MT-ND1	CTC	3	C	CTT	protein_coding	+	Leu	Leu	syn	1e-06	NA	FALSE
4029	-0.395842	-0.00485768	-0.20035	MT-ND1	ATC	3	C	ATT	protein_coding	+	Ile	Ile	syn	9.24417e-06	NA	FALSE
4032	0.137252	0.0456522	0.091452	MT-ND1	TTC	3	C	TTT	protein_coding	+	Phe	Phe	syn	6.12426e-05	C4032T	FALSE
4037	-0.173283	-0.132627	-0.152955	MT-ND1	GGA	2	G	GAA	protein_coding	+	Gly	Glu	non_syn	0.000102841	G4037A	TRUE
404	0.201823	-0.106313	0.0477547	NA	NA	NA	NA	NA	NA	NA	NA	NA	non_coding	1e-06	NA	FALSE
4048	-0.855998	-0.120269	-0.488134	MT-ND1	GAC	1	G	AAC	protein_coding	+	Asp	Asn	non_syn	0.000244971	G4048A	TRUE
4056	-0.569155	-0.0593607	-0.314258	MT-ND1	CTC	3	C	CTT	protein_coding	+	Leu	Leu	syn	0.000132885	NA	FALSE
4058	-0.146038	0.0385207	-0.0537588	MT-ND1	TCC	2	C	TTC	protein_coding	+	Ser	Phe	non_syn	0.000140974	NA	FALSE
4063	-0.118611	-0.0668144	-0.0927127	MT-ND1	GAA	1	G	AAA	protein_coding	+	Glu	Lys	non_syn	0.000214927	G4063A	FALSE
4068	-0.0373701	-0.0766224	-0.0569963	MT-ND1	CTC	3	C	CTT	protein_coding	+	Leu	Leu	syn	7.9731e-05	NA	FALSE
4086	0.0848523	-0.031133	0.0268597	MT-ND1	GTC	3	C	GTT	protein_coding	+	Val	Val	syn	8.08865e-06	C4086T	FALSE
4092	-0.217198	-0.0855968	-0.151398	MT-ND1	AAG	3	G	AAA	protein_coding	+	Lys	Lys	syn	0.000194128	G4092A	FALSE
41	0.0682877	0.0249535	0.0466206	NA	NA	NA	NA	NA	NA	NA	NA	NA	non_coding	1e-06	NA	FALSE
4102	-0.119267	0.0454395	-0.0369138	MT-ND1	CTA	1	C	TTA	protein_coding	+	Leu	Leu	syn	1e-06	NA	FALSE
4109	0.0042949	0.0016517	0.0029733	MT-ND1	TCC	2	C	TTC	protein_coding	+	Ser	Phe	non_syn	1e-06	NA	FALSE
4116	-0.130865	0.0373179	-0.0467734	MT-ND1	TTC	3	C	TTT	protein_coding	+	Phe	Phe	syn	1.38663e-05	C4116T	FALSE
4121	-0.162135	0.0116637	-0.0752358	MT-ND1	TGA	2	G	TAA	protein_coding	+	Trp	Ter	nonsense	3.81322e-05	NA	FALSE
4126	-0.122524	0.0332872	-0.0446185	MT-ND1	CGA	1	C	TGA	protein_coding	+	Arg	Trp	non_syn	1e-06	NA	FALSE
4127	-0.203303	0.0347916	-0.0842557	MT-ND1	CGA	2	G	CAA	protein_coding	+	Arg	Gln	non_syn	1.15552e-06	G4127A	FALSE
4142	0.00162942	0.0260802	0.0138548	MT-ND1	CGA	2	G	CAA	protein_coding	+	Arg	Gln	non_syn	1e-06	G4142A	TRUE
4146	0.0182711	0.0380377	0.0281544	MT-ND1	TTC	3	C	TTT	protein_coding	+	Phe	Phe	syn	1e-06	C4146T	FALSE
4153	0.0376682	0.0459032	0.0417857	MT-ND1	GAC	1	G	AAC	protein_coding	+	Asp	Asn	non_syn	7.742e-05	G4153A	TRUE
4161	-0.058552	0.0262173	-0.0161673	MT-ND1	CTC	3	C	CTT	protein_coding	+	Leu	Leu	syn	3.46656e-06	NA	FALSE
4170	0.103702	0.00203217	0.0528671	MT-ND1	CTC	3	C	CTT	protein_coding	+	Leu	Leu	syn	1e-06	NA	FALSE
4175	0.122103	0.0277488	0.0749259	MT-ND1	TGA	2	G	TAA	protein_coding	+	Trp	Ter	nonsense	7.04868e-05	G4175A	FALSE
4185	0.100989	0.0301734	0.065581	MT-ND1	TTC	3	C	TTT	protein_coding	+	Phe	Phe	syn	0.000102841	NA	FALSE
4194	0.0110916	0.0327282	0.0219099	MT-ND1	CTC	3	C	CTT	protein_coding	+	Leu	Leu	syn	2.31104e-06	NA	FALSE
4214	0.0309508	0.00792385	0.0194373	MT-ND1	TGA	2	G	TAA	protein_coding	+	Trp	Ter	nonsense	1e-06	G4214A	FALSE
4221	0.0531521	0.0520253	0.0525887	MT-ND1	GTC	3	C	GTT	protein_coding	+	Val	Val	syn	0.000102841	NA	FALSE
4223	0.0778267	0.0451074	0.061467	MT-ND1	TCC	2	C	TTC	protein_coding	+	Ser	Phe	non_syn	0.000103997	NA	FALSE
4239	0.00186814	0.0214982	0.0116832	MT-ND1	ATC	3	C	ATT	protein_coding	+	Ile	Ile	syn	4.27543e-05	NA	FALSE
4241	0.0928491	0.0143675	0.0536083	MT-ND1	TCC	2	C	TTC	protein_coding	+	Ser	Phe	non_syn	6.47092e-05	NA	FALSE
4249	-0.0885922	-0.00910832	-0.0488503	MT-ND1	CCC	1	C	TCC	protein_coding	+	Pro	Ser	non_syn	1e-06	NA	FALSE
4255	0.0702809	0.0168873	0.0435841	MT-ND1	CAA	1	C	TAA	protein_coding	+	Gln	Ter	nonsense	7.16423e-05	NA	FALSE
4264	0.131493	0.0255549	0.0785239	MT-TI	AGA	2	G	AAA	Mt_tRNA	+	NA	NA	Mt_tRNA	7.27979e-05	G4264A	TRUE
4273	0.21548	-0.0215956	0.096942	MT-TI	TCT	2	C	TTT	Mt_tRNA	+	NA	NA	Mt_tRNA	1e-06	NA	FALSE
4275	-0.0895133	-0.0315464	-0.0605298	MT-TI	GAT	1	G	AAT	Mt_tRNA	+	NA	NA	Mt_tRNA	4.62209e-05	G4275A	TRUE
4282	-0.0712034	-0.0404258	-0.0558146	MT-TI	AGA	2	G	AAA	Mt_tRNA	+	NA	NA	Mt_tRNA	4.73764e-05	G4282A	FALSE
4292	-0.127786	-0.0131401	-0.0704633	MT-TI	TTG	3	G	TTA	Mt_tRNA	+	NA	NA	Mt_tRNA	5.66206e-05	G4292A	FALSE
4296	-0.158957	-0.0311583	-0.0950577	MT-TI	GAG	1	G	AAG	Mt_tRNA	+	NA	NA	Mt_tRNA	8.2042e-05	G4296A	TRUE
43	0.26272	0.0636454	0.163183	NA	NA	NA	NA	NA	NA	NA	NA	NA	non_coding	0.000278481	NA	FALSE
4309	0.0118128	-0.0659815	-0.0270844	MT-TI	GGA	2	G	GAA	Mt_tRNA	+	NA	NA	Mt_tRNA	1.15552e-06	G4309A	TRUE
431	0.209067	-0.163247	0.0229101	NA	NA	NA	NA	NA	NA	NA	NA	NA	non_coding	1e-06	NA	FALSE
4329	-0.234803	-0.123307	-0.179055	MT-TI	CTA	1	C	TTA	Mt_tRNA	+	NA	NA	Mt_tRNA	9.24417e-06	NA	FALSE
4329	-0.234803	-0.123307	-0.179055	MT-TQ	TAG	3	G	TAA	Mt_tRNA	-	NA	NA	Mt_tRNA	9.24417e-06	NA	FALSE
4333	-0.0131199	-0.0809825	-0.0470512	MT-TQ	TCC	2	C	TTC	Mt_tRNA	-	NA	NA	Mt_tRNA	7.51089e-05	NA	FALSE
4339	-0.130655	-0.0970699	-0.113862	MT-TQ	TCA	2	C	TTA	Mt_tRNA	-	NA	NA	Mt_tRNA	1.27107e-05	G4339A	FALSE
4341	-0.209042	-0.104792	-0.156917	MT-TQ	TTC	3	C	TTT	Mt_tRNA	-	NA	NA	Mt_tRNA	4.73764e-05	NA	FALSE
4345	-0.092581	-0.0491445	-0.0708628	MT-TQ	CGA	2	G	CAA	Mt_tRNA	-	NA	NA	Mt_tRNA	2.54215e-05	NA	FALSE
4346	-0.342757	-0.101774	-0.222265	MT-TQ	CGA	1	C	TGA	Mt_tRNA	-	NA	NA	Mt_tRNA	0.000199905	G4346A	FALSE
4354	0.158393	-0.0924272	0.0329829	MT-TQ	GGA	2	G	GAA	Mt_tRNA	-	NA	NA	Mt_tRNA	1e-06	NA	FALSE
4358	-0.0598458	-0.0107185	-0.0352821	MT-TQ	CAG	1	C	TAG	Mt_tRNA	-	NA	NA	Mt_tRNA	3.23546e-05	G4358A	TRUE
4360	-0.0180449	-0.0192746	-0.0186597	MT-TQ	TCT	2	C	TTT	Mt_tRNA	-	NA	NA	Mt_tRNA	1.27107e-05	G4360A	TRUE
4364	0.180449	-0.0211664	0.0796413	MT-TQ	GAT	1	G	AAT	Mt_tRNA	-	NA	NA	Mt_tRNA	1.50218e-05	NA	FALSE
4372	0.12952	0.0453669	0.0874435	MT-TQ	AGA	2	G	AAA	Mt_tRNA	-	NA	NA	Mt_tRNA	0.000158306	NA	FALSE
4374	0.0642294	0.04699	0.0556097	MT-TQ	CGG	3	G	CGA	Mt_tRNA	-	NA	NA	Mt_tRNA	6.47092e-05	NA	FALSE
4387	0.348051	0.0100169	0.179034	MT-TQ	TGA	2	G	TAA	Mt_tRNA	-	NA	NA	Mt_tRNA	1e-06	NA	FALSE
4397	0.113397	0.0702568	0.091827	MT-TQ	GAT	1	G	AAT	Mt_tRNA	-	NA	NA	Mt_tRNA	0.000101686	NA	FALSE
4410	0.292966	0.0488106	0.170888	MT-TM	GTC	3	C	GTT	Mt_tRNA	+	NA	NA	Mt_tRNA	0.000306213	C4410T	FALSE
4426	0.33414	0.059866	0.197003	MT-TM	CGG	1	C	TGG	Mt_tRNA	+	NA	NA	Mt_tRNA	0.000249593	NA	FALSE
4440	0.0176475	0.028087	0.0228673	MT-TM	CCG	3	G	CCA	Mt_tRNA	+	NA	NA	Mt_tRNA	1e-06	G4440A	TRUE
4461	0.10907	0.0187563	0.0639132	MT-TM	TTC	3	C	TTT	Mt_tRNA	+	NA	NA	Mt_tRNA	1.73328e-05	NA	FALSE
4476	-0.111703	0.000869779	-0.0554167	MT-ND2	CCC	1	C	TCC	protein_coding	+	Pro	Ser	non_syn	3.46656e-06	NA	FALSE
4493	0.200579	-0.0846604	0.0579594	MT-ND2	GTC	3	C	GTT	protein_coding	+	Val	Val	syn	1e-06	NA	FALSE
4496	0.15761	-0.127709	0.0149506	MT-ND2	ATC	3	C	ATT	protein_coding	+	Ile	Ile	syn	1e-06	NA	FALSE
4501	-0.0372042	-0.092552	-0.0648781	MT-ND2	TCT	2	C	TTT	protein_coding	+	Ser	Phe	non_syn	2.4266e-05	NA	FALSE
4508	0.147585	-0.088133	0.029726	MT-ND2	ATC	3	C	ATT	protein_coding	+	Ile	Ile	syn	1e-06	NA	FALSE
4523	-0.160898	-0.0292398	-0.0950687	MT-ND2	CTC	3	C	CTT	protein_coding	+	Leu	Leu	syn	1.96439e-05	C4523T	FALSE
4526	0.150933	0.00612998	0.0785316	MT-ND2	ATC	3	C	ATT	protein_coding	+	Ile	Ile	syn	3.81322e-05	NA	FALSE
4540	0.0248719	0.0172052	0.0210385	MT-ND2	TCG	2	C	TTG	protein_coding	+	Ser	Leu	non_syn	2.6577e-05	NA	FALSE
4546	-0.130297	0.0302644	-0.0500165	MT-ND2	TGA	2	G	TAA	protein_coding	+	Trp	Ter	nonsense	1.50218e-05	G4546A	FALSE
4558	0.032972	0.0256444	0.0293082	MT-ND2	TGA	2	G	TAA	protein_coding	+	Trp	Ter	nonsense	2.4266e-05	G4558A	TRUE
456	-0.0758758	-0.0804119	-0.0781438	NA	NA	NA	NA	NA	NA	NA	NA	NA	non_coding	2.54215e-05	NA	FALSE
4569	0.0528932	0.0116333	0.0322632	MT-ND2	GAA	1	G	AAA	protein_coding	+	Glu	Lys	non_syn	7.742e-05	G4569A	TRUE
4593	-0.052842	-0.0302359	-0.0415389	MT-ND2	CCA	1	C	TCA	protein_coding	+	Pro	Ser	non_syn	2.07994e-05	NA	FALSE
4599	-0.0158894	-0.057263	-0.0365762	MT-ND2	CTA	1	C	TTA	protein_coding	+	Leu	Leu	syn	1.27107e-05	NA	FALSE
461	-0.0373349	0.0226982	-0.00731839	NA	NA	NA	NA	NA	NA	NA	NA	NA	non_coding	4.27543e-05	NA	FALSE
4620	-0.0418061	-0.0712825	-0.0565443	MT-ND2	CGT	1	C	TGT	protein_coding	+	Arg	Cys	non_syn	0.000103997	NA	FALSE
4624	-0.220532	-0.061873	-0.141202	MT-ND2	TCC	2	C	TTC	protein_coding	+	Ser	Phe	non_syn	0.000183728	NA	FALSE
4629	-0.0488488	-0.0874765	-0.0681627	MT-ND2	GAA	1	G	AAA	protein_coding	+	Glu	Lys	non_syn	8.31976e-05	G4629A	FALSE
4640	-0.150301	-0.0759565	-0.113129	MT-ND2	ATC	3	C	ATT	protein_coding	+	Ile	Ile	syn	7.51089e-05	NA	FALSE
4649	-0.274489	-0.0408686	-0.157679	MT-ND2	TTC	3	C	TTT	protein_coding	+	Phe	Phe	syn	0.000137507	NA	FALSE
4652	-0.0662023	-0.104862	-0.0855323	MT-ND2	CTC	3	C	CTT	protein_coding	+	Leu	Leu	syn	6.47092e-05	NA	FALSE
4669	0.189377	-0.00958922	0.089894	MT-ND2	TCC	2	C	TTC	protein_coding	+	Ser	Phe	non_syn	9.93749e-05	NA	FALSE
467	-0.594935	-0.0328547	-0.313895	NA	NA	NA	NA	NA	NA	NA	NA	NA	non_coding	1e-06	NA	FALSE
4676	0.0368617	0.0102864	0.0235741	MT-ND2	ATC	3	C	ATT	protein_coding	+	Ile	Ile	syn	1e-06	NA	FALSE
4680	-0.24296	0.000590151	-0.121185	MT-ND2	CTA	1	C	TTA	protein_coding	+	Leu	Leu	syn	6.23982e-05	NA	FALSE
4691	-0.165765	-0.0482946	-0.10703	MT-ND2	ATC	3	C	ATT	protein_coding	+	Ile	Ile	syn	0.000102841	C4691T	FALSE
4694	-0.140319	-0.0770234	-0.108671	MT-ND2	CTC	3	C	CTT	protein_coding	+	Leu	Leu	syn	0.000105152	NA	FALSE
4697	0.101389	-0.0453495	0.0280196	MT-ND2	TTC	3	C	TTT	protein_coding	+	Phe	Phe	syn	1e-06	NA	FALSE
4709	0.0395784	-0.155727	-0.0580745	MT-ND2	CTC	3	C	CTT	protein_coding	+	Leu	Leu	syn	1e-06	NA	FALSE
4711	0.00490257	-0.107112	-0.0511049	MT-ND2	TCC	2	C	TTC	protein_coding	+	Ser	Phe	non_syn	1.38663e-05	NA	FALSE
4714	-0.154851	0.00661682	-0.0741172	MT-ND2	GGA	2	G	GAA	protein_coding	+	Gly	Glu	non_syn	2.31104e-05	G4714A	FALSE
4720	-0.0821528	-0.192357	-0.137255	MT-ND2	TGA	2	G	TAA	protein_coding	+	Trp	Ter	nonsense	8.78196e-05	G4720A	TRUE
4743	0.194236	-0.0923855	0.0509252	MT-ND2	CAA	1	C	TAA	protein_coding	+	Gln	Ter	nonsense	1e-06	C4743T	FALSE
4750	0.00759125	-0.0516078	-0.0220083	MT-ND2	TCA	2	C	TTA	protein_coding	+	Ser	Leu	non_syn	1.61773e-05	C4750T	FALSE
4753	-0.00590037	-0.0253111	-0.0156057	MT-ND2	TCA	2	C	TTA	protein_coding	+	Ser	Leu	non_syn	1.38663e-05	NA	FALSE
4763	0.0316075	-0.0212725	0.0051675	MT-ND2	ATC	3	C	ATT	protein_coding	+	Ile	Ile	syn	1.15552e-06	NA	FALSE
4789	-0.0117318	0.0335836	0.0109259	MT-ND2	GGA	2	G	GAA	protein_coding	+	Gly	Glu	non_syn	8.08865e-06	G4789A	FALSE
4803	0.0538901	0.0779328	0.0659115	MT-ND2	CAC	1	C	TAC	protein_coding	+	His	Tyr	non_syn	0.00010053	NA	FALSE
4808	0.0885214	0.0792099	0.0838656	MT-ND2	TTC	3	C	TTT	protein_coding	+	Phe	Phe	syn	0.000155995	NA	FALSE
481	0.0974451	0.123494	0.110469	NA	NA	NA	NA	NA	NA	NA	NA	NA	non_coding	1e-06	NA	FALSE
4810	0.0245723	0.0505202	0.0375462	MT-ND2	TGA	2	G	TAA	protein_coding	+	Trp	Ter	nonsense	8.08865e-05	G4810A	TRUE
4814	-0.214648	0.0224161	-0.0961158	MT-ND2	GTC	3	C	GTT	protein_coding	+	Val	Val	syn	1e-06	NA	FALSE
4818	-0.100004	0.022839	-0.0385824	MT-ND2	GAG	1	G	AAG	protein_coding	+	Glu	Lys	non_syn	2.4266e-05	G4818A	TRUE
483	0.0688582	0.0879456	0.0784019	NA	NA	NA	NA	NA	NA	NA	NA	NA	non_coding	1e-06	NA	FALSE
4839	0.0236511	0.0812838	0.0524675	MT-ND2	CTG	1	C	TTG	protein_coding	+	Leu	Leu	syn	1e-06	NA	FALSE
4841	-0.0317464	-0.106897	-0.0693219	MT-ND2	CTG	3	G	CTA	protein_coding	+	Leu	Leu	syn	7.85755e-05	G4841A	FALSE
4846	0.118882	0.0538157	0.0863491	MT-ND2	TCC	2	C	TTC	protein_coding	+	Ser	Phe	non_syn	0.00024266	NA	FALSE
4857	0.307177	0.0560045	0.181591	MT-ND2	CTT	1	C	TTT	protein_coding	+	Leu	Phe	non_syn	1e-06	NA	FALSE
486	0.114765	0.0765793	0.0956722	NA	NA	NA	NA	NA	NA	NA	NA	NA	non_coding	1e-06	NA	FALSE
4860	-0.0341193	0.0137459	-0.0101867	MT-ND2	CTC	1	C	TTC	protein_coding	+	Leu	Phe	non_syn	1e-06	NA	FALSE
4862	-0.0106939	0.0455998	0.0174529	MT-ND2	CTC	3	C	CTT	protein_coding	+	Leu	Leu	syn	1e-06	C4862T	FALSE
4867	-0.303592	0.0524066	-0.125593	MT-ND2	TGA	2	G	TAA	protein_coding	+	Trp	Ter	nonsense	1e-06	G4867A	FALSE
4886	0.113292	-0.0557616	0.028765	MT-ND2	ATC	3	C	ATT	protein_coding	+	Ile	Ile	syn	9.70638e-05	NA	FALSE
4888	-0.035996	-0.0698016	-0.0528988	MT-ND2	TCA	2	C	TTA	protein_coding	+	Ser	Leu	non_syn	1e-06	NA	FALSE
4892	-0.130831	-0.0856806	-0.108256	MT-ND2	ATC	3	C	ATT	protein_coding	+	Ile	Ile	syn	1e-06	NA	FALSE
4904	-0.0700431	-0.0637043	-0.0668737	MT-ND2	ATC	3	C	ATT	protein_coding	+	Ile	Ile	syn	6.93313e-05	NA	FALSE
4906	-0.0797463	-0.0657966	-0.0727714	MT-ND2	TCT	2	C	TTT	protein_coding	+	Ser	Phe	non_syn	8.55086e-05	C4906T	FALSE
4908	-0.210007	-0.119347	-0.164677	MT-ND2	CCC	1	C	TCC	protein_coding	+	Pro	Ser	non_syn	6.81758e-05	C4908T	FALSE
4912	-0.0618968	-0.243279	-0.152588	MT-ND2	TCA	2	C	TTA	protein_coding	+	Ser	Leu	non_syn	3.69767e-05	NA	FALSE
4929	0.303952	-0.104201	0.0998757	MT-ND2	CTC	1	C	TTC	protein_coding	+	Leu	Phe	non_syn	1e-06	NA	FALSE
4931	-0.119205	-0.0763921	-0.0977985	MT-ND2	CTC	3	C	CTT	protein_coding	+	Leu	Leu	syn	0.000106308	NA	FALSE
4934	-0.233532	-0.0846166	-0.159074	MT-ND2	CTC	3	C	CTT	protein_coding	+	Leu	Leu	syn	8.55086e-05	C4934T	FALSE
4938	0.114073	-0.0757392	0.0191667	MT-ND2	CTC	1	C	TTC	protein_coding	+	Leu	Phe	non_syn	1e-06	NA	FALSE
4940	-0.0871875	-0.0714265	-0.079307	MT-ND2	CTC	3	C	CTT	protein_coding	+	Leu	Leu	syn	2.54215e-05	NA	FALSE
4942	0.0826581	-0.0487038	0.0169771	MT-ND2	TCA	2	C	TTA	protein_coding	+	Ser	Leu	non_syn	1e-06	C4942T	FALSE
4946	-0.0679149	-0.0747657	-0.0713403	MT-ND2	ATC	3	C	ATT	protein_coding	+	Ile	Ile	syn	5.43095e-05	NA	FALSE
4951	0.0732944	0.00393138	0.0386129	MT-ND2	TCC	2	C	TTC	protein_coding	+	Ser	Phe	non_syn	1.50218e-05	NA	FALSE
4955	-0.242465	-0.10128	-0.171873	MT-ND2	ATC	3	C	ATT	protein_coding	+	Ile	Ile	syn	0.000254215	NA	FALSE
4969	-0.0527614	-0.0505353	-0.0516484	MT-ND2	TGA	2	G	TAA	protein_coding	+	Trp	Ter	nonsense	6.70203e-05	G4969A	FALSE
4975	-0.220199	-0.0168188	-0.118509	MT-ND2	GGA	2	G	GAA	protein_coding	+	Gly	Glu	non_syn	1e-06	G4975A	TRUE
5003	-0.320413	-0.0520654	-0.186239	MT-ND2	ATC	3	C	ATT	protein_coding	+	Ile	Ile	syn	9.47528e-05	NA	FALSE
5014	-0.0777377	0.00113944	-0.0382991	MT-ND2	TCC	2	C	TTC	protein_coding	+	Ser	Phe	non_syn	1.61773e-05	NA	FALSE
5017	0.522123	0.033317	0.27772	MT-ND2	TCA	2	C	TTA	protein_coding	+	Ser	Leu	non_syn	0.000591627	NA	FALSE
5032	0.0509657	-0.0331779	0.00889388	MT-ND2	GGA	2	G	GAA	protein_coding	+	Gly	Glu	non_syn	0.000125952	G5032A	TRUE
5035	-0.374946	-0.0152672	-0.195106	MT-ND2	TGA	2	G	TAA	protein_coding	+	Trp	Ter	nonsense	1e-06	G5035A	FALSE
5049	-0.23737	0.0297236	-0.103823	MT-ND2	CTA	1	C	TTA	protein_coding	+	Leu	Leu	syn	6.81758e-05	NA	FALSE
505	0.159261	-0.03703	0.0611155	NA	NA	NA	NA	NA	NA	NA	NA	NA	non_coding	1e-06	NA	FALSE
5076	0.147888	0.00270997	0.0752988	MT-ND2	CTT	1	C	TTT	protein_coding	+	Leu	Phe	non_syn	9.24417e-06	C5076T	FALSE
5099	0.2458	0.00180935	0.123804	MT-ND2	ATC	3	C	ATT	protein_coding	+	Ile	Ile	syn	6.12426e-05	C5099T	FALSE
5117	-0.0536197	-0.0199117	-0.0367657	MT-ND2	TTC	3	C	TTT	protein_coding	+	Phe	Phe	syn	1e-06	C5117T	FALSE
5126	0.127708	-0.0414383	0.0431351	MT-ND2	CTC	3	C	CTT	protein_coding	+	Leu	Leu	syn	1e-06	NA	FALSE
5137	-0.118898	-0.122442	-0.12067	MT-ND2	TCC	2	C	TTC	protein_coding	+	Ser	Phe	non_syn	0.000134041	NA	FALSE
5147	-0.156368	-0.0302706	-0.0933192	MT-ND2	ACG	3	G	ACA	protein_coding	+	Thr	Thr	syn	0.000146751	G5147A	TRUE
5161	0.463321	0.00588192	0.234601	MT-ND2	TCT	2	C	TTT	protein_coding	+	Ser	Phe	non_syn	1e-06	NA	FALSE
5163	0.432534	0.037045	0.23479	MT-ND2	CGC	1	C	TGC	protein_coding	+	Arg	Cys	non_syn	4.73764e-05	NA	FALSE
5170	0.26003	-0.00332442	0.128353	MT-ND2	TGA	2	G	TAA	protein_coding	+	Trp	Ter	nonsense	1e-06	G5170A	FALSE
5185	0.138533	-0.0163355	0.0610987	MT-ND2	TGA	2	G	TAA	protein_coding	+	Trp	Ter	nonsense	1e-06	G5185A	FALSE
5202	0.250156	-0.00975502	0.120201	MT-ND2	CCA	1	C	TCA	protein_coding	+	Pro	Ser	non_syn	1e-06	NA	FALSE
5206	-0.0413938	-0.0284592	-0.0349265	MT-ND2	TCC	2	C	TTC	protein_coding	+	Ser	Phe	non_syn	1.27107e-05	NA	FALSE
5213	0.222222	0.0925762	0.157399	MT-ND2	CTC	3	C	CTT	protein_coding	+	Leu	Leu	syn	0.000317768	NA	FALSE
5216	0.380615	0.0874314	0.234023	MT-ND2	CTC	3	C	CTT	protein_coding	+	Leu	Leu	syn	5.19985e-05	NA	FALSE
5218	0.623131	0.0757428	0.349437	MT-ND2	TCC	2	C	TTC	protein_coding	+	Ser	Phe	non_syn	1e-06	NA	FALSE
5224	-0.13318	-0.0741393	-0.10366	MT-ND2	GGA	2	G	GAA	protein_coding	+	Gly	Glu	non_syn	8.66641e-05	G5224A	TRUE
5270	-0.0636684	-0.0577227	-0.0606956	MT-ND2	ATC	3	C	ATT	protein_coding	+	Ile	Ile	syn	7.04868e-05	C5270T	FALSE
5271	-0.0356623	-0.107381	-0.0715214	MT-ND2	GAA	1	G	AAA	protein_coding	+	Glu	Lys	non_syn	3.35101e-05	G5271A	FALSE
5274	0.0566409	-0.028195	0.0142229	MT-ND2	GAA	1	G	AAA	protein_coding	+	Glu	Lys	non_syn	1.15552e-06	G5274A	FALSE
5279	-0.0242643	0.0408979	0.00831679	MT-ND2	TTC	3	C	TTT	protein_coding	+	Phe	Phe	syn	1.15552e-06	NA	FALSE
5297	0.0797538	0.027587	0.0536704	MT-ND2	CTC	3	C	CTT	protein_coding	+	Leu	Leu	syn	4.73764e-05	NA	FALSE
5300	0.15648	0.0284572	0.0924684	MT-ND2	ATC	3	C	ATT	protein_coding	+	Ile	Ile	syn	0.000106308	NA	FALSE
5303	-0.220005	0.105989	-0.057008	MT-ND2	ATC	3	C	ATT	protein_coding	+	Ile	Ile	syn	2.31104e-06	NA	FALSE
5312	0.258549	0.0375752	0.148062	MT-ND2	ATC	3	C	ATT	protein_coding	+	Ile	Ile	syn	0.000347812	C5312T	FALSE
5324	0.0568335	0.0506254	0.0537295	MT-ND2	ATC	3	C	ATT	protein_coding	+	Ile	Ile	syn	3.11991e-05	NA	FALSE
5330	-0.00264445	0.00779378	0.00257466	MT-ND2	CTC	3	C	CTT	protein_coding	+	Leu	Leu	syn	2.19549e-05	NA	FALSE
5339	0.00163499	0.0141646	0.00789977	MT-ND2	CTC	3	C	CTT	protein_coding	+	Leu	Leu	syn	7.04868e-05	NA	FALSE
5345	0.156513	0.0749022	0.115708	MT-ND2	TTC	3	C	TTT	protein_coding	+	Phe	Phe	syn	0.000117863	NA	FALSE
5360	0.646388	-0.00653275	0.319928	MT-ND2	ATC	3	C	ATT	protein_coding	+	Ile	Ile	syn	0.000411366	NA	FALSE
5365	0.0590619	0.0150233	0.0370426	MT-ND2	TCC	2	C	TTC	protein_coding	+	Ser	Phe	non_syn	6.47092e-05	C5365T	FALSE
5371	-0.0423728	0.0568483	0.00723778	MT-ND2	TCA	2	C	TTA	protein_coding	+	Ser	Leu	non_syn	1e-06	NA	FALSE
5375	0.115838	0.00241812	0.0591279	MT-ND2	ATC	3	C	ATT	protein_coding	+	Ile	Ile	syn	0.000212616	NA	FALSE
5384	-0.155989	0.00272105	-0.0766339	MT-ND2	CTC	3	C	CTT	protein_coding	+	Leu	Leu	syn	3.92877e-05	NA	FALSE
5392	0.257054	-0.0369494	0.110052	MT-ND2	TCT	2	C	TTT	protein_coding	+	Ser	Phe	non_syn	1e-06	NA	FALSE
5413	0.171304	0.00873356	0.0900187	MT-ND2	TGA	2	G	TAA	protein_coding	+	Trp	Ter	nonsense	7.27979e-05	G5413A	FALSE
5421	0.232035	0.00312968	0.117583	MT-ND2	GAA	1	G	AAA	protein_coding	+	Glu	Lys	non_syn	0.000103997	G5421A	FALSE
5444	-0.0142216	0.165068	0.0754229	MT-ND2	TTC	3	C	TTT	protein_coding	+	Phe	Phe	syn	1.27107e-05	NA	FALSE
5447	-0.12305	-0.0689165	-0.0959834	MT-ND2	CTC	3	C	CTT	protein_coding	+	Leu	Leu	syn	0.000207994	NA	FALSE
545	0.236647	0.205177	0.220912	NA	NA	NA	NA	NA	NA	NA	NA	NA	non_coding	0.000195283	NA	FALSE
5456	0.00185225	0.00243544	0.00214385	MT-ND2	CTC	3	C	CTT	protein_coding	+	Leu	Leu	syn	1e-06	NA	FALSE
5459	-0.0977701	0.0471444	-0.0253129	MT-ND2	ATC	3	C	ATT	protein_coding	+	Ile	Ile	syn	1e-06	C5459T	FALSE
5477	-0.0335379	-0.0510307	-0.0422843	MT-ND2	CTC	3	C	CTT	protein_coding	+	Leu	Leu	syn	4.04433e-05	NA	FALSE
5486	-0.212069	0.00278231	-0.104643	MT-ND2	ATC	3	C	ATT	protein_coding	+	Ile	Ile	syn	0.000219549	NA	FALSE
5488	0.013693	-0.0915708	-0.0389389	MT-ND2	TCC	2	C	TTC	protein_coding	+	Ser	Phe	non_syn	1e-06	NA	FALSE
5507	-0.249281	-0.041106	-0.145194	MT-ND2	ATC	3	C	ATT	protein_coding	+	Ile	Ile	syn	0.000284258	NA	FALSE
5513	-0.0623617	-0.067769	-0.0650654	MT-TW	AGA	2	G	AAA	Mt_tRNA	+	NA	NA	Mt_tRNA	0.000138663	G5513A	FALSE
5513	-0.0623617	-0.067769	-0.0650654	MT-ND2	TAG	3	G	TAA	protein_coding	+	Ter	Ter	syn	0.000138663	G5513A	FALSE
5532	0.0200114	-0.00797943	0.006016	MT-TW	CAG	3	G	CAA	Mt_tRNA	+	NA	NA	Mt_tRNA	1e-06	NA	FALSE
5538	0.0321744	-0.0784667	-0.0231462	MT-TW	AAG	3	G	AAA	Mt_tRNA	+	NA	NA	Mt_tRNA	2.07994e-05	G5538A	FALSE
5545	0.0823377	-0.0671545	0.00759158	MT-TW	CAA	1	C	TAA	Mt_tRNA	+	NA	NA	Mt_tRNA	1e-06	NA	FALSE
5554	-0.109855	-0.0579056	-0.0838802	MT-TW	CAG	1	C	TAG	Mt_tRNA	+	NA	NA	Mt_tRNA	5.43095e-05	NA	FALSE
5577	-0.184795	-0.0749865	-0.129891	MT-TW	TTC	3	C	TTT	Mt_tRNA	+	NA	NA	Mt_tRNA	9.70638e-05	NA	FALSE
5591	-0.211684	-0.046801	-0.129242	MT-TA	TCC	2	C	TTC	Mt_tRNA	-	NA	NA	Mt_tRNA	0.00024266	G5591A	TRUE
5608	0.0311684	-0.0547578	-0.0117947	MT-TA	CAG	3	G	CAA	Mt_tRNA	-	NA	NA	Mt_tRNA	1e-06	NA	FALSE
5614	0.185298	-0.0146093	0.0853445	MT-TA	TTG	3	G	TTA	Mt_tRNA	-	NA	NA	Mt_tRNA	1e-06	C5614T	FALSE
5619	0.0184927	-0.0776418	-0.0295745	MT-TA	CAG	1	C	TAG	Mt_tRNA	-	NA	NA	Mt_tRNA	1.73328e-05	G5619A	FALSE
5629	-0.0285209	-0.015908	-0.0222144	MT-TA	CTG	3	G	CTA	Mt_tRNA	-	NA	NA	Mt_tRNA	6.00871e-05	C5629T	FALSE
564	0.811684	0.0975531	0.454618	NA	NA	NA	NA	NA	NA	NA	NA	NA	non_coding	0.000345501	NA	FALSE
5660	0.254094	0.0763923	0.165243	NA	NA	NA	NA	NA	NA	NA	NA	NA	non_coding	0.000437943	G5660A	FALSE
5669	0.0204054	0.0527118	0.0365586	MT-TN	CCC	3	C	CCT	Mt_tRNA	-	NA	NA	Mt_tRNA	6.23982e-05	G5669A	TRUE
5713	0.210799	0.0278593	0.119329	NA	NA	NA	NA	NA	NA	NA	NA	NA	non_coding	4.85319e-05	C5713T	FALSE
5723	0.0880754	0.0478951	0.0679853	NA	NA	NA	NA	NA	NA	NA	NA	NA	non_coding	0.000103997	NA	FALSE
5727	-0.00618231	0.027674	0.0107458	NA	NA	NA	NA	NA	NA	NA	NA	NA	non_coding	2.07994e-05	NA	FALSE
5733	0.0305583	0.0366939	0.0336261	NA	NA	NA	NA	NA	NA	NA	NA	NA	non_coding	1.61773e-05	NA	FALSE
5735	0.144236	0.0338758	0.089056	NA	NA	NA	NA	NA	NA	NA	NA	NA	non_coding	3.58212e-05	NA	FALSE
5746	-0.00722499	-0.0371991	-0.022212	NA	NA	NA	NA	NA	NA	NA	NA	NA	non_coding	6.93313e-06	G5746A	FALSE
5758	0.0166123	-0.0238296	-0.00360861	NA	NA	NA	NA	NA	NA	NA	NA	NA	non_coding	1e-06	G5758A	FALSE
5760	0.0648792	-0.0252449	0.0198171	NA	NA	NA	NA	NA	NA	NA	NA	NA	non_coding	1e-06	G5760A	FALSE
5777	-0.299675	-0.0703466	-0.185011	MT-TC	TCA	2	C	TTA	Mt_tRNA	-	NA	NA	Mt_tRNA	0.000106308	NA	FALSE
5787	0.0610279	-0.0715064	-0.00523925	MT-TC	GAA	1	G	AAA	Mt_tRNA	-	NA	NA	Mt_tRNA	1.03997e-05	NA	FALSE
5790	-0.22678	0.00395222	-0.111414	MT-TC	GAA	1	G	AAA	Mt_tRNA	-	NA	NA	Mt_tRNA	1e-06	NA	FALSE
5791	-0.100959	-0.114618	-0.107788	MT-TC	TTC	3	C	TTT	Mt_tRNA	-	NA	NA	Mt_tRNA	4.50653e-05	G5791A	TRUE
5803	-0.315823	0.0441435	-0.13584	MT-TC	TTG	3	G	TTA	Mt_tRNA	-	NA	NA	Mt_tRNA	1e-06	NA	FALSE
5809	-0.0761888	0.00111378	-0.0375375	MT-TC	TTC	3	C	TTT	Mt_tRNA	-	NA	NA	Mt_tRNA	1e-06	G5809A	TRUE
5815	-0.234607	0.153858	-0.0403746	MT-TC	GTG	3	G	GTA	Mt_tRNA	-	NA	NA	Mt_tRNA	1e-06	NA	FALSE
5820	-0.105018	0.0570721	-0.0239729	MT-TC	GAG	1	G	AAG	Mt_tRNA	-	NA	NA	Mt_tRNA	3.00436e-05	NA	FALSE
5822	-0.179988	-0.0434805	-0.111734	MT-TC	TCC	2	C	TTC	Mt_tRNA	-	NA	NA	Mt_tRNA	0.000155995	G5822A	FALSE
5835	-0.111264	0.00417324	-0.0535455	MT-TY	CTC	3	C	CTT	Mt_tRNA	-	NA	NA	Mt_tRNA	4.62209e-06	NA	FALSE
5851	-0.170679	0.00753375	-0.0815728	MT-TY	AGA	2	G	AAA	Mt_tRNA	-	NA	NA	Mt_tRNA	2.77325e-05	NA	FALSE
5856	-0.0526248	0.0059123	-0.0233562	MT-TY	ATC	3	C	ATT	Mt_tRNA	-	NA	NA	Mt_tRNA	2.31104e-06	G5856A	FALSE
5866	0.161907	0.0593007	0.110604	MT-TY	GGA	2	G	GAA	Mt_tRNA	-	NA	NA	Mt_tRNA	4.96874e-05	NA	FALSE
5875	0.408408	-0.0343407	0.187034	MT-TY	TGA	2	G	TAA	Mt_tRNA	-	NA	NA	Mt_tRNA	1e-06	NA	FALSE
5879	-0.0665893	-0.0496724	-0.0581308	MT-TY	GAG	1	G	AAG	Mt_tRNA	-	NA	NA	Mt_tRNA	3.35101e-05	NA	FALSE
5893	-0.11892	-0.0113714	-0.0651459	NA	NA	NA	NA	NA	NA	NA	NA	NA	non_coding	2.8888e-05	C5893T	FALSE
5903	-0.018867	-0.0406614	-0.0297642	NA	NA	NA	NA	NA	NA	NA	NA	NA	non_coding	3.46656e-05	G5903A	FALSE
5909	0.0100513	-0.0112831	-0.000615941	MT-CO1	TTC	3	C	TTT	protein_coding	+	Phe	Phe	syn	1e-06	NA	FALSE
5913	-0.0660084	-0.00527035	-0.0356394	MT-CO1	GAC	1	G	AAC	protein_coding	+	Asp	Asn	non_syn	3.58212e-05	G5913A	TRUE
5920	-0.0214762	0.062277	0.0204004	MT-CO1	TGA	2	G	TAA	protein_coding	+	Trp	Ter	nonsense	1e-06	G5920A	FALSE
5927	0.0997814	0.059338	0.0795597	MT-CO1	TTC	3	C	TTT	protein_coding	+	Phe	Phe	syn	9.93749e-05	NA	FALSE
5929	0.145785	0.0485009	0.0971428	MT-CO1	TCT	2	C	TTT	protein_coding	+	Ser	Phe	non_syn	0.000130574	C5929T	FALSE
594	0.192034	0.124145	0.15809	MT-TF	CTC	3	C	CTT	Mt_tRNA	+	NA	NA	Mt_tRNA	1e-06	NA	FALSE
5943	0.0892951	0.0679185	0.0786068	MT-CO1	GAC	1	G	AAC	protein_coding	+	Asp	Asn	non_syn	0.000266926	G5943A	FALSE
5950	0.209037	0.0423747	0.125706	MT-CO1	GGA	2	G	GAA	protein_coding	+	Gly	Glu	non_syn	0.000358212	G5950A	FALSE
5969	0.239336	0.0994409	0.169388	MT-CO1	TTC	3	C	TTT	protein_coding	+	Phe	Phe	syn	0.000614738	C5969T	FALSE
597	0.20593	-0.0216064	0.0921617	MT-TF	CTC	3	C	CTT	Mt_tRNA	+	NA	NA	Mt_tRNA	1e-06	NA	FALSE
5977	-0.0389548	0.0634531	0.0122491	MT-CO1	TGA	2	G	TAA	protein_coding	+	Trp	Ter	nonsense	1e-06	G5977A	FALSE
5983	-0.259	0.0428067	-0.108096	MT-CO1	GGA	2	G	GAA	protein_coding	+	Gly	Glu	non_syn	1e-06	G5983A	FALSE
5987	-0.00387156	0.0168735	0.00650096	MT-CO1	GTC	3	C	GTT	protein_coding	+	Val	Val	syn	2.07994e-05	C5987T	FALSE
6000	0.0720614	0.0939765	0.083019	MT-CO1	CTA	1	C	TTA	protein_coding	+	Leu	Leu	syn	3.92877e-05	NA	FALSE
6008	-0.279395	0.062271	-0.108562	MT-CO1	CTC	3	C	CTT	protein_coding	+	Leu	Leu	syn	1e-06	C6008T	FALSE
6015	0.0854668	-0.0586352	0.0134158	MT-CO1	CGA	1	C	TGA	protein_coding	+	Arg	Trp	non_syn	6.93313e-06	NA	FALSE
6016	0.019224	-0.11746	-0.0491182	MT-CO1	CGA	2	G	CAA	protein_coding	+	Arg	Gln	non_syn	3.46656e-06	G6016A	FALSE
6021	-0.355645	-0.249911	-0.302778	MT-CO1	GAG	1	G	AAG	protein_coding	+	Glu	Lys	non_syn	9.24417e-05	G6021A	FALSE
6045	-0.0263454	-0.0351959	-0.0307707	MT-CO1	CTA	1	C	TTA	protein_coding	+	Leu	Leu	syn	1e-06	NA	FALSE
6054	-0.219155	-0.0591523	-0.139154	MT-CO1	GAC	1	G	AAC	protein_coding	+	Asp	Asn	non_syn	0.000145596	G6054A	TRUE
6062	0.416787	0.0758419	0.246314	MT-CO1	ATC	3	C	ATT	protein_coding	+	Ile	Ile	syn	0.000153684	NA	FALSE
6074	-0.0986311	0.0443258	-0.0271527	MT-CO1	ATC	3	C	ATT	protein_coding	+	Ile	Ile	syn	1e-06	NA	FALSE
6077	-0.410818	0.00309836	-0.20386	MT-CO1	GTC	3	C	GTT	protein_coding	+	Val	Val	syn	0.000151373	NA	FALSE
61	0.044534	-0.0137487	0.0153927	NA	NA	NA	NA	NA	NA	NA	NA	NA	non_coding	6.00871e-05	NA	FALSE
6101	-0.090676	-0.000625657	-0.0456508	MT-CO1	ATC	3	C	ATT	protein_coding	+	Ile	Ile	syn	1e-06	C6101T	FALSE
6104	-0.0813221	0.0223471	-0.0294875	MT-CO1	TTC	3	C	TTT	protein_coding	+	Phe	Phe	syn	1e-06	NA	FALSE
6107	0.049437	0.0299559	0.0396965	MT-CO1	TTC	3	C	TTT	protein_coding	+	Phe	Phe	syn	8.08865e-06	NA	FALSE
611	0.115889	0.0683627	0.092126	MT-TF	TGA	2	G	TAA	Mt_tRNA	+	NA	NA	Mt_tRNA	1e-06	G611A	FALSE
6122	0.0445092	-0.028019	0.00824511	MT-CO1	ATC	3	C	ATT	protein_coding	+	Ile	Ile	syn	1e-06	C6122T	FALSE
6128	0.284988	0.00446039	0.144724	MT-CO1	ATC	3	C	ATT	protein_coding	+	Ile	Ile	syn	8.43531e-05	NA	FALSE
6130	-0.112365	-0.0621634	-0.0872642	MT-CO1	GGA	2	G	GAA	protein_coding	+	Gly	Glu	non_syn	0.000129418	G6130A	FALSE
6145	-0.0695822	0.0165191	-0.0265315	MT-CO1	TGA	2	G	TAA	protein_coding	+	Trp	Ter	nonsense	1e-06	NA	FALSE
6153	0.0120111	0.000386239	0.00619866	MT-CO1	CCC	1	C	TCC	protein_coding	+	Pro	Ser	non_syn	1e-06	NA	FALSE
6164	0.0987425	0.0537478	0.0762451	MT-CO1	ATC	3	C	ATT	protein_coding	+	Ile	Ile	syn	0.000109775	C6164T	FALSE
6174	-0.0250142	-0.0650762	-0.0450452	MT-CO1	GAT	1	G	AAT	protein_coding	+	Asp	Asn	non_syn	3.92877e-05	G6174A	TRUE
6186	0.228787	0.00649746	0.117642	MT-CO1	CCC	1	C	TCC	protein_coding	+	Pro	Ser	non_syn	0.000125952	C6186T	FALSE
6209	0.284806	-0.0258905	0.129458	MT-CO1	TTC	3	C	TTT	protein_coding	+	Phe	Phe	syn	1e-06	NA	FALSE
6211	-0.0496331	-0.0836678	-0.0666505	MT-CO1	TGA	2	G	TAA	protein_coding	+	Trp	Ter	nonsense	2.07994e-05	G6211A	FALSE
6215	0.453924	-0.05285	0.200537	MT-CO1	CTC	3	C	CTT	protein_coding	+	Leu	Leu	syn	1e-06	C6215T	FALSE
622	-0.117829	-0.0548854	-0.0863572	MT-TF	GAC	1	G	AAC	Mt_tRNA	+	NA	NA	Mt_tRNA	0.000196439	G622A	TRUE
6222	-0.187792	-0.0813975	-0.134595	MT-CO1	CCC	1	C	TCC	protein_coding	+	Pro	Ser	non_syn	5.0843e-05	NA	FALSE
6226	0.0362024	-0.0472373	-0.00551745	MT-CO1	TCT	2	C	TTT	protein_coding	+	Ser	Phe	non_syn	5.43095e-05	NA	FALSE
6228	0.781108	-0.0314602	0.374824	MT-CO1	CTC	1	C	TTC	protein_coding	+	Leu	Phe	non_syn	0.000396344	NA	FALSE
6230	0.166504	-0.0816405	0.0424317	MT-CO1	CTC	3	C	CTT	protein_coding	+	Leu	Leu	syn	1e-06	NA	FALSE
6236	0.170807	-0.0380784	0.0663642	MT-CO1	CTC	3	C	CTT	protein_coding	+	Leu	Leu	syn	1e-06	NA	FALSE
6242	0.19413	-0.0313219	0.0814041	MT-CO1	CTC	3	C	CTT	protein_coding	+	Leu	Leu	syn	1e-06	NA	FALSE
6247	0.393239	0.0474936	0.220366	MT-CO1	TCT	2	C	TTT	protein_coding	+	Ser	Phe	non_syn	0.00050843	NA	FALSE
6258	-0.300324	-0.0491028	-0.174714	MT-CO1	GAG	1	G	AAG	protein_coding	+	Glu	Lys	non_syn	0.000340879	G6258A	FALSE
6265	-0.586424	-0.0626512	-0.324537	MT-CO1	GGA	2	G	GAA	protein_coding	+	Gly	Glu	non_syn	1e-06	G6265A	FALSE
6271	-0.244689	-0.0534524	-0.149071	MT-CO1	GGA	2	G	GAA	protein_coding	+	Gly	Glu	non_syn	1e-06	NA	FALSE
6280	0.0432052	0.0462607	0.0447329	MT-CO1	TGA	2	G	TAA	protein_coding	+	Trp	Ter	nonsense	1.50218e-05	NA	FALSE
6287	0.312848	0.129221	0.221034	MT-CO1	GTC	3	C	GTT	protein_coding	+	Val	Val	syn	0.000205683	NA	FALSE
6294	0.20746	0.114106	0.160783	MT-CO1	CCC	1	C	TCC	protein_coding	+	Pro	Ser	non_syn	0.000227638	NA	FALSE
630	-0.066989	0.0607071	-0.00314096	MT-TF	CTC	3	C	CTT	Mt_tRNA	+	NA	NA	Mt_tRNA	3.23546e-05	NA	FALSE
6305	0.264351	0.10061	0.182481	MT-CO1	GGG	3	G	GGA	protein_coding	+	Gly	Gly	syn	8.89752e-05	G6305A	FALSE
6313	-0.0139885	0.0933619	0.0396867	MT-CO1	TCC	2	C	TTC	protein_coding	+	Ser	Phe	non_syn	1e-06	NA	FALSE
6322	0.228831	0.114175	0.171503	MT-CO1	GGA	2	G	GAA	protein_coding	+	Gly	Glu	non_syn	8.31976e-05	G6322A	FALSE
6328	0.0921465	0.0367337	0.0644401	MT-CO1	TCC	2	C	TTC	protein_coding	+	Ser	Phe	non_syn	5.89316e-05	NA	FALSE
6333	0.107642	0.252915	0.180279	MT-CO1	GAC	1	G	AAC	protein_coding	+	Asp	Asn	non_syn	5.19985e-05	G6333A	FALSE
6344	0.0345414	0.0906463	0.0625939	MT-CO1	ATC	3	C	ATT	protein_coding	+	Ile	Ile	syn	2.54215e-05	NA	FALSE
6347	0.268546	0.15623	0.212388	MT-CO1	TTC	3	C	TTT	protein_coding	+	Phe	Phe	syn	0.000138663	NA	FALSE
6349	0.0767571	0.0894156	0.0830863	MT-CO1	TCC	2	C	TTC	protein_coding	+	Ser	Phe	non_syn	1e-06	NA	FALSE
635	-0.0423471	0.101905	0.0297787	MT-TF	TCA	2	C	TTA	Mt_tRNA	+	NA	NA	Mt_tRNA	1e-06	NA	FALSE
6368	0.602924	0.0908954	0.34691	MT-CO1	GTC	3	C	GTT	protein_coding	+	Val	Val	syn	1.50218e-05	C6368T	FALSE
6370	0.244832	0.0175831	0.131208	MT-CO1	TCC	2	C	TTC	protein_coding	+	Ser	Phe	non_syn	1e-06	NA	FALSE
6373	0.0201637	0.15674	0.0884516	MT-CO1	TCT	2	C	TTT	protein_coding	+	Ser	Phe	non_syn	7.51089e-05	NA	FALSE
6377	0.279249	0.0763325	0.177791	MT-CO1	ATC	3	C	ATT	protein_coding	+	Ile	Ile	syn	0.000452964	NA	FALSE
6389	0.388698	0.176563	0.282631	MT-CO1	ATC	3	C	ATT	protein_coding	+	Ile	Ile	syn	0.000914018	NA	FALSE
6395	0.31553	0.0328632	0.174197	MT-CO1	TTC	3	C	TTT	protein_coding	+	Phe	Phe	syn	0.000427543	C6395T	FALSE
6398	0.302075	0.0317035	0.166889	MT-CO1	ATC	3	C	ATT	protein_coding	+	Ile	Ile	syn	0.000286569	NA	FALSE
64	0.303376	0.0795082	0.191442	NA	NA	NA	NA	NA	NA	NA	NA	NA	non_coding	0.000347812	NA	FALSE
6410	0.182988	0.0915198	0.137254	MT-CO1	ATC	3	C	ATT	protein_coding	+	Ile	Ile	syn	0.00034319	NA	FALSE
6452	-0.0228424	-0.0575915	-0.0402169	MT-CO1	CTC	3	C	CTT	protein_coding	+	Leu	Leu	syn	1e-06	C6452T	FALSE
6455	0.192278	-0.00919497	0.0915414	MT-CO1	TTC	3	C	TTT	protein_coding	+	Phe	Phe	syn	1e-06	NA	FALSE
6458	0.183724	-0.0919842	0.0458699	MT-CO1	GTC	3	C	GTT	protein_coding	+	Val	Val	syn	1e-06	C6458T	FALSE
6460	0.183472	0.0203095	0.101891	MT-CO1	TGA	2	G	TAA	protein_coding	+	Trp	Ter	nonsense	5.3154e-05	G6460A	FALSE
6463	-0.0119897	0.00343385	-0.00427792	MT-CO1	TCC	2	C	TTC	protein_coding	+	Ser	Phe	non_syn	1e-06	NA	FALSE
6467	0.0556171	0.0213707	0.0384939	MT-CO1	GTC	3	C	GTT	protein_coding	+	Val	Val	syn	0.000308524	C6467T	FALSE
6473	0.193772	0.0183711	0.106072	MT-CO1	ATC	3	C	ATT	protein_coding	+	Ile	Ile	syn	1e-06	C6473T	FALSE
6482	0.166507	-0.111514	0.0274962	MT-CO1	GTC	3	C	GTT	protein_coding	+	Val	Val	syn	1e-06	NA	FALSE
6489	-0.741541	-0.0252487	-0.383395	MT-CO1	CTC	1	C	TTC	protein_coding	+	Leu	Phe	non_syn	0.000106308	NA	FALSE
6491	-0.020096	-0.0273727	-0.0237344	MT-CO1	CTC	3	C	CTT	protein_coding	+	Leu	Leu	syn	1.61773e-05	NA	FALSE
6496	0.136064	-0.0222832	0.0568902	MT-CO1	TCT	2	C	TTT	protein_coding	+	Ser	Phe	non_syn	0.000238037	NA	FALSE
6498	-0.336951	0.0720911	-0.13243	MT-CO1	CTC	1	C	TTC	protein_coding	+	Leu	Phe	non_syn	3.23546e-05	NA	FALSE
6500	-0.427912	0.074044	-0.176934	MT-CO1	CTC	3	C	CTT	protein_coding	+	Leu	Leu	syn	1e-06	NA	FALSE
6506	0.161674	0.0178886	0.0897814	MT-CO1	GTC	3	C	GTT	protein_coding	+	Val	Val	syn	5.89316e-05	C6506T	FALSE
6521	0.116905	-0.00545926	0.0557228	MT-CO1	ATC	3	C	ATT	protein_coding	+	Ile	Ile	syn	1e-06	NA	FALSE
6537	-0.149313	0.0976142	-0.0258495	MT-CO1	GAC	1	G	AAC	protein_coding	+	Asp	Asn	non_syn	0.000160618	G6537A	FALSE
6548	0.555074	0.0968309	0.325953	MT-CO1	CTC	3	C	CTT	protein_coding	+	Leu	Leu	syn	0.000109775	C6548T	FALSE
6560	0.351008	0.0071287	0.179068	MT-CO1	TTC	3	C	TTT	protein_coding	+	Phe	Phe	syn	1e-06	NA	FALSE
6563	-0.147643	0.000152573	-0.0737453	MT-CO1	TTC	3	C	TTT	protein_coding	+	Phe	Phe	syn	1e-06	C6563T	FALSE
6564	-0.0298023	-0.0821153	-0.0559588	MT-CO1	GAC	1	G	AAC	protein_coding	+	Asp	Asn	non_syn	9.01307e-05	G6564A	FALSE
6574	-0.195424	-0.204625	-0.200025	MT-CO1	GGA	2	G	GAA	protein_coding	+	Gly	Glu	non_syn	0.00025537	G6574A	TRUE
6577	-0.298714	-0.156781	-0.227747	MT-CO1	GGA	2	G	GAA	protein_coding	+	Gly	Glu	non_syn	0.000258837	G6577A	FALSE
6580	-0.0809117	-0.0961056	-0.0885087	MT-CO1	GGA	2	G	GAA	protein_coding	+	Gly	Glu	non_syn	0.000225327	G6580A	FALSE
6582	-0.440337	-0.0389611	-0.239649	MT-CO1	GAC	1	G	AAC	protein_coding	+	Asp	Asn	non_syn	1e-06	G6582A	TRUE
6591	0.274388	0.0489309	0.161659	MT-CO1	CTA	1	C	TTA	protein_coding	+	Leu	Leu	syn	1.96439e-05	C6591T	FALSE
660	0.183778	0.119577	0.151678	MT-RNR1	CCT	1	C	TCT	Mt_rRNA	+	NA	NA	Mt_rRNA	0.000615893	C660T	FALSE
6608	0.611504	0.044052	0.327778	MT-CO1	TTC	3	C	TTT	protein_coding	+	Phe	Phe	syn	0.000120174	NA	FALSE
6610	0.106006	0.0797732	0.0928895	MT-CO1	TGA	2	G	TAA	protein_coding	+	Trp	Ter	nonsense	3.69767e-05	G6610A	FALSE
6617	0.0658415	0.0328629	0.0493522	MT-CO1	TTC	3	C	TTT	protein_coding	+	Phe	Phe	syn	2.54215e-05	NA	FALSE
6621	0.315888	0.0763614	0.196125	MT-CO1	CAC	1	C	TAC	protein_coding	+	His	Tyr	non_syn	0.000179106	C6621T	FALSE
6627	-0.0312892	0.0470859	0.00789834	MT-CO1	GAA	1	G	AAA	protein_coding	+	Glu	Lys	non_syn	7.62644e-05	G6627A	FALSE
6639	0.0767744	0.0381327	0.0574536	MT-CO1	CTT	1	C	TTT	protein_coding	+	Leu	Phe	non_syn	0.000153684	NA	FALSE
6644	-0.0335004	0.00905414	-0.0122231	MT-CO1	ATC	3	C	ATT	protein_coding	+	Ile	Ile	syn	1e-06	NA	FALSE
6656	-0.0673357	0.0643542	-0.00149075	MT-CO1	TTC	3	C	TTT	protein_coding	+	Phe	Phe	syn	2.6577e-05	NA	FALSE
6658	-0.12218	-0.221192	-0.171686	MT-CO1	GGA	2	G	GAA	protein_coding	+	Gly	Glu	non_syn	0.00022186	G6658A	FALSE
6665	-0.332783	-0.0949558	-0.21387	MT-CO1	ATC	3	C	ATT	protein_coding	+	Ile	Ile	syn	2.8888e-05	NA	FALSE
6667	-0.286535	0.023711	-0.131412	MT-CO1	TCC	2	C	TTC	protein_coding	+	Ser	Phe	non_syn	1e-06	NA	FALSE
6688	0.195109	-0.0687943	0.0631574	MT-CO1	TCC	2	C	TTC	protein_coding	+	Ser	Phe	non_syn	1e-06	NA	FALSE
6691	-0.491747	-0.164197	-0.327972	MT-CO1	GGA	2	G	GAA	protein_coding	+	Gly	Glu	non_syn	0.000160618	G6691A	FALSE
6699	-0.171021	-0.0649586	-0.11799	MT-CO1	GAA	1	G	AAA	protein_coding	+	Glu	Lys	non_syn	0.00010053	G6699A	FALSE
670	-0.0431219	0.00244734	-0.0203373	MT-RNR1	TCT	2	C	TTT	Mt_rRNA	+	NA	NA	Mt_rRNA	1.73328e-05	C670T	FALSE
6709	0.186538	0.0021622	0.0943502	MT-CO1	GGA	2	G	GAA	protein_coding	+	Gly	Glu	non_syn	5.3154e-05	G6709A	TRUE
6725	0.357713	-0.107756	0.124978	MT-CO1	GTC	3	C	GTT	protein_coding	+	Val	Val	syn	1e-06	NA	FALSE
6727	-0.100632	0.0444117	-0.0281103	MT-CO1	TGA	2	G	TAA	protein_coding	+	Trp	Ter	nonsense	2.31104e-06	G6727A	FALSE
6734	0.0122529	-0.0298017	-0.00877439	MT-CO1	ATG	3	G	ATA	protein_coding	+	Met	Met	syn	2.31104e-06	G6734A	TRUE
6739	-0.109736	0.00710888	-0.0513137	MT-CO1	TCA	2	C	TTA	protein_coding	+	Ser	Leu	non_syn	4.62209e-06	NA	FALSE
6749	-0.116228	0.00378242	-0.0562227	MT-CO1	TTC	3	C	TTT	protein_coding	+	Phe	Phe	syn	3.58212e-05	NA	FALSE
6761	-0.00178684	0.0440658	0.0211395	MT-CO1	ATC	3	C	ATT	protein_coding	+	Ile	Ile	syn	2.07994e-05	NA	FALSE
6766	0.0132373	0.0724351	0.0428362	MT-CO1	TGA	2	G	TAA	protein_coding	+	Trp	Ter	nonsense	7.51089e-05	G6766A	FALSE
679	-0.495252	-0.104807	-0.30003	MT-RNR1	TCT	2	C	TTT	Mt_rRNA	+	NA	NA	Mt_rRNA	0.000127107	NA	FALSE
6790	0.105617	0.0455292	0.075573	MT-CO1	GGA	2	G	GAA	protein_coding	+	Gly	Glu	non_syn	4.50653e-05	G6790A	FALSE
6795	0.157417	0.0299362	0.0936767	MT-CO1	GAC	1	G	AAC	protein_coding	+	Asp	Asn	non_syn	0.000108619	NA	FALSE
6801	0.0778858	0.0290013	0.0534436	MT-CO1	GAC	1	G	AAC	protein_coding	+	Asp	Asn	non_syn	1.15552e-05	NA	FALSE
6808	0.110612	0.013679	0.0621455	MT-CO1	CGA	2	G	CAA	protein_coding	+	Arg	Gln	non_syn	1e-06	G6808A	FALSE
6818	0.016299	-0.00869399	0.0038025	MT-CO1	TTC	3	C	TTT	protein_coding	+	Phe	Phe	syn	1e-06	C6818T	FALSE
6823	0.0405851	-0.0141981	0.0131935	MT-CO1	TCC	2	C	TTC	protein_coding	+	Ser	Phe	non_syn	5.77761e-06	NA	FALSE
6836	-0.01424	0.0268035	0.00628173	MT-CO1	ATC	3	C	ATT	protein_coding	+	Ile	Ile	syn	1.27107e-05	NA	FALSE
6839	0.0948819	0.052872	0.073877	MT-CO1	ATC	3	C	ATT	protein_coding	+	Ile	Ile	syn	0.000131729	NA	FALSE
6845	-0.0977748	0.0214059	-0.0381844	MT-CO1	ATC	3	C	ATT	protein_coding	+	Ile	Ile	syn	1.61773e-05	C6845T	FALSE
6857	0.0824676	0.0246607	0.0535642	MT-CO1	GTC	3	C	GTT	protein_coding	+	Val	Val	syn	6.81758e-05	NA	FALSE
687	-0.0709466	-0.139649	-0.105298	MT-RNR1	GAT	1	G	AAT	Mt_rRNA	+	NA	NA	Mt_rRNA	0.000145596	G687A	FALSE
6871	-0.0858776	0.00349774	-0.0411899	MT-CO1	TGA	2	G	TAA	protein_coding	+	Trp	Ter	nonsense	4.62209e-06	G6871A	TRUE
6875	0.0226668	-0.00251842	0.0100742	MT-CO1	CTC	3	C	CTT	protein_coding	+	Leu	Leu	syn	2.6577e-05	NA	FALSE
6884	0.241349	-0.0420192	0.0996648	MT-CO1	CTC	3	C	CTT	protein_coding	+	Leu	Leu	syn	1e-06	NA	FALSE
6889	0.0687564	-0.0564857	0.00613536	MT-CO1	GGA	2	G	GAA	protein_coding	+	Gly	Glu	non_syn	1.96439e-05	G6889A	FALSE
6899	0.0402519	-0.0561338	-0.00794096	MT-CO1	ATG	3	G	ATA	protein_coding	+	Met	Met	syn	3.00436e-05	G6899A	FALSE
6904	-0.00232615	-0.0588809	-0.0306035	MT-CO1	TGA	2	G	TAA	protein_coding	+	Trp	Ter	nonsense	1.96439e-05	G6904A	FALSE
6907	0.000256926	-0.0404336	-0.0200883	MT-CO1	TCT	2	C	TTT	protein_coding	+	Ser	Phe	non_syn	1e-06	NA	FALSE
6920	0.243563	-0.0672071	0.0881781	MT-CO1	CTC	3	C	CTT	protein_coding	+	Leu	Leu	syn	1e-06	C6920T	FALSE
6922	-0.241726	-0.0664442	-0.154085	MT-CO1	TGA	2	G	TAA	protein_coding	+	Trp	Ter	nonsense	5.19985e-05	G6922A	TRUE
6931	0.0949075	-0.100175	-0.00263355	MT-CO1	GGA	2	G	GAA	protein_coding	+	Gly	Glu	non_syn	1e-06	G6931A	FALSE
6935	-0.309029	-0.0578418	-0.183435	MT-CO1	TTC	3	C	TTT	protein_coding	+	Phe	Phe	syn	3.92877e-05	C6935T	FALSE
6938	-0.0662198	-0.0347402	-0.05048	MT-CO1	ATC	3	C	ATT	protein_coding	+	Ile	Ile	syn	1e-06	NA	FALSE
6942	-0.235764	-0.0110913	-0.123428	MT-CO1	CTT	1	C	TTT	protein_coding	+	Leu	Phe	non_syn	9.24417e-06	NA	FALSE
6947	0.217774	0.114265	0.166019	MT-CO1	TTC	3	C	TTT	protein_coding	+	Phe	Phe	syn	3.11991e-05	NA	FALSE
6962	0.0637596	0.0196574	0.0417085	MT-CO1	CTG	3	G	CTA	protein_coding	+	Leu	Leu	syn	2.07994e-05	NA	FALSE
6985	0.0864143	-0.0332416	0.0265863	MT-CO1	TCA	2	C	TTA	protein_coding	+	Ser	Leu	non_syn	1e-06	NA	FALSE
6988	0.111137	0.00586493	0.0585011	MT-CO1	TCA	2	C	TTA	protein_coding	+	Ser	Leu	non_syn	2.77325e-05	NA	FALSE
6993	0.186113	-0.0170182	0.0845472	MT-CO1	GAC	1	G	AAC	protein_coding	+	Asp	Asn	non_syn	2.6577e-05	NA	FALSE
6998	0.127133	-0.00399583	0.0615684	MT-CO1	ATC	3	C	ATT	protein_coding	+	Ile	Ile	syn	4.62209e-05	NA	FALSE
7008	0.0325401	-0.0160261	0.00825703	MT-CO1	GAC	1	G	AAC	protein_coding	+	Asp	Asn	non_syn	2.77325e-05	G7008A	FALSE
7034	0.240355	0.0599977	0.150176	MT-CO1	TTC	3	C	TTT	protein_coding	+	Phe	Phe	syn	0.000119019	C7034T	FALSE
7043	-0.0280427	0.00213192	-0.0129554	MT-CO1	GTC	3	C	GTT	protein_coding	+	Val	Val	syn	8.08865e-06	C7043T	FALSE
7048	0.11352	0.0918219	0.102671	MT-CO1	TCA	2	C	TTA	protein_coding	+	Ser	Leu	non_syn	0.000147907	C7048T	FALSE
705	0.0632478	-0.0146887	0.0242795	MT-RNR1	CCC	1	C	TCC	Mt_rRNA	+	NA	NA	Mt_rRNA	1e-06	NA	FALSE
7054	0.0940211	0.0532704	0.0736458	MT-CO1	GGA	2	G	GAA	protein_coding	+	Gly	Glu	non_syn	6.70203e-05	G7054A	FALSE
7070	0.194226	0.0692086	0.131717	MT-CO1	ATC	3	C	ATT	protein_coding	+	Ile	Ile	syn	0.000352434	NA	FALSE
7075	0.269506	0.044096	0.156801	MT-CO1	GGA	2	G	GAA	protein_coding	+	Gly	Glu	non_syn	0.000227638	G7075A	TRUE
7082	0.0457206	0.021327	0.0335238	MT-CO1	TTC	3	C	TTT	protein_coding	+	Phe	Phe	syn	4.50653e-05	NA	FALSE
7086	0.102139	0.0114959	0.0568176	MT-CO1	CAC	1	C	TAC	protein_coding	+	His	Tyr	non_syn	7.39534e-05	C7086T	FALSE
7090	0.0520728	0.0141925	0.0331327	MT-CO1	TGA	2	G	TAA	protein_coding	+	Trp	Ter	nonsense	6.23982e-05	G7090A	FALSE
7095	0.135279	0.0249914	0.0801353	MT-CO1	CCC	1	C	TCC	protein_coding	+	Pro	Ser	non_syn	0.000125952	C7095T	FALSE
7103	0.00115748	0.0339073	0.0175324	MT-CO1	TTC	3	C	TTT	protein_coding	+	Phe	Phe	syn	4.96874e-05	NA	FALSE
7105	-0.00239579	0.0397189	0.0186615	MT-CO1	TCA	2	C	TTA	protein_coding	+	Ser	Leu	non_syn	7.9731e-05	NA	FALSE
7119	-0.161954	-0.162618	-0.162286	MT-CO1	GAC	1	G	AAC	protein_coding	+	Asp	Asn	non_syn	0.000194128	G7119A	TRUE
712	0.151723	-0.0541188	0.048802	MT-RNR1	TCC	2	C	TTC	Mt_rRNA	+	NA	NA	Mt_rRNA	1e-06	NA	FALSE
7139	0.0660514	0.00775199	0.0369017	MT-CO1	ATC	3	C	ATT	protein_coding	+	Ile	Ile	syn	1e-06	C7139T	FALSE
7145	-0.28983	-0.101917	-0.195874	MT-CO1	TTC	3	C	TTT	protein_coding	+	Phe	Phe	syn	0.000323546	NA	FALSE
7151	0.0517466	0.114861	0.0833038	MT-CO1	ATC	3	C	ATT	protein_coding	+	Ile	Ile	syn	1e-06	C7151T	FALSE
7157	0.163374	-0.0666863	0.0483439	MT-CO1	TTC	3	C	TTT	protein_coding	+	Phe	Phe	syn	1e-06	NA	FALSE
7160	-0.00199227	0.0542644	0.0261361	MT-CO1	ATC	3	C	ATT	protein_coding	+	Ile	Ile	syn	1.03997e-05	NA	FALSE
717	-0.053278	-0.131971	-0.0926248	MT-RNR1	GAG	1	G	AAG	Mt_rRNA	+	NA	NA	Mt_rRNA	0.000109775	G717A	FALSE
7170	-0.26448	-0.0149516	-0.139716	MT-CO1	CTA	1	C	TTA	protein_coding	+	Leu	Leu	syn	2.4266e-05	NA	FALSE
7178	-0.0424363	-0.014587	-0.0285117	MT-CO1	TTC	3	C	TTT	protein_coding	+	Phe	Phe	syn	4.62209e-06	NA	FALSE
7181	-0.0623444	0.00559247	-0.028376	MT-CO1	TTC	3	C	TTT	protein_coding	+	Phe	Phe	syn	3.69767e-05	NA	FALSE
7194	0.145676	-0.018439	0.0636186	MT-CO1	CTC	1	C	TTC	protein_coding	+	Leu	Phe	non_syn	1e-06	NA	FALSE
7196	0.297413	-0.0412693	0.128072	MT-CO1	CTC	3	C	CTT	protein_coding	+	Leu	Leu	syn	4.96874e-05	NA	FALSE
7204	-0.0505995	0.0938058	0.0216031	MT-CO1	TCC	2	C	TTC	protein_coding	+	Ser	Phe	non_syn	2.31104e-06	NA	FALSE
7207	-0.117715	-0.06627	-0.0919927	MT-CO1	GGA	2	G	GAA	protein_coding	+	Gly	Glu	non_syn	0.000175639	G7207A	FALSE
7216	0.311356	0.117713	0.214535	MT-CO1	CGA	2	G	CAA	protein_coding	+	Arg	Gln	non_syn	1e-06	G7216A	TRUE
722	-0.0751787	-0.115343	-0.095261	MT-RNR1	TTC	3	C	TTT	Mt_rRNA	+	NA	NA	Mt_rRNA	0.000106308	C722T	FALSE
7225	0.25089	0.174643	0.212766	MT-CO1	TCG	2	C	TTG	protein_coding	+	Ser	Leu	non_syn	1e-06	NA	FALSE
7227	-0.0416185	0.188203	0.0732922	MT-CO1	GAC	1	G	AAC	protein_coding	+	Asp	Asn	non_syn	1e-06	G7227A	FALSE
7236	-0.136183	-0.0904069	-0.113295	MT-CO1	GAT	1	G	AAT	protein_coding	+	Asp	Asn	non_syn	0.000379011	G7236A	TRUE
7252	-0.294293	0.0167557	-0.138769	MT-CO1	TGA	2	G	TAA	protein_coding	+	Trp	Ter	nonsense	2.19549e-05	G7252A	FALSE
7259	-0.157087	0.0219514	-0.0675677	MT-CO1	ATC	3	C	ATT	protein_coding	+	Ile	Ile	syn	4.27543e-05	NA	FALSE
7264	-0.00954375	-0.0414289	-0.0254864	MT-CO1	TCA	2	C	TTA	protein_coding	+	Ser	Leu	non_syn	1e-06	C7264T	FALSE
7267	-0.01031	0.0446807	0.0171853	MT-CO1	TCT	2	C	TTT	protein_coding	+	Ser	Phe	non_syn	1e-06	NA	FALSE
7276	-0.143683	0.0268513	-0.058416	MT-CO1	TCA	2	C	TTA	protein_coding	+	Ser	Leu	non_syn	1.61773e-05	C7276T	FALSE
728	0.0260041	-0.04453	-0.00926296	MT-RNR1	CTC	3	C	CTT	Mt_rRNA	+	NA	NA	Mt_rRNA	5.77761e-06	NA	FALSE
7280	-0.169632	-0.0389031	-0.104268	MT-CO1	TTC	3	C	TTT	protein_coding	+	Phe	Phe	syn	3.92877e-05	NA	FALSE
7285	-0.152933	-0.0620595	-0.107496	MT-CO1	TCT	2	C	TTT	protein_coding	+	Ser	Phe	non_syn	6.58647e-05	NA	FALSE
7287	-0.0799706	-0.0883344	-0.0841525	MT-CO1	CTA	1	C	TTA	protein_coding	+	Leu	Leu	syn	3.69767e-05	NA	FALSE
7313	0.334626	-0.00628648	0.16417	MT-CO1	TTC	3	C	TTT	protein_coding	+	Phe	Phe	syn	0.000203372	NA	FALSE
7316	0.25987	-0.0426695	0.1086	MT-CO1	ATG	3	G	ATA	protein_coding	+	Met	Met	syn	0.000129418	NA	FALSE
7321	-0.00166882	-0.0408436	-0.0212562	MT-CO1	TGA	2	G	TAA	protein_coding	+	Trp	Ter	nonsense	3.46656e-06	G7321A	FALSE
7323	0.207659	-0.142806	0.0324266	MT-CO1	GAA	1	G	AAA	protein_coding	+	Glu	Lys	non_syn	1e-06	G7323A	FALSE
7331	0.0660595	-0.0146914	0.0256841	MT-CO1	TTC	3	C	TTT	protein_coding	+	Phe	Phe	syn	3.46656e-06	NA	FALSE
7336	-0.342226	-0.0298261	-0.186026	MT-CO1	TCG	2	C	TTG	protein_coding	+	Ser	Leu	non_syn	1e-06	NA	FALSE
7337	-0.0801076	-0.062905	-0.0715063	MT-CO1	TCG	3	G	TCA	protein_coding	+	Ser	Ser	syn	9.12862e-05	G7337A	TRUE
734	-0.197901	0.107001	-0.0454501	MT-RNR1	ATC	3	C	ATT	Mt_rRNA	+	NA	NA	Mt_rRNA	1e-06	C734T	FALSE
7342	-0.275409	-0.0316546	-0.153532	MT-CO1	CGA	2	G	CAA	protein_coding	+	Arg	Gln	non_syn	7.16423e-05	G7342A	TRUE
7349	-0.139708	-0.0489107	-0.0943092	MT-CO1	GTC	3	C	GTT	protein_coding	+	Val	Val	syn	0.000293503	NA	FALSE
7359	0.0449129	0.0106373	0.0277751	MT-CO1	GAA	1	G	AAA	protein_coding	+	Glu	Lys	non_syn	1e-06	G7359A	FALSE
7362	-0.0627056	0.0423777	-0.0101639	MT-CO1	GAA	1	G	AAA	protein_coding	+	Glu	Lys	non_syn	1e-06	NA	FALSE
7369	0.0232185	0.00291324	0.0130659	MT-CO1	TCC	2	C	TTC	protein_coding	+	Ser	Phe	non_syn	1e-06	NA	FALSE
7380	0.301698	0.0630878	0.182393	MT-CO1	GAG	1	G	AAG	protein_coding	+	Glu	Lys	non_syn	0.000207994	G7380A	TRUE
7384	0.256516	0.129564	0.19304	MT-CO1	TGA	2	G	TAA	protein_coding	+	Trp	Ter	nonsense	0.000451809	G7384A	FALSE
7393	0.101731	0.0839664	0.0928488	MT-CO1	GGA	2	G	GAA	protein_coding	+	Gly	Glu	non_syn	9.93749e-05	G7393A	TRUE
740	-0.149931	-0.0953052	-0.122618	MT-RNR1	ACG	3	G	ACA	Mt_rRNA	+	NA	NA	Mt_rRNA	8.89752e-05	G740A	TRUE
7418	0.0892875	0.103187	0.0962372	MT-CO1	TTC	3	C	TTT	protein_coding	+	Phe	Phe	syn	0.000290036	NA	FALSE
7419	-0.053845	0.0630197	0.00458739	MT-CO1	GAA	1	G	AAA	protein_coding	+	Glu	Lys	non_syn	6.93313e-05	G7419A	TRUE
7422	0.0978406	0.0854097	0.0916251	MT-CO1	GAA	1	G	AAA	protein_coding	+	Glu	Lys	non_syn	0.000280792	G7422A	FALSE
743	0.206019	0.00759739	0.106808	MT-RNR1	ATC	3	C	ATT	Mt_rRNA	+	NA	NA	Mt_rRNA	1e-06	NA	FALSE
7441	0.242217	0.0786777	0.160447	MT-CO1	TCT	2	C	TTT	protein_coding	+	Ser	Phe	non_syn	0.000351279	NA	FALSE
7444	0.101006	0.0466876	0.0738469	NA	NA	NA	NA	NA	NA	NA	NA	NA	non_coding	0.000122485	G7444A	FALSE
7454	0.045086	0.04486	0.044973	MT-TS1	CCT	1	C	TCT	Mt_tRNA	-	NA	NA	Mt_tRNA	0.00010053	G7454A	FALSE
7458	0.0172318	-0.00495651	0.00613766	MT-TS1	TTC	3	C	TTT	Mt_tRNA	-	NA	NA	Mt_tRNA	1.15552e-06	G7458A	FALSE
7462	0.114139	0.0332954	0.073717	MT-TS1	CGA	2	G	CAA	Mt_tRNA	-	NA	NA	Mt_tRNA	0.000114397	NA	FALSE
7463	0.0766655	-0.00317973	0.0367429	MT-TS1	CGA	1	C	TGA	Mt_tRNA	-	NA	NA	Mt_tRNA	1.96439e-05	G7463A	FALSE
7483	0.0871536	-0.0222795	0.0324371	MT-TS1	TGA	2	G	TAA	Mt_tRNA	-	NA	NA	Mt_tRNA	3.46656e-06	NA	FALSE
749	0.957738	0.136797	0.547267	MT-RNR1	AGG	3	G	AGA	Mt_rRNA	+	NA	NA	Mt_rRNA	0.000293503	NA	FALSE
7502	-0.193652	-0.0036883	-0.0986704	MT-TS1	GAG	1	G	AAG	Mt_tRNA	-	NA	NA	Mt_tRNA	0.00010053	NA	FALSE
7506	-0.272625	-0.121162	-0.196894	MT-TS1	GTC	3	C	GTT	Mt_tRNA	-	NA	NA	Mt_tRNA	0.000195283	G7506A	FALSE
7514	-0.378058	-0.0791175	-0.228588	MT-TS1	GAA	1	G	AAA	Mt_tRNA	-	NA	NA	Mt_tRNA	0.000169862	NA	FALSE
7527	-0.254095	-0.190843	-0.222469	MT-TD	GAA	1	G	AAA	Mt_tRNA	+	NA	NA	Mt_tRNA	0.000246126	G7527A	FALSE
7539	-0.101283	-0.0485056	-0.0748942	MT-TD	CAT	1	C	TAT	Mt_tRNA	+	NA	NA	Mt_tRNA	1.84883e-05	NA	FALSE
7550	-0.157807	-0.0580369	-0.107922	MT-TD	GTC	3	C	GTT	Mt_tRNA	+	NA	NA	Mt_tRNA	6.70203e-05	NA	FALSE
7573	-0.187955	-0.0662118	-0.127083	MT-TD	TCC	2	C	TTC	Mt_tRNA	+	NA	NA	Mt_tRNA	0.000105152	NA	FALSE
7582	-0.00767112	-0.0376491	-0.0226601	MT-TD	TCT	2	C	TTT	Mt_tRNA	+	NA	NA	Mt_tRNA	7.9731e-05	NA	FALSE
759	0.0639059	0.0670232	0.0654645	MT-RNR1	CAA	1	C	TAA	Mt_rRNA	+	NA	NA	Mt_rRNA	4.96874e-05	NA	FALSE
7610	-0.00249074	0.0833636	0.0404364	MT-CO2	CTA	1	C	TTA	protein_coding	+	Leu	Leu	syn	5.77761e-06	NA	FALSE
7616	-0.1599	-0.0250507	-0.0924754	MT-CO2	GAC	1	G	AAC	protein_coding	+	Asp	Asn	non_syn	7.9731e-05	G7616A	FALSE
7626	-0.291244	0.0581234	-0.116561	MT-CO2	TCC	2	C	TTC	protein_coding	+	Ser	Phe	non_syn	1e-06	NA	FALSE
7633	-0.517247	0.014983	-0.251132	MT-CO2	ATC	3	C	ATT	protein_coding	+	Ile	Ile	syn	1e-06	NA	FALSE
7637	-0.172371	-0.0510213	-0.111696	MT-CO2	GAA	1	G	AAA	protein_coding	+	Glu	Lys	non_syn	1e-06	NA	FALSE
7640	-0.51525	-0.0716744	-0.293462	MT-CO2	GAG	1	G	AAG	protein_coding	+	Glu	Lys	non_syn	1e-06	G7640A	FALSE
7648	0.214739	-0.0389002	0.0879195	MT-CO2	ATC	3	C	ATT	protein_coding	+	Ile	Ile	syn	0.000192972	NA	FALSE
7655	0.0319886	-0.0458836	-0.00694752	MT-CO2	CAT	1	C	TAT	protein_coding	+	His	Tyr	non_syn	1e-06	C7655T	FALSE
7658	-0.136814	0.0023085	-0.0672526	MT-CO2	GAT	1	G	AAT	protein_coding	+	Asp	Asn	non_syn	1e-06	G7658A	TRUE
7661	-0.350796	-0.0580536	-0.204425	MT-CO2	CAC	1	C	TAC	protein_coding	+	His	Tyr	non_syn	1e-06	NA	FALSE
7669	-0.133966	-0.0400041	-0.0869849	MT-CO2	CTC	3	C	CTT	protein_coding	+	Leu	Leu	syn	1e-06	NA	FALSE
7675	-0.244588	-0.00715677	-0.125872	MT-CO2	ATC	3	C	ATT	protein_coding	+	Ile	Ile	syn	1e-06	NA	FALSE
7681	-0.195507	-0.059073	-0.12729	MT-CO2	TTC	3	C	TTT	protein_coding	+	Phe	Phe	syn	1e-06	NA	FALSE
7687	0.231018	-0.0434064	0.0938058	MT-CO2	ATC	3	C	ATT	protein_coding	+	Ile	Ile	syn	5.3154e-05	NA	FALSE
7693	0.0533519	-0.059463	-0.00305552	MT-CO2	TTC	3	C	TTT	protein_coding	+	Phe	Phe	syn	2.31104e-06	NA	FALSE
7699	0.0515632	0.0808991	0.0662311	MT-CO2	GTC	3	C	GTT	protein_coding	+	Val	Val	syn	9.47528e-05	C7699T	FALSE
7714	-0.346117	-0.0668084	-0.206463	MT-CO2	TTC	3	C	TTT	protein_coding	+	Phe	Phe	syn	1.73328e-05	NA	FALSE
7723	0.126085	-0.0446607	0.0407119	MT-CO2	CTC	3	C	CTT	protein_coding	+	Leu	Leu	syn	1e-06	NA	FALSE
7750	-0.112945	0.0241743	-0.0443855	MT-CO2	ATC	3	C	ATT	protein_coding	+	Ile	Ile	syn	0.000142129	NA	FALSE
7752	-0.0308129	-0.012066	-0.0214395	MT-CO2	TCA	2	C	TTA	protein_coding	+	Ser	Leu	non_syn	9.12862e-05	C7752T	FALSE
7754	-0.0366395	0.0114211	-0.0126092	MT-CO2	GAC	1	G	AAC	protein_coding	+	Asp	Asn	non_syn	0.000125952	G7754A	TRUE
7760	-0.0956801	0.043492	-0.026094	MT-CO2	CAG	1	C	TAG	protein_coding	+	Gln	Ter	nonsense	0.000105152	NA	FALSE
7763	-0.164941	0.00733112	-0.0788051	MT-CO2	GAA	1	G	AAA	protein_coding	+	Glu	Lys	non_syn	0.000147907	NA	FALSE
7769	0.120412	0.00946755	0.0649397	MT-CO2	GAA	1	G	AAA	protein_coding	+	Glu	Lys	non_syn	2.6577e-05	NA	FALSE
7777	-0.17443	0.0264098	-0.0740101	MT-CO2	GTC	3	C	GTT	protein_coding	+	Val	Val	syn	1e-06	C7777T	FALSE
7779	-0.331658	-0.0439931	-0.187825	MT-CO2	TGA	2	G	TAA	protein_coding	+	Trp	Ter	nonsense	1e-06	G7779A	FALSE
7786	-0.0716537	0.0488735	-0.0113901	MT-CO2	ATC	3	C	ATT	protein_coding	+	Ile	Ile	syn	1.15552e-06	C7786T	FALSE
7798	-0.0705219	-0.0481993	-0.0593606	MT-CO2	ATC	3	C	ATT	protein_coding	+	Ile	Ile	syn	9.93749e-05	C7798T	FALSE
780	-0.0860215	-0.0743504	-0.0801859	MT-RNR1	CAA	1	C	TAA	Mt_rRNA	+	NA	NA	Mt_rRNA	8.89752e-05	NA	FALSE
7801	-0.0638847	0.0363611	-0.0137618	MT-CO2	ATC	3	C	ATT	protein_coding	+	Ile	Ile	syn	1e-06	NA	FALSE
7807	0.0976864	0.00548536	0.0515859	MT-CO2	GTC	3	C	GTT	protein_coding	+	Val	Val	syn	1.61773e-05	NA	FALSE
7810	-0.0529805	0.038353	-0.00731375	MT-CO2	CTC	3	C	CTT	protein_coding	+	Leu	Leu	syn	4.62209e-05	C7810T	FALSE
7813	-0.150643	0.0841251	-0.0332588	MT-CO2	ATC	3	C	ATT	protein_coding	+	Ile	Ile	syn	1e-06	NA	FALSE
7819	0.00569321	-0.0175419	-0.00592435	MT-CO2	CTC	3	C	CTT	protein_coding	+	Leu	Leu	syn	1e-06	C7819T	FALSE
7824	-0.00364661	0.0344908	0.0154221	MT-CO2	TCC	2	C	TTC	protein_coding	+	Ser	Phe	non_syn	1.15552e-06	NA	FALSE
7834	0.152161	-0.117399	0.0173809	MT-CO2	ATC	3	C	ATT	protein_coding	+	Ile	Ile	syn	1e-06	NA	FALSE
7847	0.0537671	0.0170325	0.0353998	MT-CO2	GAC	1	G	AAC	protein_coding	+	Asp	Asn	non_syn	6.81758e-05	G7847A	TRUE
7850	-0.25334	-0.0593441	-0.156342	MT-CO2	GAG	1	G	AAG	protein_coding	+	Glu	Lys	non_syn	1e-06	G7850A	FALSE
7855	0.107872	0.0492613	0.0785667	MT-CO2	GTC	3	C	GTT	protein_coding	+	Val	Val	syn	1e-06	NA	FALSE
7859	-0.110065	-0.0844027	-0.0972338	MT-CO2	GAT	1	G	AAT	protein_coding	+	Asp	Asn	non_syn	0.000150218	G7859A	FALSE
7862	-0.168113	0.0209516	-0.0735808	MT-CO2	CCC	1	C	TCC	protein_coding	+	Pro	Ser	non_syn	2.31104e-06	NA	FALSE
7866	-0.273922	-0.0212246	-0.147573	MT-CO2	TCC	2	C	TTC	protein_coding	+	Ser	Phe	non_syn	1e-06	NA	FALSE
7876	0.440884	0.0448441	0.242864	MT-CO2	ATC	3	C	ATT	protein_coding	+	Ile	Ile	syn	8.08865e-06	NA	FALSE
7881	-0.0457059	-0.108163	-0.0769345	MT-CO2	TCA	2	C	TTA	protein_coding	+	Ser	Leu	non_syn	4.85319e-05	NA	FALSE
7902	0.0205792	0.0235461	0.0220626	MT-CO2	TGA	2	G	TAA	protein_coding	+	Trp	Ter	nonsense	1e-06	NA	FALSE
7910	-0.119804	-0.0272156	-0.0735098	MT-CO2	GAG	1	G	AAG	protein_coding	+	Glu	Lys	non_syn	2.31104e-06	G7910A	FALSE
7919	-0.0120157	-0.0652505	-0.0386331	MT-CO2	GAC	1	G	AAC	protein_coding	+	Asp	Asn	non_syn	2.4266e-05	G7919A	TRUE
7929	0.130506	0.122586	0.126546	MT-CO2	GGA	2	G	GAA	protein_coding	+	Gly	Glu	non_syn	0.000189506	NA	FALSE
7936	0.0281537	0.0861118	0.0571327	MT-CO2	ATC	3	C	ATT	protein_coding	+	Ile	Ile	syn	1e-06	NA	FALSE
7939	0.0295818	0.00756515	0.0185735	MT-CO2	TTC	3	C	TTT	protein_coding	+	Phe	Phe	syn	1e-06	NA	FALSE
7944	0.126628	0.10243	0.114529	MT-CO2	TCC	2	C	TTC	protein_coding	+	Ser	Phe	non_syn	1e-06	NA	FALSE
7955	-0.0579191	0.0674941	0.00478752	MT-CO2	CCC	1	C	TCC	protein_coding	+	Pro	Ser	non_syn	3.46656e-06	NA	FALSE
7966	0.251544	0.0763237	0.163934	MT-CO2	TTC	3	C	TTT	protein_coding	+	Phe	Phe	syn	1e-06	NA	FALSE
7970	0.0703919	0.0940128	0.0822024	MT-CO2	GAA	1	G	AAA	protein_coding	+	Glu	Lys	non_syn	1e-06	G7970A	FALSE
7979	-0.178739	-0.0103435	-0.0945411	MT-CO2	GAC	1	G	AAC	protein_coding	+	Asp	Asn	non_syn	5.3154e-05	G7979A	FALSE
7986	-0.0529875	-0.0985026	-0.0757451	MT-CO2	CGA	2	G	CAA	protein_coding	+	Arg	Gln	non_syn	2.31104e-05	G7986A	TRUE
7990	0.52803	0.163083	0.345556	MT-CO2	CTC	3	C	CTT	protein_coding	+	Leu	Leu	syn	9.82193e-05	NA	FALSE
7994	0.172154	-0.0371947	0.0674795	MT-CO2	GAC	1	G	AAC	protein_coding	+	Asp	Asn	non_syn	1.61773e-05	G7994A	FALSE
8000	-0.104043	-0.025417	-0.06473	MT-CO2	GAC	1	G	AAC	protein_coding	+	Asp	Asn	non_syn	2.4266e-05	G8000A	FALSE
8006	0.477549	0.038565	0.258057	MT-CO2	CGA	1	C	TGA	protein_coding	+	Arg	Trp	non_syn	0.000796154	NA	FALSE
8007	-0.039143	0.0293263	-0.00490836	MT-CO2	CGA	2	G	CAA	protein_coding	+	Arg	Gln	non_syn	1e-06	G8007A	TRUE
8017	-0.290874	-0.0199392	-0.155406	MT-CO2	CTC	3	C	CTT	protein_coding	+	Leu	Leu	syn	0.000251904	NA	FALSE
8020	-0.17013	-0.0362196	-0.103175	MT-CO2	CCG	3	G	CCA	protein_coding	+	Pro	Pro	syn	7.04868e-05	G8020A	FALSE
8024	-0.207878	-0.0729725	-0.140425	MT-CO2	GAA	1	G	AAA	protein_coding	+	Glu	Lys	non_syn	0.000233415	G8024A	FALSE
8036	-0.176253	-0.155143	-0.165698	MT-CO2	CGT	1	C	TGT	protein_coding	+	Arg	Cys	non_syn	0.000218394	NA	FALSE
8052	-0.0437465	-0.0500657	-0.0469061	MT-CO2	TCA	2	C	TTA	protein_coding	+	Ser	Leu	non_syn	5.5465e-05	NA	FALSE
8057	-0.0971803	-0.230446	-0.163813	MT-CO2	GAC	1	G	AAC	protein_coding	+	Asp	Asn	non_syn	0.00024266	G8057A	FALSE
8062	0.0197066	0.0548274	0.037267	MT-CO2	GTC	3	C	GTT	protein_coding	+	Val	Val	syn	1.15552e-06	NA	FALSE
8070	-0.234863	-0.0267949	-0.130829	MT-CO2	TCA	2	C	TTA	protein_coding	+	Ser	Leu	non_syn	8.89752e-05	NA	FALSE
8073	-0.249616	-0.0507912	-0.150203	MT-CO2	TGA	2	G	TAA	protein_coding	+	Trp	Ter	nonsense	0.000142129	G8073A	FALSE
8080	-0.00644755	0.0480168	0.0207846	MT-CO2	GTC	3	C	GTT	protein_coding	+	Val	Val	syn	1.03997e-05	NA	FALSE
81	0.550447	-0.00201764	0.274215	NA	NA	NA	NA	NA	NA	NA	NA	NA	non_coding	1e-06	NA	FALSE
8102	-0.520301	-0.0389865	-0.279644	MT-CO2	GAT	1	G	AAT	protein_coding	+	Asp	Asn	non_syn	1e-06	G8102A	FALSE
811	0.303726	-0.148302	0.0777117	MT-RNR1	GGA	2	G	GAA	Mt_rRNA	+	NA	NA	Mt_rRNA	1e-06	G811A	TRUE
8111	-0.0195652	-0.0569021	-0.0382336	MT-CO2	CCC	1	C	TCC	protein_coding	+	Pro	Ser	non_syn	4.62209e-06	NA	FALSE
8115	0.637503	0.102058	0.369781	MT-CO2	GGA	2	G	GAA	protein_coding	+	Gly	Glu	non_syn	0.002125	G8115A	TRUE
8120	0.0991762	0.113146	0.106161	MT-CO2	CTA	1	C	TTA	protein_coding	+	Leu	Leu	syn	0.000150218	NA	FALSE
8137	-0.461127	0.0482558	-0.206436	MT-CO2	TTC	3	C	TTT	protein_coding	+	Phe	Phe	syn	1e-06	C8137T	FALSE
8148	-0.0119387	0.0194219	0.00374158	MT-CO2	CGA	2	G	CAA	protein_coding	+	Arg	Gln	non_syn	1e-06	G8148A	FALSE
8168	-0.0172994	0.0849907	0.0338456	MT-CO2	CAA	1	C	TAA	protein_coding	+	Gln	Ter	nonsense	1e-06	C8168T	FALSE
8175	-0.133332	-0.00442408	-0.0688778	MT-CO2	TCT	2	C	TTT	protein_coding	+	Ser	Phe	non_syn	0.000201061	NA	FALSE
8177	-0.0898623	-0.0658267	-0.0778445	MT-CO2	GAA	1	G	AAA	protein_coding	+	Glu	Lys	non_syn	0.00016524	G8177A	FALSE
8182	0.0166387	-0.0137072	0.00146573	MT-CO2	ATC	3	C	ATT	protein_coding	+	Ile	Ile	syn	4.27543e-05	NA	FALSE
8187	-0.128783	-0.0763504	-0.102567	MT-CO2	GGA	2	G	GAA	protein_coding	+	Gly	Glu	non_syn	0.000146751	NA	FALSE
8203	-0.322105	-0.140416	-0.231261	MT-CO2	TTC	3	C	TTT	protein_coding	+	Phe	Phe	syn	0.000169862	NA	FALSE
8212	0.076423	0.0204547	0.0484388	MT-CO2	ATC	3	C	ATT	protein_coding	+	Ile	Ile	syn	1e-06	NA	FALSE
8215	0.649502	0.089085	0.369294	MT-CO2	GTC	3	C	GTT	protein_coding	+	Val	Val	syn	0.000182572	NA	FALSE
8219	-0.177281	-0.116178	-0.14673	MT-CO2	GAA	1	G	AAA	protein_coding	+	Glu	Lys	non_syn	4.04433e-05	G8219A	FALSE
822	-0.0460514	0.0310509	-0.00750021	MT-RNR1	GAT	1	G	AAT	Mt_rRNA	+	NA	NA	Mt_rRNA	5.19985e-05	G822A	TRUE
8228	0.229561	-0.0659695	0.0817958	MT-CO2	CCC	1	C	TCC	protein_coding	+	Pro	Ser	non_syn	1e-06	NA	FALSE
8239	0.127504	-0.130832	-0.00166353	MT-CO2	ATC	3	C	ATT	protein_coding	+	Ile	Ile	syn	1e-06	NA	FALSE
8243	0.0635543	0.0435427	0.0535485	MT-CO2	GAA	1	G	AAA	protein_coding	+	Glu	Lys	non_syn	1e-06	G8243A	FALSE
8278	-0.172293	0.108705	-0.0317944	NA	NA	NA	NA	NA	NA	NA	NA	NA	non_coding	1e-06	NA	FALSE
8287	0.0773066	0.179697	0.128502	NA	NA	NA	NA	NA	NA	NA	NA	NA	non_coding	8.66641e-05	NA	FALSE
8290	-0.0231231	0.160312	0.0685944	NA	NA	NA	NA	NA	NA	NA	NA	NA	non_coding	1e-06	G8290A	FALSE
8334	0.169603	0.0372275	0.103415	MT-TK	GAT	1	G	AAT	Mt_tRNA	+	NA	NA	Mt_tRNA	1.50218e-05	NA	FALSE
8340	-0.0560628	0.0123743	-0.0218443	MT-TK	GAG	1	G	AAG	Mt_tRNA	+	NA	NA	Mt_tRNA	2.54215e-05	G8340A	FALSE
8342	-0.101904	-0.0387031	-0.0703036	MT-TK	GAG	3	G	GAA	Mt_tRNA	+	NA	NA	Mt_tRNA	7.51089e-05	G8342A	FALSE
8354	-0.215555	-0.0723995	-0.143977	MT-TK	CTC	3	C	CTT	Mt_tRNA	+	NA	NA	Mt_tRNA	0.000109775	NA	FALSE
8363	-0.00853309	-0.0391249	-0.023829	MT-TK	GTG	3	G	GTA	Mt_tRNA	+	NA	NA	Mt_tRNA	1.15552e-05	G8363A	FALSE
8416	0.351641	0.0531881	0.202415	MT-ATP8	CTC	3	C	CTT	protein_coding	+	Leu	Leu	syn	1e-06	NA	FALSE
8428	0.0624756	0.0807614	0.0716185	MT-ATP8	TTC	3	C	TTT	protein_coding	+	Phe	Phe	syn	0.000117863	NA	FALSE
843	-0.00254772	-0.0493333	-0.0259405	MT-RNR1	GAA	1	G	AAA	Mt_rRNA	+	NA	NA	Mt_rRNA	1e-06	NA	FALSE
8431	0.224413	0.0386501	0.131531	MT-ATP8	CTC	3	C	CTT	protein_coding	+	Leu	Leu	syn	3.69767e-05	NA	FALSE
8434	0.0109093	0.178531	0.0947203	MT-ATP8	ATC	3	C	ATT	protein_coding	+	Ile	Ile	syn	1e-06	NA	FALSE
8474	-0.321253	-0.0533321	-0.187292	MT-ATP8	CCC	1	C	TCC	protein_coding	+	Pro	Ser	non_syn	0.000145596	NA	FALSE
8478	-0.0727064	-0.0430819	-0.0578942	MT-ATP8	TCA	2	C	TTA	protein_coding	+	Ser	Leu	non_syn	1.50218e-05	NA	FALSE
8517	-0.237583	-0.217573	-0.227578	MT-ATP8	TGA	2	G	TAA	protein_coding	+	Trp	Ter	nonsense	0.000329324	G8517A	FALSE
8519	-0.0204265	-0.111753	-0.0660898	MT-ATP8	GAA	1	G	AAA	protein_coding	+	Glu	Lys	non_syn	0.000105152	G8519A	FALSE
8529	0.139813	-0.0170862	0.0613634	MT-ATP8	TGA	2	G	TAA	protein_coding	+	Trp	Ter	nonsense	1e-06	G8529A	FALSE
8529	0.139813	-0.0170862	0.0613634	MT-ATP6	ATG	3	G	ATA	protein_coding	+	Met	Met	syn	1e-06	G8529A	FALSE
8533	-0.293476	-0.0712123	-0.182344	MT-ATP8	ACG	3	G	ACA	protein_coding	+	Thr	Thr	syn	0.000259992	NA	FALSE
8533	-0.293476	-0.0712123	-0.182344	MT-ATP6	GAA	1	G	AAA	protein_coding	+	Glu	Lys	non_syn	0.000259992	NA	FALSE
8539	-0.165166	-0.0166049	-0.0908853	MT-ATP6	CTG	1	C	TTG	protein_coding	+	Leu	Leu	syn	0.000187195	NA	FALSE
8539	-0.165166	-0.0166049	-0.0908853	MT-ATP8	ATC	3	C	ATT	protein_coding	+	Ile	Ile	syn	0.000187195	NA	FALSE
8544	0.0237788	0.000473838	0.0121263	MT-ATP8	TCG	2	C	TTG	protein_coding	+	Ser	Leu	non_syn	1.15552e-06	NA	FALSE
8544	0.0237788	0.000473838	0.0121263	MT-ATP6	TTC	3	C	TTT	protein_coding	+	Phe	Phe	syn	1.15552e-06	NA	FALSE
8549	-0.209535	0.047832	-0.0808517	MT-ATP6	TCA	2	C	TTA	protein_coding	+	Ser	Leu	non_syn	0.000199905	NA	FALSE
8549	-0.209535	0.047832	-0.0808517	MT-ATP8	CAT	1	C	TAT	protein_coding	+	His	Tyr	non_syn	0.000199905	NA	FALSE
8553	0.154847	-0.0220847	0.0663812	MT-ATP8	TCA	2	C	TTA	protein_coding	+	Ser	Leu	non_syn	1e-06	NA	FALSE
8553	0.154847	-0.0220847	0.0663812	MT-ATP6	TTC	3	C	TTT	protein_coding	+	Phe	Phe	syn	1e-06	NA	FALSE
8568	0.223686	0.15246	0.188073	MT-ATP6	ATC	3	C	ATT	protein_coding	+	Ile	Ile	syn	7.04868e-05	NA	FALSE
8568	0.223686	0.15246	0.188073	MT-ATP8	TCC	2	C	TTC	protein_coding	+	Ser	Phe	non_syn	7.04868e-05	NA	FALSE
8592	0.0240803	0.0191895	0.0216349	MT-ATP6	CTG	3	G	CTA	protein_coding	+	Leu	Leu	syn	9.24417e-06	NA	FALSE
8595	0.18793	0.0804156	0.134173	MT-ATP6	ATC	3	C	ATT	protein_coding	+	Ile	Ile	syn	0.000179106	NA	FALSE
8599	-0.233454	0.0976546	-0.0678996	MT-ATP6	CTA	1	C	TTA	protein_coding	+	Leu	Leu	syn	1e-06	NA	FALSE
8605	-0.140012	0.0615063	-0.0392527	MT-ATP6	CCC	1	C	TCC	protein_coding	+	Pro	Ser	non_syn	1e-06	C8605T	FALSE
8611	-0.0104074	0.233646	0.111619	MT-ATP6	CTA	1	C	TTA	protein_coding	+	Leu	Leu	syn	6.70203e-05	C8611T	FALSE
8616	0.265724	0.191862	0.228793	MT-ATP6	TTG	3	G	TTA	protein_coding	+	Leu	Leu	syn	9.47528e-05	G8616A	FALSE
8619	0.32893	0.135065	0.231997	MT-ATP6	ATC	3	C	ATT	protein_coding	+	Ile	Ile	syn	0.000273859	C8619T	FALSE
8627	0.494849	0.116332	0.30559	MT-ATP6	TCC	2	C	TTC	protein_coding	+	Ser	Phe	non_syn	0.000189506	NA	FALSE
8635	-0.277946	0.0440411	-0.116952	MT-ATP6	CTC	1	C	TTC	protein_coding	+	Leu	Phe	non_syn	4.85319e-05	NA	FALSE
8637	-0.0561996	0.00337811	-0.0264107	MT-ATP6	CTC	3	C	CTT	protein_coding	+	Leu	Leu	syn	2.07994e-05	C8637T	FALSE
8640	0.252821	0.122712	0.187767	MT-ATP6	ATC	3	C	ATT	protein_coding	+	Ile	Ile	syn	0.000112086	C8640T	FALSE
8648	-0.471893	-0.194711	-0.333302	MT-ATP6	CGA	2	G	CAA	protein_coding	+	Arg	Gln	non_syn	0.000524607	G8648A	FALSE
8655	-0.455657	0.0339095	-0.210874	MT-ATP6	ATC	3	C	ATT	protein_coding	+	Ile	Ile	syn	2.31104e-05	NA	FALSE
8669	-0.514407	-0.0100912	-0.262249	MT-ATP6	TGA	2	G	TAA	protein_coding	+	Trp	Ter	nonsense	0.000201061	G8669A	FALSE
8676	0.174314	-0.0720744	0.0511198	MT-ATP6	ATC	3	C	ATT	protein_coding	+	Ile	Ile	syn	1e-06	NA	FALSE
8687	-0.011637	-0.0223503	-0.0169936	MT-ATP6	TCA	2	C	TTA	protein_coding	+	Ser	Leu	non_syn	2.19549e-05	NA	FALSE
8697	-0.370228	-0.0311351	-0.200682	MT-ATP6	ATG	3	G	ATA	protein_coding	+	Met	Met	syn	0.000335101	G8697A	FALSE
8720	0.197318	0.0822244	0.139771	MT-ATP6	GGA	2	G	GAA	protein_coding	+	Gly	Glu	non_syn	1e-06	G8720A	FALSE
8723	-0.214943	-0.129245	-0.172094	MT-ATP6	CGA	2	G	CAA	protein_coding	+	Arg	Gln	non_syn	0.000324702	G8723A	TRUE
8729	-0.102	-0.0872575	-0.0946285	MT-ATP6	TGA	2	G	TAA	protein_coding	+	Trp	Ter	nonsense	0.000158306	G8729A	FALSE
8732	-0.0412604	-0.0548327	-0.0480466	MT-ATP6	TCT	2	C	TTT	protein_coding	+	Ser	Phe	non_syn	9.82193e-05	C8732T	FALSE
8734	-0.0786819	-0.119359	-0.0990205	MT-ATP6	CTT	1	C	TTT	protein_coding	+	Leu	Phe	non_syn	0.000113241	C8734T	FALSE
8747	0.0381368	0.0446137	0.0413753	MT-ATP6	TCC	2	C	TTC	protein_coding	+	Ser	Phe	non_syn	1e-06	NA	FALSE
8754	-0.0108346	0.0122252	0.00069531	MT-ATP6	ATC	3	C	ATT	protein_coding	+	Ile	Ile	syn	1e-06	C8754T	FALSE
8778	-0.217078	0.040552	-0.0882632	MT-ATP6	CTC	3	C	CTT	protein_coding	+	Leu	Leu	syn	1e-06	NA	FALSE
8781	0.189106	0.0646505	0.126878	MT-ATP6	CTC	3	C	CTT	protein_coding	+	Leu	Leu	syn	0.00011093	NA	FALSE
8783	-0.0741094	0.088742	0.0073163	MT-ATP6	GGA	2	G	GAA	protein_coding	+	Gly	Glu	non_syn	1e-06	G8783A	FALSE
8787	-0.106155	0.022163	-0.0419959	MT-ATP6	CTC	3	C	CTT	protein_coding	+	Leu	Leu	syn	3.11991e-05	NA	FALSE
8794	0.229685	0.00912879	0.119407	MT-ATP6	CAC	1	C	TAC	protein_coding	+	His	Tyr	non_syn	1e-06	C8794T	FALSE
8798	0.219514	0.035721	0.127617	MT-ATP6	TCA	2	C	TTA	protein_coding	+	Ser	Leu	non_syn	5.5465e-05	NA	FALSE
880	-0.0773549	0.0427651	-0.0172949	MT-RNR1	TCA	2	C	TTA	Mt_rRNA	+	NA	NA	Mt_rRNA	1e-06	NA	FALSE
8822	0.145233	0.049321	0.0972768	MT-ATP6	TCT	2	C	TTT	protein_coding	+	Ser	Phe	non_syn	0.000102841	C8822T	FALSE
8844	0.0726853	0.00996989	0.0413276	MT-ATP6	ATC	3	C	ATT	protein_coding	+	Ile	Ile	syn	1.38663e-05	NA	FALSE
8852	0.092451	0.0455497	0.0690003	MT-ATP6	TGA	2	G	TAA	protein_coding	+	Trp	Ter	nonsense	0.000212616	G8852A	FALSE
886	-0.144439	0.0604364	-0.0420012	MT-RNR1	TCG	2	C	TTG	Mt_rRNA	+	NA	NA	Mt_rRNA	4.50653e-05	C886T	FALSE
8865	0.17081	0.0954357	0.133123	MT-ATP6	GTG	3	G	GTA	protein_coding	+	Val	Val	syn	0.000495719	G8865A	FALSE
8878	0.0400525	0.0525588	0.0463056	MT-ATP6	CGC	1	C	TGC	protein_coding	+	Arg	Cys	non_syn	0.000107464	C8878T	FALSE
8882	0.0644277	0.0450832	0.0547555	MT-ATP6	TCT	2	C	TTT	protein_coding	+	Ser	Phe	non_syn	8.43531e-05	NA	FALSE
8886	-0.0144045	0.0234058	0.00450064	MT-ATP6	AAG	3	G	AAA	protein_coding	+	Lys	Lys	syn	1.61773e-05	G8886A	TRUE
8910	-0.165099	0.0794074	-0.042846	MT-ATP6	TTC	3	C	TTT	protein_coding	+	Phe	Phe	syn	1e-06	NA	FALSE
8940	-0.256578	0.148402	-0.0540878	MT-ATP6	ATC	3	C	ATT	protein_coding	+	Ile	Ile	syn	1e-06	NA	FALSE
8958	-0.0699432	0.0277499	-0.0210967	MT-ATP6	ATC	3	C	ATT	protein_coding	+	Ile	Ile	syn	4.27543e-05	C8958T	FALSE
8959	-0.0564156	0.0772335	0.0104089	MT-ATP6	GAA	1	G	AAA	protein_coding	+	Glu	Lys	non_syn	7.742e-05	G8959A	FALSE
8967	-0.0314951	0.0969733	0.0327391	MT-ATP6	ATC	3	C	ATT	protein_coding	+	Ile	Ile	syn	1.61773e-05	NA	FALSE
8976	0.200698	0.0822437	0.141471	MT-ATP6	CTC	3	C	CTT	protein_coding	+	Leu	Leu	syn	1e-06	NA	FALSE
8980	0.169503	0.121309	0.145406	MT-ATP6	CAA	1	C	TAA	protein_coding	+	Gln	Ter	nonsense	7.16423e-05	C8980T	FALSE
9036	-0.141356	-0.0984126	-0.119884	MT-ATP6	CTC	3	C	CTT	protein_coding	+	Leu	Leu	syn	6.81758e-05	NA	FALSE
904	0.0469202	0.0883354	0.0676278	MT-RNR1	TCA	2	C	TTA	Mt_rRNA	+	NA	NA	Mt_rRNA	1e-06	NA	FALSE
9050	-0.0661698	-0.0551875	-0.0606787	MT-ATP6	GGA	2	G	GAA	protein_coding	+	Gly	Glu	non_syn	0.000217238	G9050A	TRUE
9071	0.351053	0.0271155	0.189084	MT-ATP6	TCA	2	C	TTA	protein_coding	+	Ser	Leu	non_syn	1e-06	NA	FALSE
9085	0.443308	-0.00122806	0.22104	MT-ATP6	CCC	1	C	TCC	protein_coding	+	Pro	Ser	non_syn	3.00436e-05	NA	FALSE
9089	0.2585	0.0528661	0.155683	MT-ATP6	TCT	2	C	TTT	protein_coding	+	Ser	Phe	non_syn	0.000380167	NA	FALSE
909	0.0238877	0.0396229	0.0317553	MT-RNR1	GAT	1	G	AAT	Mt_rRNA	+	NA	NA	Mt_rRNA	1.15552e-06	G909A	TRUE
9099	0.348208	0.00617144	0.17719	MT-ATP6	ATC	3	C	ATT	protein_coding	+	Ile	Ile	syn	0.000329324	C9099T	FALSE
9102	0.276757	0.0028404	0.139798	MT-ATP6	ATC	3	C	ATT	protein_coding	+	Ile	Ile	syn	0.000205683	NA	FALSE
9105	0.107827	-0.0680562	0.0198857	MT-ATP6	TTC	3	C	TTT	protein_coding	+	Phe	Phe	syn	1e-06	NA	FALSE
9112	0.328847	-0.0393476	0.14475	MT-ATP6	CTA	1	C	TTA	protein_coding	+	Leu	Leu	syn	1e-06	C9112T	FALSE
9118	0.0933035	-0.0864785	0.00341251	MT-ATP6	CTA	1	C	TTA	protein_coding	+	Leu	Leu	syn	1e-06	NA	FALSE
9123	0.0815673	-0.0289251	0.0263211	MT-ATP6	CTG	3	G	CTA	protein_coding	+	Leu	Leu	syn	1e-06	G9123A	FALSE
9129	0.503563	-0.0141417	0.24471	MT-ATP6	ATC	3	C	ATT	protein_coding	+	Ile	Ile	syn	0.00025537	NA	FALSE
9133	-0.119289	-0.0429473	-0.081118	MT-ATP6	GAA	1	G	AAA	protein_coding	+	Glu	Lys	non_syn	1e-06	G9133A	FALSE
9138	-0.192366	-0.0829116	-0.137639	MT-ATP6	ATC	3	C	ATT	protein_coding	+	Ile	Ile	syn	6.47092e-05	NA	FALSE
9144	0.0294206	0.0937444	0.0615825	MT-ATP6	GTC	3	C	GTT	protein_coding	+	Val	Val	syn	1.84883e-05	NA	FALSE
9153	0.177403	-0.00252786	0.0874375	MT-ATP6	ATC	3	C	ATT	protein_coding	+	Ile	Ile	syn	2.19549e-05	NA	FALSE
9168	-0.061558	-0.114086	-0.0878217	MT-ATP6	TTC	3	C	TTT	protein_coding	+	Phe	Phe	syn	1e-06	C9168T	FALSE
9175	-0.089804	-0.0730708	-0.0814374	MT-ATP6	CTA	1	C	TTA	protein_coding	+	Leu	Leu	syn	2.31104e-05	NA	FALSE
9186	0.29552	-0.0812538	0.107133	MT-ATP6	CTC	3	C	CTT	protein_coding	+	Leu	Leu	syn	0.000147907	NA	FALSE
9196	-0.411982	-0.11395	-0.262966	MT-ATP6	GAC	1	G	AAC	protein_coding	+	Asp	Asn	non_syn	0.00041021	G9196A	FALSE
92	0.351485	-0.141267	0.105109	NA	NA	NA	NA	NA	NA	NA	NA	NA	non_coding	1e-06	NA	FALSE
9209	0.263602	0.0246141	0.144108	MT-CO3	ATG	3	G	ATA	protein_coding	+	Met	Met	syn	2.07994e-05	G9209A	TRUE
922	0.192714	-0.0334604	0.0796268	MT-RNR1	TCA	2	C	TTA	Mt_rRNA	+	NA	NA	Mt_rRNA	1e-06	NA	FALSE
9220	0.12273	0.0272142	0.0749724	MT-CO3	TCA	2	C	TTA	protein_coding	+	Ser	Leu	non_syn	1e-06	NA	FALSE
9231	0.0182517	0.050196	0.0342238	MT-CO3	CAT	1	C	TAT	protein_coding	+	His	Tyr	non_syn	1e-06	C9231T	FALSE
9253	-0.169655	-0.0472235	-0.108439	MT-CO3	TGA	2	G	TAA	protein_coding	+	Trp	Ter	nonsense	3.81322e-05	G9253A	FALSE
927	-0.0209469	-0.120425	-0.070686	MT-RNR1	GAA	1	G	AAA	Mt_rRNA	+	NA	NA	Mt_rRNA	6.93313e-06	G927A	FALSE
9272	-0.156262	0.10094	-0.027661	MT-CO3	CTC	3	C	CTT	protein_coding	+	Leu	Leu	syn	8.08865e-05	NA	FALSE
9274	0.00637112	0.206299	0.106335	MT-CO3	TCA	2	C	TTA	protein_coding	+	Ser	Leu	non_syn	1e-06	NA	FALSE
9281	-0.0540953	0.0746651	0.0102849	MT-CO3	CTC	3	C	CTT	protein_coding	+	Leu	Leu	syn	1.27107e-05	NA	FALSE
9287	-0.0387009	0.0573267	0.0093129	MT-CO3	ATG	3	G	ATA	protein_coding	+	Met	Met	syn	2.8888e-05	G9287A	FALSE
9292	0.0980725	0.0305521	0.0643123	MT-CO3	TCC	2	C	TTC	protein_coding	+	Ser	Phe	non_syn	4.85319e-05	NA	FALSE
9307	-0.119596	0.121304	0.000853834	MT-CO3	TGA	2	G	TAA	protein_coding	+	Trp	Ter	nonsense	1e-06	G9307A	TRUE
9312	0.121276	0.0748993	0.0980876	MT-CO3	CAC	1	C	TAC	protein_coding	+	His	Tyr	non_syn	3.46656e-05	C9312T	FALSE
9317	0.26948	-0.0032154	0.133132	MT-CO3	TTC	3	C	TTT	protein_coding	+	Phe	Phe	syn	7.04868e-05	NA	FALSE
9322	0.337861	0.201369	0.269615	MT-CO3	TCC	2	C	TTC	protein_coding	+	Ser	Phe	non_syn	6.12426e-05	NA	FALSE
9332	0.208391	0.168328	0.188359	MT-CO3	CTC	3	C	CTT	protein_coding	+	Leu	Leu	syn	9.35973e-05	NA	FALSE
9335	0.057973	0.0901481	0.0740605	MT-CO3	CTC	3	C	CTT	protein_coding	+	Leu	Leu	syn	4.96874e-05	NA	FALSE
9376	0.264931	0.0323657	0.148648	MT-CO3	TGA	2	G	TAA	protein_coding	+	Trp	Ter	nonsense	5.77761e-06	NA	FALSE
9384	0.234483	0.0715316	0.153007	MT-CO3	GAT	1	G	AAT	protein_coding	+	Asp	Asn	non_syn	7.62644e-05	G9384A	TRUE
9394	0.00687075	0.0645612	0.035716	MT-CO3	CGA	2	G	CAA	protein_coding	+	Arg	Gln	non_syn	9.70638e-05	NA	FALSE
9396	0.20836	0.0721068	0.140234	MT-CO3	GAA	1	G	AAA	protein_coding	+	Glu	Lys	non_syn	0.000251904	G9396A	FALSE
94	1.07364	0.0801919	0.576916	NA	NA	NA	NA	NA	NA	NA	NA	NA	non_coding	1.27107e-05	NA	FALSE
941	0.128783	-0.0747841	0.0269995	MT-RNR1	AAG	3	G	AAA	Mt_rRNA	+	NA	NA	Mt_rRNA	1e-06	G941A	FALSE
9431	-0.26077	0.0769304	-0.0919199	MT-CO3	GTC	3	C	GTT	protein_coding	+	Val	Val	syn	1e-06	NA	FALSE
9444	-0.525163	-0.00119013	-0.263176	MT-CO3	CGA	1	C	TGA	protein_coding	+	Arg	Trp	non_syn	1e-06	NA	FALSE
9445	-0.0558823	-0.0409321	-0.0484072	MT-CO3	CGA	2	G	CAA	protein_coding	+	Arg	Gln	non_syn	1e-06	G9445A	TRUE
9452	-0.147499	-0.0395047	-0.0935019	MT-CO3	GGG	3	G	GGA	protein_coding	+	Gly	Gly	syn	1e-06	G9452A	FALSE
9458	0.0951741	0.0327865	0.0639803	MT-CO3	ATC	3	C	ATT	protein_coding	+	Ile	Ile	syn	7.39534e-05	NA	FALSE
9472	-0.183862	-0.0735635	-0.128713	MT-CO3	TCA	2	C	TTA	protein_coding	+	Ser	Leu	non_syn	4.73764e-05	NA	FALSE
9474	0.024435	-0.0579541	-0.0167596	MT-CO3	GAA	1	G	AAA	protein_coding	+	Glu	Lys	non_syn	1.03997e-05	G9474A	FALSE
9485	0.367221	0.0726656	0.219943	MT-CO3	TTC	3	C	TTT	protein_coding	+	Phe	Phe	syn	8.89752e-05	C9485T	FALSE
9488	0.558493	0.0771551	0.317824	MT-CO3	TTC	3	C	TTT	protein_coding	+	Phe	Phe	syn	1e-06	NA	FALSE
9493	0.0831851	0.0267295	0.0549573	MT-CO3	GGA	2	G	GAA	protein_coding	+	Gly	Glu	non_syn	1e-06	G9493A	FALSE
9500	0.177194	0.103851	0.140522	MT-CO3	TTC	3	C	TTT	protein_coding	+	Phe	Phe	syn	4.85319e-05	C9500T	FALSE
9502	-0.0554025	0.0829387	0.0137681	MT-CO3	TGA	2	G	TAA	protein_coding	+	Trp	Ter	nonsense	1e-06	G9502A	FALSE
951	-0.251671	-0.108517	-0.180094	MT-RNR1	GAT	1	G	AAT	Mt_rRNA	+	NA	NA	Mt_rRNA	4.62209e-05	G951A	FALSE
9517	-0.256147	0.126918	-0.0646142	MT-CO3	TCC	2	C	TTC	protein_coding	+	Ser	Phe	non_syn	1e-06	NA	FALSE
954	0.318626	0.0716493	0.195138	MT-RNR1	CAC	1	C	TAC	Mt_rRNA	+	NA	NA	Mt_rRNA	0.000189506	C954T	FALSE
9544	-0.46237	-0.0698918	-0.266131	MT-CO3	GGA	2	G	GAA	protein_coding	+	Gly	Glu	non_syn	0.000405588	G9544A	FALSE
9569	0.144825	0.0732492	0.109037	MT-CO3	ATC	3	C	ATT	protein_coding	+	Ile	Ile	syn	3.92877e-05	NA	FALSE
9582	-0.0521144	0.0235336	-0.0142904	MT-CO3	CCC	1	C	TCC	protein_coding	+	Pro	Ser	non_syn	1e-06	NA	FALSE
9588	0.535514	-0.00585291	0.264831	MT-CO3	GAA	1	G	AAA	protein_coding	+	Glu	Lys	non_syn	1e-06	G9588A	FALSE
9593	0.21569	0.0932275	0.154459	MT-CO3	GTC	3	C	GTT	protein_coding	+	Val	Val	syn	0.000112086	NA	FALSE
9599	0.392998	0.0106846	0.201841	MT-CO3	CTC	3	C	CTT	protein_coding	+	Leu	Leu	syn	0.000346656	NA	FALSE
9610	0.0990972	-0.0163225	0.0413874	MT-CO3	TCC	2	C	TTC	protein_coding	+	Ser	Phe	non_syn	1e-06	NA	FALSE
962	-0.0880747	-0.0642496	-0.0761621	MT-RNR1	CTC	3	C	CTT	Mt_rRNA	+	NA	NA	Mt_rRNA	0.000132885	NA	FALSE
9620	0.164906	-0.00448331	0.0802115	MT-CO3	CTC	3	C	CTT	protein_coding	+	Leu	Leu	syn	0.000183728	NA	FALSE
9625	0.0600281	-0.0046456	0.0276912	MT-CO3	TCA	2	C	TTA	protein_coding	+	Ser	Leu	non_syn	4.50653e-05	NA	FALSE
9628	0.0337975	0.0119897	0.0228936	MT-CO3	GGA	2	G	GAA	protein_coding	+	Gly	Glu	non_syn	4.85319e-05	G9628A	TRUE
9634	-0.410555	0.126347	-0.142104	MT-CO3	TCA	2	C	TTA	protein_coding	+	Ser	Leu	non_syn	7.9731e-05	C9634T	FALSE
9638	-0.011653	0.117836	0.0530915	MT-CO3	ATC	3	C	ATT	protein_coding	+	Ile	Ile	syn	1e-06	C9638T	FALSE
9643	-0.0499243	0.102479	0.0262772	MT-CO3	TGA	2	G	TAA	protein_coding	+	Trp	Ter	nonsense	2.31104e-06	G9643A	FALSE
9648	-0.157642	0.102046	-0.027798	MT-CO3	CAC	1	C	TAC	protein_coding	+	His	Tyr	non_syn	3.69767e-05	NA	FALSE
9657	0.0391137	0.079826	0.0594698	MT-CO3	CTA	1	C	TTA	protein_coding	+	Leu	Leu	syn	1.03997e-05	NA	FALSE
9663	-0.0492839	0.0637936	0.00725484	MT-CO3	GAA	1	G	AAA	protein_coding	+	Glu	Lys	non_syn	1e-06	G9663A	FALSE
9673	-0.0795635	0.0843288	0.00238262	MT-CO3	CGA	2	G	CAA	protein_coding	+	Arg	Gln	non_syn	1e-06	G9673A	FALSE
9687	0.278205	0.0537595	0.165982	MT-CO3	CAA	1	C	TAA	protein_coding	+	Gln	Ter	nonsense	8.55086e-05	C9687T	FALSE
9717	0.0240205	0.00385027	0.0139354	MT-CO3	CTC	1	C	TTC	protein_coding	+	Leu	Phe	non_syn	1e-06	NA	FALSE
9719	0.186586	-0.0168972	0.0848442	MT-CO3	CTC	3	C	CTT	protein_coding	+	Leu	Leu	syn	4.62209e-05	NA	FALSE
9731	-0.213514	0.119483	-0.0470154	MT-CO3	CTC	3	C	CTT	protein_coding	+	Leu	Leu	syn	2.31104e-06	NA	FALSE
9742	-0.163151	-0.0645307	-0.113841	MT-CO3	TCA	2	C	TTA	protein_coding	+	Ser	Leu	non_syn	5.89316e-05	NA	FALSE
9744	0.00980999	0.0270701	0.0184401	MT-CO3	GAG	1	G	AAG	protein_coding	+	Glu	Lys	non_syn	1e-06	G9744A	TRUE
9752	-0.0949742	0.00630466	-0.0443348	MT-CO3	TTC	3	C	TTT	protein_coding	+	Phe	Phe	syn	7.27979e-05	NA	FALSE
9753	-0.0197484	-0.0686958	-0.0442221	MT-CO3	GAG	1	G	AAG	protein_coding	+	Glu	Lys	non_syn	2.54215e-05	G9753A	FALSE
9757	0.138058	-0.00132109	0.0683684	MT-CO3	TCT	2	C	TTT	protein_coding	+	Ser	Phe	non_syn	1e-06	C9757T	FALSE
9759	-0.0563152	-0.0727651	-0.0645401	MT-CO3	CCC	1	C	TCC	protein_coding	+	Pro	Ser	non_syn	9.12862e-05	NA	FALSE
9764	-0.0970127	0.031113	-0.0329499	MT-CO3	TTC	3	C	TTT	protein_coding	+	Phe	Phe	syn	3.81322e-05	C9764T	FALSE
9772	-0.213236	0.0528517	-0.0801921	MT-CO3	TCC	2	C	TTC	protein_coding	+	Ser	Phe	non_syn	1e-06	C9772T	FALSE
9774	0.419111	0.206937	0.313024	MT-CO3	GAC	1	G	AAC	protein_coding	+	Asp	Asn	non_syn	0.00119943	G9774A	TRUE
9782	-0.0294749	-0.0115655	-0.0205202	MT-CO3	ATC	3	C	ATT	protein_coding	+	Ile	Ile	syn	3.11991e-05	NA	FALSE
9790	-0.257252	-0.0971831	-0.177217	MT-CO3	TCA	2	C	TTA	protein_coding	+	Ser	Leu	non_syn	1e-06	NA	FALSE
981	-0.407236	-0.187234	-0.297235	MT-RNR1	CAC	1	C	TAC	Mt_rRNA	+	NA	NA	Mt_rRNA	0.000405588	NA	FALSE
9815	0.0738155	-0.0968113	-0.0114979	MT-CO3	TTC	3	C	TTT	protein_coding	+	Phe	Phe	syn	1e-06	NA	FALSE
9820	0.0156103	-0.0921639	-0.0382768	MT-CO3	GGA	2	G	GAA	protein_coding	+	Gly	Glu	non_syn	1.84883e-05	G9820A	FALSE
9825	-0.303816	-0.0100137	-0.156915	MT-CO3	CAC	1	C	TAC	protein_coding	+	His	Tyr	non_syn	0.000318924	NA	FALSE
9830	0.0379225	-0.045163	-0.00362025	MT-CO3	GTC	3	C	GTT	protein_coding	+	Val	Val	syn	1e-06	NA	FALSE
9841	-0.301593	-0.121838	-0.211716	MT-CO3	TCA	2	C	TTA	protein_coding	+	Ser	Leu	non_syn	0.000115552	NA	FALSE
9848	-0.155952	-0.18692	-0.171436	MT-CO3	TTC	3	C	TTT	protein_coding	+	Phe	Phe	syn	0.000285414	NA	FALSE
9851	0.0143079	-0.0350767	-0.0103844	MT-CO3	CTC	3	C	CTT	protein_coding	+	Leu	Leu	syn	8.08865e-06	NA	FALSE
9857	-0.270065	-0.174915	-0.22249	MT-CO3	ATC	3	C	ATT	protein_coding	+	Ile	Ile	syn	0.000313146	NA	FALSE
986	-0.383576	-0.178312	-0.280944	MT-RNR1	CTG	3	G	CTA	Mt_rRNA	+	NA	NA	Mt_rRNA	0.000481853	G986A	FALSE
9863	-0.273585	-0.0824234	-0.178004	MT-CO3	TTC	3	C	TTT	protein_coding	+	Phe	Phe	syn	0.000451809	C9863T	FALSE
9866	0.347053	0.0140238	0.180538	MT-CO3	ATC	3	C	ATT	protein_coding	+	Ile	Ile	syn	1e-06	NA	FALSE
9882	-0.728783	-0.0868462	-0.407815	MT-CO3	CAC	1	C	TAC	protein_coding	+	His	Tyr	non_syn	1e-06	NA	FALSE
9892	0.0131151	0.0624561	0.0377856	MT-CO3	TCC	2	C	TTC	protein_coding	+	Ser	Phe	non_syn	1e-06	NA	FALSE
9900	-0.271225	-0.00748805	-0.139356	MT-CO3	CAC	1	C	TAC	protein_coding	+	His	Tyr	non_syn	2.19549e-05	NA	FALSE
9911	-0.0036258	-0.0369838	-0.0203048	MT-CO3	TTC	3	C	TTT	protein_coding	+	Phe	Phe	syn	1.15552e-06	NA	FALSE
9912	-0.677088	-0.21606	-0.446574	MT-CO3	GAA	1	G	AAA	protein_coding	+	Glu	Lys	non_syn	0.000506118	G9912A	TRUE
9925	-0.442065	-0.157831	-0.299948	MT-CO3	TGA	2	G	TAA	protein_coding	+	Trp	Ter	nonsense	0.000548873	G9925A	FALSE
9942	-0.172683	-0.00614192	-0.0894125	MT-CO3	GAT	1	G	AAT	protein_coding	+	Asp	Asn	non_syn	4.85319e-05	G9942A	TRUE
9952	0.0941812	-0.0734409	0.0103701	MT-CO3	TGA	2	G	TAA	protein_coding	+	Trp	Ter	nonsense	1e-06	G9952A	FALSE
9960	-0.252323	-0.0632033	-0.157763	MT-CO3	CTG	1	C	TTG	protein_coding	+	Leu	Leu	syn	7.16423e-05	NA	FALSE
9968	0.329393	-0.0718378	0.128777	MT-CO3	GTC	3	C	GTT	protein_coding	+	Val	Val	syn	1e-06	NA	FALSE
9970	-0.0104487	-0.00841106	-0.00942989	MT-CO3	TCC	2	C	TTC	protein_coding	+	Ser	Phe	non_syn	1e-06	NA	FALSE
9974	-0.320933	-0.0101982	-0.165565	MT-CO3	ATC	3	C	ATT	protein_coding	+	Ile	Ile	syn	1e-06	NA	FALSE
9979	-0.404735	-0.112279	-0.258507	MT-CO3	TGA	2	G	TAA	protein_coding	+	Trp	Ter	nonsense	0.000442565	G9979A	TRUE
9982	-0.0921835	-0.0710754	-0.0816295	MT-CO3	TGA	2	G	TAA	protein_coding	+	Trp	Ter	nonsense	1e-06	G9982A	FALSE
9988	0.0495728	-0.0170051	0.0162838	MT-CO3	TCT	2	C	TTT	protein_coding	+	Ser	Phe	non_syn	6.93313e-06	NA	FALSE
9994	-0.0200808	-0.0206002	-0.0203405	MT-TG	CTT	1	C	TTT	Mt_tRNA	+	NA	NA	Mt_tRNA	1e-06	NA	FALSE
